# The bigger picture: global analysis of solubilization performance of classical detergents versus new synthetic polymers utilizing shotgun proteomics

**DOI:** 10.1101/2023.07.11.548597

**Authors:** Stefan Mueller, Jan Kubicek, Felipe Merino, Philipp Hanisch, Barbara Maertens, Jan-Wilm Lackmann

## Abstract

Integral membrane proteins are critical for many cellular functions. Roughly 25% of all human genes code for membrane proteins, and about 70% of all approved drugs target them. Despite their importance, laborious and harsh purification conditions often hinder their characterization. Traditionally, they are removed from the membrane using detergents, thereby taking the proteins out of their native environment, affecting their function. Recently, a variety of synthetic polymers have been introduced, which can extract membrane proteins together with their native lipids into a so-called native nanodisc. However, they usually show lesser solubilization capacity than detergents, and their general applicability for membrane protein biochemistry is poorly understood. Here, we used Hek293 cell membrane extracts and LC-MS-based proteomics to compare the ability of nanodisc-forming polymers against state-of-the-art detergents to solubilize the membrane proteome. Our data demonstrates the general ability of synthetic co-polymers to extract membrane proteins, rivaling the efficacy of commonly used detergents. Interestingly, each class of solubilization agent presents specific solubilization profiles. We found no correlation between efficiency and number of transmembrane domains, isoelectric point, or GRAVY score for any compound. Our data shows that these polymers are a versatile alternative to detergents for the biochemical and structural study of membrane proteins, functional proteomics, or as components of native lysis/solubilization buffers. Our work here represents the first attempt at a proteome-scale comparison of the efficacy of nanodisc-forming polymers. These data should serve as starting reference for researchers looking to purify membrane proteins in near native conditions.

## Supplementary Table 2 for "The bigger picture: global analysis of solubilization performance of classical detergents versus new synthetic polymers utilizing shotgun proteomics" (part 1 of 3)

### Sheet: Experiment 1 - Screening (DDA)
identifier				iBAQ (log2)																																																																		mean iBAQ (log2)
Protein IDs	Protein names	Gene names	trans-membrane-domain-count	HEPES_1	HEPES_2	HEPES_3	SDS_1	SDS_2	SDS_3	Fos-12_1	Fos-12_2	Fos-12_3	RIPA_1	RIPA_2	RIPA_3	DDM_1	DDM_2	DDM_3	DM_1	DM_2	DM_3	LMNG_1	LMNG_2	LMNG_3	Digitonin_1	Digitonin_2	Digitonin_3	SMA 200_1	SMA 200_2	SMA 200_3	SMA 300_1	SMA 300_2	SMA 300_3	SMA 502-E_1	SMA 502-E_2	SMA 502-E_3	DIBMA 10_1	DIBMA 10_2	DIBMA 10_3	DIBMA 12_1	DIBMA 12_2	DIBMA 12_3	DIBMA Glycerol_1	DIBMA Glycerol_2	DIBMA Glycerol_3	DIBMA Glucosamine_1	DIBMA Glucosamine_2	DIBMA Glucosamine_3	Amphipol-17_1	Amphipol-17_2	Amphipol-17_3	Amphipol-18_1	Amphipol-18_2	Amphipol-18_3	AASTY 11-45_1	AASTY 11-45_2	AASTY 11-45_3	AASTY 6-50_1	AASTY 6-50_2	AASTY 6-50_3	AASTY 11-50_1	AASTY 11-50_2	AASTY 11-50_3	AASTY 6- 55_1	AASTY 6- 55_2	AASTY 6- 55_3	AASTY 11- 55_1	AASTY 11- 55_2	AASTY 11- 55_3	Mean HEPES	Mean SDS	Mean Fos-12	Mean RIPA	Mean DDM	Mean DM	Mean LMNG	Mean Digitonin	Mean SMA 200	Mean SMA 300	Mean SMA 502-E	Mean DIBMA 10	Mean DIBMA 12	Mean DIBMA Glycerol	Mean DIBMA Glucosamine	Mean Amphipol-17	Mean Amphipol-18	Mean AASTY 11-45	Mean AASTY 6-50	Mean AASTY 11-50	Mean AASTY 6- 55	Mean AASTY 11- 55
A0A096LP01		LINC00493	1	NaN	NaN	NaN	NaN	NaN	NaN	NaN	NaN	NaN	NaN	NaN	NaN	NaN	NaN	NaN	23.5539	NaN	23.9034	NaN	NaN	NaN	NaN	NaN	NaN	23.172	23.1156	23.4666	23.0884	23.9977	23.467	23.0082	22.5456	NaN	23.4129	23.1297	23.4329	NaN	NaN	NaN	NaN	NaN	NaN	NaN	NaN	23.2876	24.0107	24.0314	24.1648	NaN	NaN	NaN	22.4755	NaN	22.503	NaN	NaN	NaN	21.9185	22.2088	NaN	NaN	NaN	NaN	23.1777	NaN	NaN	NaN	NaN	NaN	NaN	NaN	23.7287	NaN	NaN	23.2514	23.5177	22.7769	23.3251	NaN	NaN	23.2876	24.0689	NaN	22.4892	NaN	22.0636	NaN	23.1777
P0DPI2;A0A0B4J2D5			0	22.271	23.3602	23.149	23.1972	23.8825	25.0646	24.6029	25.2263	24.9718	23.702	23.6777	23.6852	24.1212	24.4505	25.1419	23.5132	23.915	23.3434	23.5758	24.1683	24.4892	23.6146	23.2236	23.6413	21.7463	NaN	NaN	22.5139	22.8417	22.0053	22.3775	21.3604	21.9741	22.6076	23.4956	23.843	22.4334	23.3573	23.979	22.6481	22.4123	20.6626	NaN	NaN	NaN	20.4138	21.8711	21.8171	22.9214	22.4803	22.5663	20.4734	20.3571	20.4063	21.2838	21.2445	NaN	20.4414	NaN	20.6148	NaN	NaN	NaN	20.3868	NaN	NaN	22.9267	24.0481	24.9337	23.6883	24.5712	23.5905	24.0777	23.4932	21.7463	22.4537	21.904	23.3154	23.2566	21.9077	NaN	21.3673	22.656	20.4123	21.2641	20.5281	NaN	20.3868
A0A0B4J2F0		PIGBOS1	1	NaN	NaN	NaN	NaN	27.5055	NaN	NaN	27.928	NaN	NaN	NaN	NaN	NaN	NaN	NaN	NaN	NaN	NaN	NaN	NaN	NaN	NaN	25.6358	NaN	NaN	27.1268	23.7009	NaN	NaN	NaN	NaN	NaN	NaN	NaN	NaN	NaN	NaN	NaN	NaN	NaN	24.3512	24.7715	NaN	NaN	NaN	NaN	NaN	NaN	NaN	26.518	27.1649	NaN	NaN	NaN	25.1534	24.5209	25.7097	NaN	24.9971	25.8881	25.1939	25.6753	24.7054	NaN	NaN	NaN	NaN	27.5055	27.928	NaN	NaN	NaN	NaN	25.6358	25.4139	NaN	NaN	NaN	NaN	24.5614	NaN	NaN	26.8414	NaN	25.128	25.4426	25.1916	NaN
A0A0U1RRL7			0	NaN	NaN	NaN	26.2472	25.1486	NaN	25.3674	23.9749	24.2937	24.6801	25.2152	24.6039	24.6191	26.4099	24.0978	25.7018	26.1074	25.8065	25.5082	26.0239	25.4906	23.4009	24.4138	24.2324	NaN	NaN	NaN	NaN	NaN	NaN	NaN	NaN	NaN	NaN	NaN	NaN	NaN	NaN	NaN	23.032	NaN	NaN	NaN	NaN	NaN	25.178	25.0874	25.3979	22.9189	22.3366	NaN	NaN	NaN	NaN	NaN	NaN	NaN	NaN	NaN	NaN	NaN	NaN	NaN	NaN	NaN	NaN	NaN	25.6979	24.5453	24.8331	25.0423	25.8719	25.6742	24.0157	NaN	NaN	NaN	NaN	NaN	23.032	NaN	25.2211	22.6278	NaN	NaN	NaN	NaN	NaN
A0A1B0GV03			0	NaN	NaN	NaN	NaN	NaN	NaN	NaN	NaN	NaN	NaN	NaN	NaN	NaN	NaN	NaN	NaN	NaN	NaN	NaN	NaN	NaN	NaN	NaN	NaN	NaN	NaN	NaN	NaN	NaN	NaN	NaN	NaN	NaN	NaN	NaN	NaN	NaN	NaN	NaN	20.9429	NaN	24.4756	NaN	NaN	NaN	NaN	NaN	NaN	NaN	NaN	NaN	NaN	NaN	NaN	NaN	NaN	NaN	NaN	NaN	NaN	NaN	NaN	NaN	NaN	NaN	NaN	NaN	NaN	NaN	NaN	NaN	NaN	NaN	NaN	NaN	NaN	NaN	NaN	NaN	22.7092	NaN	NaN	NaN	NaN	NaN	NaN	NaN	NaN
A0AV96;Q8TBY0;Q9NQ94	RNA-binding protein 47	RBM47	0	19.931	20.8055	19.6963	23.9171	24.2391	22.6379	NaN	NaN	22.5333	23.1899	24.4405	24.7602	24.5716	24.5869	25.4694	23.9698	25.0436	24.9841	24.9953	24.8159	24.9322	24.9067	24.5114	24.4328	24.527	24.6247	24.3782	24.202	19.4429	24.5967	24.0456	22.5727	24.1301	24.3659	25.0685	25.3698	25.7236	25.1029	23.3669	25.01	25.2882	22.6729	25.1459	25.4434	25.6819	23.5647	22.1248	22.3648	23.5996	23.3166	23.0685	21.3234	20.652	21.4308	20.5776	22.0823	22.7408	22.0757	22.3048	21.7672	22.2029	22.2818	22.3133	21.7203	20.32	21.5935	20.1442	23.598	22.5333	24.1302	24.876	24.6658	24.9145	24.617	24.5099	22.7472	23.5828	24.9347	24.7312	24.3237	25.4237	22.6847	23.3282	21.1354	21.8002	22.0492	22.266	21.2113
A0AVF1	Intraflagellar transport protein 56	TTC26	0	NaN	NaN	NaN	23.2595	23.6902	24.6937	23.6225	24.7283	24.527	23.2248	23.3332	25.4133	22.7785	23.3153	23.2512	21.3236	21.9118	22.0779	22.6273	22.3613	22.4405	21.5134	21.191	21.6241	26.8422	23.6736	27.055	23.37	19.5841	23.2661	22.921	22.7067	23.1824	19.5467	21.0593	21.6956	23.5637	22.7055	22.2234	22.7018	23.1741	NaN	23.2238	22.44	22.7728	22.5687	22.1951	21.305	20.707	19.3244	20.3814	19.2534	19.0159	NaN	17.6616	21.0419	20.5468	20.7787	21.1103	16.1445	20.2706	20.5207	20.1535	20.5287	21.1441	20.9028	NaN	23.8811	24.2926	23.9904	23.115	21.7711	22.4763	21.4428	25.8569	22.0734	22.9367	20.7672	22.8309	22.938	22.8122	22.0229	20.1376	19.1347	19.7501	19.3445	20.3149	20.8585
A0AVI4	E3 ubiquitin-protein ligase TM129	TMEM129	3	NaN	NaN	NaN	21.5652	23.3844	22.0603	22.3095	22.8346	21.9323	23.0092	22.0771	21.0053	22.6975	22.3745	22.186	23.2856	22.7917	23.0379	21.742	NaN	21.7475	21.5769	21.8617	21.3563	23.0414	22.8094	20.6081	20.7394	22.1465	22.381	19.795	20.2398	21.2657	NaN	NaN	NaN	NaN	NaN	NaN	NaN	NaN	NaN	NaN	NaN	NaN	21.4164	20.7948	21.6356	21.6525	20.4888	21.2719	NaN	20.658	20.4401	19.9988	22.3527	22.0571	NaN	NaN	NaN	20.4393	21.158	NaN	19.3115	21.0013	NaN	NaN	22.3366	22.3588	22.0305	22.4193	23.0384	21.7447	21.5983	22.153	21.7556	20.4335	NaN	NaN	NaN	NaN	21.2822	21.1377	20.549	21.4695	NaN	20.7986	20.1564
A0AVT1	Ubiquitin-like modifier-activating enzyme 6	UBA6	0	20.4656	20.2595	20.1705	18.3706	NaN	18.8271	18.8986	21.2401	20.6106	19.5422	18.3919	19.8456	17.4299	18.8478	NaN	NaN	18.6589	NaN	NaN	20.1488	20.9694	20.4986	18.3754	19.6021	19.8658	19.2034	19.0106	19.3443	20.3219	20.3978	NaN	NaN	NaN	NaN	NaN	NaN	19.2988	NaN	19.1947	18.3768	NaN	NaN	NaN	NaN	NaN	19.809	17.6357	22.3061	NaN	NaN	NaN	NaN	NaN	NaN	18.2599	NaN	NaN	NaN	NaN	NaN	NaN	NaN	NaN	NaN	NaN	NaN	20.2985	18.5989	20.2498	19.2599	18.1388	18.6589	20.5591	19.492	19.3599	20.0213	NaN	NaN	19.2467	18.3768	NaN	19.917	NaN	NaN	18.2599	NaN	NaN	NaN
A0FGR8	Extended synaptotagmin-2	ESYT2	2	19.0902	17.9201	18.8298	27.3896	27.5343	27.7309	27.9274	28.2245	28.0187	27.7051	27.8394	27.8846	27.5323	27.7173	27.5047	27.1134	27.3328	27.291	27.7163	27.6846	27.6811	25.5812	26.7023	26.5683	27.7784	27.5995	26.834	27.3814	27.191	27.4797	26.6895	26.7473	26.6484	25.8407	25.7262	26.3223	26.2165	26.5853	26.655	26.8636	26.9365	24.3743	26.4686	26.4889	26.6259	27.3188	27.5146	27.1186	27.2287	27.0227	26.7776	25.3948	24.9648	25.8868	24.8702	25.9029	26.2243	25.429	25.6558	25.6122	25.8591	26.1444	25.7772	25.7702	25.8652	25.8016	18.6134	27.5516	28.0569	27.8097	27.5848	27.2457	27.694	26.2839	27.404	27.3507	26.6951	25.963	26.4856	26.0581	26.5278	27.3173	27.0097	25.4155	25.6658	25.5657	25.9269	25.8123
A0JLT2	Mediator of RNA polymerase II transcription subunit 19	MED19	0	NaN	NaN	NaN	24.4142	23.2588	23.0346	22.2053	22.3332	NaN	22.732	21.8483	24.0513	NaN	21.9003	NaN	23.7823	24.0975	24.0502	22.9681	24.1392	23.937	23.4803	23.6321	23.9839	NaN	NaN	NaN	NaN	NaN	NaN	NaN	NaN	NaN	22.6224	21.6795	NaN	NaN	NaN	NaN	NaN	21.2097	NaN	NaN	NaN	NaN	NaN	NaN	21.9098	NaN	NaN	NaN	NaN	25.4066	NaN	18.6606	22.6126	20.5724	NaN	22.9066	21.6472	20.7914	22.8518	22.6961	NaN	NaN	NaN	NaN	23.5692	22.2692	22.8772	21.9003	23.9766	23.6814	23.6988	NaN	NaN	NaN	22.1509	NaN	21.2097	NaN	21.9098	NaN	25.4066	20.6152	22.2769	22.1131	NaN
A0MZ66	Shootin-1	KIAA1598	0	NaN	NaN	NaN	NaN	NaN	NaN	NaN	NaN	NaN	NaN	NaN	NaN	NaN	NaN	NaN	NaN	NaN	NaN	NaN	NaN	NaN	NaN	NaN	NaN	NaN	NaN	NaN	NaN	NaN	NaN	NaN	NaN	NaN	NaN	NaN	NaN	NaN	NaN	NaN	NaN	NaN	NaN	NaN	NaN	NaN	NaN	NaN	NaN	NaN	NaN	NaN	NaN	NaN	NaN	NaN	20.3267	19.9836	NaN	NaN	NaN	NaN	NaN	NaN	NaN	NaN	NaN	NaN	NaN	NaN	NaN	NaN	NaN	NaN	NaN	NaN	NaN	NaN	NaN	NaN	NaN	NaN	NaN	NaN	NaN	20.1552	NaN	NaN	NaN
A0PJW6	Transmembrane protein 223	TMEM223	2	NaN	NaN	NaN	24.3901	24.858	24.4054	24.3694	24.2411	24.2883	23.1225	24.6077	24.447	22.5014	23.1145	22.4809	23.3336	24.0378	23.3981	24.4049	23.8605	24.8814	21.5353	20.5495	21.7326	24.3352	23.7433	23.183	21.4244	23.055	22.0061	22.278	23.4345	21.3558	NaN	NaN	NaN	21.631	21.7878	21.955	NaN	NaN	NaN	NaN	NaN	NaN	24.4447	23.9416	24.171	24.7659	24.5849	24.2018	22.1823	22.4356	22.7334	NaN	22.6103	22.6662	22.5244	22.3733	22.7218	22.1564	22.1433	21.7387	21.9225	22.567	22.5396	NaN	24.5512	24.2996	24.0591	22.6989	23.5898	24.3823	21.2725	23.7539	22.1618	22.3561	NaN	21.7913	NaN	NaN	24.1858	24.5175	22.4505	22.6383	22.5398	22.0128	22.3431
A0PJZ3	Glucoside xylosyltransferase 2	GXYLT2	1	NaN	NaN	NaN	20.7664	19.7831	22.1377	21.3447	NaN	21.1267	20.8312	22.5806	21.258	19.4159	NaN	NaN	NaN	19.1939	19.4064	21.6987	21.3287	22.3709	NaN	NaN	NaN	18.6948	18.8074	NaN	NaN	NaN	NaN	NaN	NaN	NaN	18.5512	18.4478	18.3605	NaN	NaN	NaN	NaN	NaN	NaN	18.915	18.1796	NaN	19.1279	18.9498	19.4652	21.9128	21.8995	19.1235	18.128	18.002	NaN	NaN	NaN	NaN	NaN	NaN	NaN	19.1808	19.3842	18.8701	18.1233	NaN	NaN	NaN	20.8957	21.2357	21.5566	19.4159	19.3002	21.7994	NaN	18.7511	NaN	NaN	18.4532	NaN	NaN	18.5473	19.181	20.9786	18.065	NaN	NaN	19.145	18.1233
A0PK00	Transmembrane protein 120B	TMEM120B	6	NaN	NaN	NaN	23.7557	22.7633	24.1135	24.7646	25.3486	25.2206	24.0158	24.9462	25.5141	NaN	NaN	22.288	NaN	NaN	NaN	23.6495	21.6696	23.6553	21.1393	NaN	NaN	NaN	NaN	NaN	22.6971	22.6128	22.9989	21.35	21.9882	NaN	NaN	NaN	NaN	NaN	NaN	NaN	NaN	NaN	NaN	NaN	NaN	NaN	21.1896	20.7871	21.4387	21.493	19.0528	20.9586	22.058	21.4544	NaN	NaN	NaN	NaN	NaN	NaN	NaN	NaN	20.5974	21.0544	NaN	NaN	NaN	NaN	23.5442	25.1113	24.8254	22.288	NaN	22.9915	21.1393	NaN	22.7696	21.6691	NaN	NaN	NaN	NaN	21.1385	20.5015	21.7562	NaN	NaN	20.8259	NaN
A1A4S6	Rho GTPase-activating protein 10	ARHGAP10	0	NaN	NaN	NaN	19.7502	19.1862	19.7512	19.7655	19.7869	NaN	18.1471	20.6208	20.7027	NaN	NaN	NaN	NaN	NaN	NaN	19.1705	NaN	NaN	NaN	NaN	NaN	19.1493	19.5489	19.915	20.8348	NaN	20.0017	19.6324	18.484	19.2874	19.4521	19.0023	18.9113	19.537	18.1073	17.6715	NaN	NaN	NaN	19.7736	19.894	19.421	17.8485	18.4599	18.5665	17.2549	17.8523	16.6913	NaN	NaN	17.0926	NaN	NaN	NaN	NaN	NaN	NaN	NaN	NaN	NaN	16.6722	17.8608	17.712	NaN	19.5626	19.7762	19.8235	NaN	NaN	19.1705	NaN	19.5377	20.4183	19.1346	19.1219	18.4386	NaN	19.6962	18.2917	17.2661	17.0926	NaN	NaN	NaN	17.415
A1L020	RNA-binding protein MEX3A	MEX3A	0	17.7043	18.3503	NaN	23.8986	24.1248	23.6769	23.3635	23.9587	24.3918	23.6922	23.5395	24.3202	24.3998	24.329	24.8044	22.9982	22.8319	23.5945	23.7654	23.6587	23.4655	21.8107	23.1741	23.3894	24.409	24.2889	24.6128	24.0675	21.0679	24.763	23.9869	23.4345	24.6465	24.0133	24.0399	24.5493	24.8326	24.3317	23.3199	23.6363	25.3569	22.2131	25.4244	24.9495	24.8235	22.0724	22.1092	22.2305	19.9841	19.7499	NaN	21.6171	21.1051	21.6192	20.3761	20.8846	21.5543	NaN	NaN	NaN	21.269	21.4194	21.554	20.5351	20.9792	20.9897	18.0273	23.9001	23.9047	23.8506	24.5111	23.1415	23.6299	22.7914	24.4369	23.2995	24.0226	24.2008	24.1614	23.7355	25.0658	22.1374	19.867	21.4471	20.9384	NaN	21.4141	20.8346
A1L0T0	Acetolactate synthase-like protein	ILVBL	1	NaN	NaN	NaN	27.3256	28.2734	28.0089	27.728	28.1429	28.0748	27.4533	27.6713	27.8723	27.5363	27.5687	27.3748	27.2853	27.5557	27.2121	27.2829	27.4259	27.5021	26.1208	26.602	26.409	27.4488	27.3461	26.4099	26.907	26.6385	27.1251	26.6169	26.5684	26.6106	25.2901	25.1019	25.6153	26.2739	25.7114	25.8532	25.687	26.6432	23.6696	26.1846	25.9792	26.091	25.8347	25.932	26.7327	26.1686	26.3045	25.8396	25.3084	24.7244	25.7465	24.5472	25.7839	25.8259	25.3754	25.7368	25.4355	25.9027	26.4625	25.6425	25.4668	25.6182	25.04	NaN	27.8693	27.9819	27.6657	27.4933	27.351	27.4037	26.3773	27.0683	26.8902	26.5987	25.3358	25.9462	25.3333	26.0849	26.1665	26.1042	25.2597	25.3857	25.5159	26.0025	25.375
A1L170	Uncharacterized protein C1orf226	C1orf226	0	NaN	NaN	NaN	NaN	NaN	NaN	NaN	NaN	NaN	NaN	NaN	NaN	NaN	NaN	NaN	NaN	NaN	NaN	NaN	NaN	NaN	NaN	NaN	NaN	NaN	NaN	NaN	NaN	NaN	NaN	NaN	NaN	NaN	NaN	NaN	NaN	NaN	NaN	NaN	NaN	NaN	20.153	NaN	NaN	NaN	NaN	NaN	NaN	19.7972	20.0653	19.7345	NaN	NaN	NaN	NaN	NaN	NaN	NaN	NaN	NaN	NaN	NaN	NaN	NaN	NaN	NaN	NaN	NaN	NaN	NaN	NaN	NaN	NaN	NaN	NaN	NaN	NaN	NaN	NaN	20.153	NaN	NaN	19.8656	NaN	NaN	NaN	NaN	NaN
A1L3X0	Elongation of very long chain fatty acids protein 7	ELOVL7	7	NaN	NaN	NaN	NaN	NaN	23.9312	23.6845	23.0064	23.2621	NaN	NaN	NaN	23.1952	NaN	21.8053	22.9434	NaN	22.4783	23.3187	23.2687	22.9375	21.652	NaN	NaN	22.9356	23.3998	NaN	NaN	NaN	NaN	NaN	NaN	NaN	NaN	NaN	NaN	NaN	NaN	NaN	21.2587	NaN	NaN	NaN	NaN	NaN	NaN	NaN	NaN	22.89	21.43	20.5253	NaN	NaN	20.9277	NaN	NaN	NaN	NaN	21.3655	NaN	NaN	NaN	NaN	NaN	NaN	NaN	NaN	23.9312	23.3177	NaN	22.5003	22.7109	23.175	21.652	23.1677	NaN	NaN	NaN	NaN	21.2587	NaN	NaN	21.6151	20.9277	NaN	21.3655	NaN	NaN
A2AJT9	Uncharacterized protein CXorf23	CXorf23	0	NaN	NaN	NaN	NaN	NaN	21.3529	21.072	20.8446	NaN	NaN	22.3654	20.3903	NaN	NaN	NaN	21.0674	22.4374	22.4465	NaN	NaN	NaN	NaN	NaN	NaN	NaN	NaN	NaN	NaN	19.3179	NaN	NaN	NaN	20.7	NaN	NaN	NaN	20.8887	22.0825	22.4359	NaN	NaN	NaN	19.7364	19.4494	19.0341	19.73	19.0378	NaN	21.2422	21.0246	20.7326	NaN	NaN	NaN	NaN	NaN	NaN	NaN	NaN	NaN	NaN	NaN	NaN	NaN	NaN	NaN	NaN	21.3529	20.9583	21.3778	NaN	21.9838	NaN	NaN	NaN	19.3179	20.7	NaN	21.8024	NaN	19.4066	19.3839	20.9998	NaN	NaN	NaN	NaN	NaN
A2RRP1	Neuroblastoma-amplified sequence	NBAS	0	NaN	NaN	NaN	24.3754	24.6072	24.505	25.0105	24.8694	24.9121	24.6824	24.235	24.1911	22.9678	23.4271	23.26	22.1089	22.3063	21.9023	22.5012	22.9245	22.7367	20.5774	21.1279	20.3899	23.8937	23.7506	22.6571	23.6041	22.7333	23.5342	22.8769	22.7147	22.4339	20.5256	21.4159	21.7158	22.0012	21.3816	21.4484	20.0687	20.788	19.3377	21.5783	21.6779	21.5157	21.8677	21.6651	22.0292	19.2646	19.6953	18.6899	18.3772	18.2806	18.96	NaN	16.9043	NaN	18.2083	18.2013	NaN	19.0875	19.1272	16.693	19.3351	20.3251	20.1921	NaN	24.4959	24.9307	24.3695	23.2183	22.1059	22.7208	20.6984	23.4338	23.2906	22.6752	21.2191	21.6104	20.0648	21.5906	21.854	19.2166	18.5393	16.9043	18.2048	18.3026	19.9507
A2RTX5	Probable threonine--tRNA ligase 2, cytoplasmic	TARSL2	0	NaN	NaN	NaN	19.2877	21.5617	19.8271	19.5639	22.2069	21.3563	23.1845	23.4631	24.0767	20.6231	20.8925	21.0645	19.2207	20.0743	18.7623	18.9425	19.0642	19.443	21.3869	20.3974	21.1276	21.7999	22.251	21.7448	21.1783	20.1269	19.8869	21.9564	21.603	21.2737	20.8002	21.5745	19.9706	19.2251	21.1175	20.7623	21.2774	20.8865	19.9239	21.6145	20.7011	21.3473	20.0778	20.1968	21.4255	19.7499	19.3666	19.1495	19.5408	NaN	20.3372	18.2507	20.2897	20.4058	19.6966	20.668	18.967	20.7347	20.6601	20.5003	18.1584	20.8117	20.2302	NaN	20.2255	21.0424	23.5748	20.86	19.3524	19.1499	20.9706	21.9319	20.3974	21.611	20.7817	20.3683	20.6959	21.221	20.5667	19.422	19.939	19.6487	19.7772	20.6317	19.7334
A2RU67	Uncharacterized protein KIAA1467	KIAA1467	1	NaN	NaN	NaN	24.4111	23.0192	25.0141	24.5938	24.8697	23.6553	23.7482	25.1633	23.9139	25.0919	25.6414	25.6638	25.5262	25.6356	25.6817	25.1336	25.0291	24.8706	24.3254	24.7094	24.4915	23.9409	24.4284	23.9348	23.5816	24.2343	23.8052	23.2532	23.4754	21.8361	22.3264	21.6102	22.5078	NaN	NaN	21.9944	22.7473	23.3745	21.19	23.1877	22.5301	23.3588	24.3857	24.0294	24.4809	24.3111	24.0889	24.1653	20.7766	20.9792	21.4438	22.1438	22.2992	22.2248	26.1354	21.4838	26.4606	21.5755	20.951	22.062	25.9331	21.8503	22.0146	NaN	24.1481	24.373	24.2751	25.4657	25.6145	25.0111	24.5087	24.1014	23.8737	22.8549	22.1481	21.9944	22.4373	23.0256	24.2987	24.1884	21.0665	22.2226	24.6933	21.5295	23.266
A2RUB1	Uncharacterized protein C17orf104	C17orf104	0	NaN	NaN	NaN	21.488	20.7851	20.9608	21.0345	20.9189	21.986	NaN	NaN	19.2656	NaN	NaN	NaN	NaN	NaN	NaN	NaN	NaN	NaN	NaN	NaN	NaN	NaN	20.275	17.887	20.5005	NaN	20.476	20.2803	NaN	19.3982	NaN	NaN	NaN	20.116	19.5751	18.7965	NaN	NaN	17.9818	NaN	NaN	NaN	18.0217	NaN	NaN	NaN	NaN	NaN	NaN	NaN	NaN	NaN	NaN	NaN	NaN	NaN	NaN	NaN	NaN	NaN	NaN	18.8845	NaN	NaN	21.0779	21.3131	19.2656	NaN	NaN	NaN	NaN	19.081	20.4882	19.8392	NaN	19.4959	17.9818	NaN	18.0217	NaN	NaN	NaN	NaN	NaN	18.8845
A2VDJ0	Transmembrane protein 131-like	KIAA0922	1	NaN	NaN	NaN	NaN	NaN	NaN	NaN	19.6237	NaN	17.887	NaN	18.758	NaN	NaN	NaN	NaN	NaN	NaN	NaN	NaN	NaN	NaN	NaN	NaN	18.4908	19.6513	18.0465	18.911	21.4073	18.6183	17.2626	18.0831	18.6481	17.6436	18.1705	18.318	18.3014	18.5613	NaN	NaN	NaN	NaN	18.5042	NaN	18.4552	17.9578	17.4912	18.5486	NaN	NaN	NaN	16.9751	NaN	17.8797	NaN	NaN	NaN	NaN	NaN	NaN	18.0407	18.1632	17.8517	NaN	18.3477	17.4553	NaN	NaN	19.6237	18.3225	NaN	NaN	NaN	NaN	18.7295	19.6455	17.9979	18.044	18.4313	NaN	18.4797	17.9992	NaN	17.4274	NaN	NaN	18.0185	17.9015
A3KMH1	von Willebrand factor A domain-containing protein 8	VWA8	0	NaN	NaN	NaN	21.3706	21.4036	21.7765	22.1841	21.8115	22.3094	21.6139	22.6675	22.6949	21.6729	21.8121	22.12	19.1464	20.9496	19.6953	20.4017	20.6864	20.5952	18.3275	19.9995	18.3381	22.2968	22.231	21.6671	21.3902	21.2182	21.5375	21.7773	21.4393	22.3771	21.279	20.7945	20.8294	23.0866	21.357	21.9719	20.3484	19.9122	18.9912	21.4128	21.3631	21.5413	20.7765	20.9178	21.2349	18.6068	20.0063	17.4062	18.1824	16.6672	17.8539	15.822	17.9648	17.8665	18.1568	17.2478	17.7961	NaN	NaN	NaN	17.6488	19.5302	18.8597	NaN	21.5169	22.1017	22.3254	21.8683	19.9304	20.5611	18.8884	22.065	21.3819	21.8646	20.9676	22.1385	19.7506	21.439	20.9764	18.6731	17.5678	17.2178	17.7336	NaN	18.6796
A3KN83	Protein strawberry notch homolog 1	SBNO1	0	NaN	NaN	NaN	18.2989	19.6948	18.7395	NaN	22.4656	24.0855	NaN	NaN	NaN	NaN	NaN	NaN	NaN	NaN	NaN	NaN	NaN	NaN	NaN	18.8967	18.5989	NaN	18.043	NaN	17.8849	NaN	18.6282	NaN	NaN	NaN	NaN	NaN	NaN	18.4522	NaN	NaN	NaN	NaN	NaN	17.9195	NaN	NaN	NaN	NaN	NaN	NaN	NaN	NaN	NaN	NaN	NaN	NaN	NaN	NaN	16.816	NaN	NaN	NaN	NaN	NaN	16.5317	NaN	NaN	NaN	18.9111	23.2755	NaN	NaN	NaN	NaN	18.7478	18.043	18.2565	NaN	NaN	18.4522	NaN	17.9195	NaN	NaN	NaN	NaN	16.816	NaN	16.5317
A4D1E9	GTP-binding protein 10	GTPBP10	0	20.2541	19.0519	19.2287	25.4692	26.0058	25.025	24.6778	25.2904	25.8283	25.5711	25.473	26.0309	25.814	25.5745	25.9498	25.5584	25.5019	25.4599	25.3281	25.8579	25.7859	24.7653	25.0994	24.9695	25.9577	26.111	25.7494	25.6505	23.7507	25.7066	25.7109	25.0624	25.8902	25.8374	26.064	26.2064	25.8411	25.8097	25.0606	25.5262	26.1981	23.6223	26.1482	26.187	26.5407	25.491	25.4325	25.0184	23.9595	24.2821	24.0337	22.7961	22.7968	23.5874	21.3508	23.8933	23.9604	22.9666	23.3648	23.0794	24.4824	24.3552	23.5735	20.4009	22.6128	21.9563	19.5116	25.5	25.2655	25.6917	25.7794	25.5067	25.6573	24.9447	25.9393	25.0359	25.5545	26.0359	25.5705	25.1155	26.292	25.314	24.0918	23.0601	23.0682	23.137	24.137	21.6567
A4D1P6	WD repeat-containing protein 91	WDR91	0	NaN	NaN	NaN	20.7467	22.7383	22.4222	21.1967	22.6276	21.1166	21.5892	21.5345	20.9476	21.055	21.2549	20.0489	NaN	NaN	NaN	21.4266	20.7892	21.611	21.2115	21.1866	20.2658	21.3623	21.2119	20.3768	NaN	NaN	19.6831	NaN	20.221	21.6018	NaN	NaN	18.5533	24.7078	24.1613	21.4023	NaN	NaN	NaN	20.5373	20.5745	20.9068	NaN	NaN	NaN	20.8171	21.149	21.1012	NaN	NaN	NaN	NaN	NaN	NaN	18.4744	18.7177	NaN	NaN	NaN	NaN	18.2427	NaN	NaN	NaN	21.9691	21.647	21.3571	20.7862	NaN	21.2756	20.8879	20.9837	19.6831	20.9114	18.5533	23.4238	NaN	20.6728	NaN	21.0225	NaN	NaN	18.5961	NaN	18.2427
A4D1S0	Killer cell lectin-like receptor subfamily G member 2	KLRG2	1	19.7673	19.6497	18.9619	25.1147	24.5255	24.9973	25.1301	25.6023	24.7535	24.2533	25.4341	25.0406	24.9692	25.5619	25.9049	25.2887	25.5657	25.8893	25.1909	24.6982	25.0208	23.7324	24.0682	23.6041	24.8409	24.8318	23.671	25.142	23.4175	25.1935	23.5316	23.2707	23.6935	22.9747	23.4574	23.1225	22.5042	22.7438	23.3109	21.5913	23.7238	22.9686	22.5162	22.3712	22.8906	24.6919	24.4633	24.8523	24.816	24.6742	25.3837	22.0923	21.4161	21.892	20.56	22.1059	22.4672	22.4413	22.9057	22.834	NaN	21.705	21.6162	22.0978	23.5763	23.2677	19.4596	24.8791	25.1619	24.9093	25.4787	25.5813	24.97	23.8016	24.4479	24.5843	23.4986	23.1849	22.853	22.7612	22.5927	24.6692	24.9579	21.8002	21.711	22.727	21.6606	22.9806
A4D1S5	Ras-related protein Rab-19	RAB19	0	NaN	NaN	NaN	NaN	NaN	NaN	NaN	NaN	NaN	NaN	NaN	NaN	NaN	NaN	NaN	NaN	NaN	NaN	NaN	NaN	NaN	21.3716	NaN	NaN	NaN	NaN	NaN	NaN	NaN	NaN	NaN	NaN	NaN	NaN	NaN	NaN	NaN	NaN	NaN	NaN	NaN	NaN	NaN	NaN	NaN	21.5186	21.8827	NaN	21.5306	21.2479	21.0802	NaN	NaN	NaN	NaN	NaN	NaN	NaN	NaN	NaN	NaN	NaN	NaN	NaN	NaN	NaN	NaN	NaN	NaN	NaN	NaN	NaN	NaN	21.3716	NaN	NaN	NaN	NaN	NaN	NaN	NaN	21.7006	21.2862	NaN	NaN	NaN	NaN	NaN
A4D1U4	Protein LCHN	LCHN	0	NaN	20.3392	19.2804	20.9952	21.4244	NaN	NaN	20.3146	NaN	20.2932	NaN	NaN	22.9922	23.8426	23.2559	23.3073	23.6588	23.5201	22.9532	21.4812	22.6269	20.4702	20.0236	21.439	20.5618	20.1965	19.1947	20.8821	NaN	21.9339	20.1871	20.2992	20.2832	NaN	NaN	NaN	NaN	NaN	20.3055	NaN	NaN	NaN	NaN	20.7501	20.6661	19.7956	20.8456	20.024	NaN	NaN	NaN	20.3422	NaN	NaN	20.2976	19.1055	NaN	NaN	NaN	NaN	NaN	19.2339	NaN	NaN	NaN	NaN	19.8098	21.2098	20.3146	20.2932	23.3636	23.4954	22.3538	20.6443	19.9843	21.408	20.2565	NaN	20.3055	NaN	20.7081	20.2218	NaN	20.3422	19.7015	NaN	19.2339	NaN
A4UGR9	Xin actin-binding repeat-containing protein 2	XIRP2	0	NaN	NaN	NaN	NaN	NaN	NaN	NaN	NaN	NaN	18.9971	19.1915	19.3276	NaN	NaN	NaN	NaN	NaN	NaN	NaN	NaN	NaN	NaN	NaN	NaN	NaN	NaN	NaN	NaN	NaN	NaN	21.1416	20.7223	NaN	NaN	NaN	NaN	NaN	NaN	NaN	NaN	NaN	NaN	NaN	NaN	NaN	NaN	NaN	NaN	NaN	NaN	16.5333	NaN	NaN	NaN	NaN	NaN	NaN	NaN	NaN	NaN	NaN	NaN	NaN	NaN	NaN	NaN	NaN	NaN	NaN	19.1721	NaN	NaN	NaN	NaN	NaN	NaN	20.932	NaN	NaN	NaN	NaN	NaN	16.5333	NaN	NaN	NaN	NaN	NaN
A5D8V6	Vacuolar protein sorting-associated protein 37C	VPS37C	0	NaN	NaN	NaN	21.4512	NaN	NaN	24.8642	23.4761	22.0745	NaN	23.2197	NaN	NaN	NaN	NaN	25.2333	22.4907	22.6437	22.5328	22.4934	22.583	NaN	NaN	NaN	23.3749	23.9759	23.2285	23.5894	22.4417	24.1065	23.2804	23.4029	NaN	25.5933	22.1739	22.2351	NaN	NaN	NaN	20.613	NaN	20.5777	NaN	NaN	NaN	24.8275	24.5096	23.986	22.3785	22.6542	21.7541	NaN	NaN	NaN	21.0905	NaN	21.7782	NaN	NaN	NaN	NaN	NaN	NaN	NaN	NaN	NaN	NaN	21.4512	23.4716	23.2197	NaN	23.4559	22.5364	NaN	23.5264	23.3792	23.3416	23.3341	NaN	20.5954	NaN	24.441	22.2623	NaN	21.4343	NaN	NaN	NaN
A5PLL7	Transmembrane protein 189	TMEM189	3	NaN	NaN	NaN	23.7208	25.0737	24.3587	24.3992	25.0695	24.6702	24.1704	24.6413	25.1218	24.8499	24.9786	24.7389	25.9443	25.8046	25.318	25.0854	25.6153	25.8713	23.8409	25.1647	24.9477	25.3188	24.0723	NaN	23.5751	22.4846	23.4955	22.6557	23.0704	23.8181	23.8546	24.2095	23.7206	23.2212	23.548	23.5309	22.5664	23.6782	19.084	23.6785	22.9644	23.7974	24.7618	25.1003	25.2438	23.8917	24.3877	23.2387	23.4636	21.509	23.7153	NaN	23.1528	23.2462	NaN	24.2201	NaN	22.8396	23.173	22.2994	NaN	24.7347	23.806	NaN	24.3844	24.713	24.6445	24.8558	25.689	25.524	24.6511	24.6956	23.185	23.1814	23.9282	23.4334	21.7762	23.4801	25.0353	23.8394	22.896	23.1995	24.2201	22.7706	24.2703
A5PLN9	Trafficking protein particle complex subunit 13	TRAPPC13	0	NaN	NaN	NaN	NaN	23.2926	22.5671	22.6848	24.2921	23.7173	NaN	23.295	24.0627	20.5409	22.8185	23.2152	21.5334	23.3081	23.2664	22.4887	24.0542	23.7535	21.9035	22.6149	22.5522	NaN	22.9845	23.5444	NaN	NaN	NaN	22.4321	20.7179	21.8338	22.9058	22.6794	23.3129	NaN	21.5876	21.2966	21.0779	20.8398	20.1143	24.1488	24.3892	23.4183	21.9211	22.0645	21.3917	21.4513	18.1892	NaN	20.0817	NaN	19.7305	19.4173	19.9956	20.0228	19.4679	20.3606	NaN	21.0945	21.138	20.3174	NaN	NaN	NaN	NaN	22.9299	23.5648	23.6789	22.1915	22.7027	23.4321	22.3568	23.2645	NaN	21.6613	22.966	21.4421	20.6773	23.9854	21.7925	19.8202	19.9061	19.8119	19.9142	20.85	NaN
A5YKK6	CCR4-NOT transcription complex subunit 1	CNOT1	0	15.7001	15.9047	15.7735	26.8636	27.0998	27.3016	27.1708	27.3833	27.2329	26.1516	26.654	26.9024	25.2758	25.7584	25.5337	25.1013	25.3236	25.3237	25.6814	25.8204	25.4197	23.8643	24.4969	24.0568	26.361	26.2997	25.383	26.2998	25.8194	26.0611	25.2465	25.1008	24.9445	24.4067	24.5879	24.9619	25.0609	25.202	24.2676	24.0978	24.9135	22.2497	25.3103	25.0433	25.296	24.7849	24.7739	24.8159	22.3262	22.7497	22.2978	21.9224	20.1699	22.4906	18.3444	22.4172	22.6051	22.5933	22.6783	21.3529	22.9464	23.3209	22.276	23.14	23.795	23.1826	15.7928	27.0883	27.2623	26.5694	25.5227	25.2495	25.6405	24.1393	26.0146	26.0601	25.0973	24.6522	24.8435	23.7537	25.2165	24.7916	22.4579	21.5276	21.1222	22.2082	22.8478	23.3725
Q9GZQ8;A6NCE7;Q9H492	Microtubule-associated proteins 1A/1B light chain 3B;Microtubule-associated proteins 1A/1B light chain 3 beta 2;Microtubule-associated proteins 1A/1B light chain 3A	MAP1LC3B;MAP1LC3B2;MAP1LC3A	0	24.1544	24.8716	24.7033	25.3758	27.458	26.8435	26.6249	26.5708	26.9879	26.7473	27.3703	26.9411	24.5074	25.26	25.6699	24.7217	25.1963	24.9987	25.6247	25.6543	25.4586	26.2523	26.2396	26.2105	25.8607	25.6727	26.3216	26.425	26.1009	26.4131	26.5861	26.3691	26.0627	27.2743	27.2845	27.3596	27.7639	27.1663	27.68	26.3263	27.1099	25.131	26.7009	26.1781	26.6711	25.053	25.5512	25.6107	25.6231	25.5044	25.1274	26.0842	25.5495	26.22	26.5441	27.0446	27.3673	26.4264	26.6732	26.6103	27.2682	26.9545	26.7528	26.2368	26.1577	26.6964	24.5764	26.5591	26.7279	27.0196	25.1458	24.9722	25.5792	26.2341	25.9517	26.313	26.3393	27.3061	27.5367	26.1891	26.5167	25.405	25.4183	25.9512	26.9853	26.57	26.9918	26.3636
A6NDG6	Phosphoglycolate phosphatase	PGP	0	21.4582	22.4471	22.2911	NaN	NaN	NaN	NaN	NaN	NaN	NaN	NaN	NaN	NaN	NaN	NaN	NaN	NaN	NaN	NaN	NaN	NaN	20.5265	20.6876	21.4388	NaN	NaN	NaN	NaN	NaN	NaN	19.6016	21.491	NaN	NaN	20.219	NaN	NaN	20.1645	20.5885	NaN	NaN	NaN	NaN	NaN	NaN	20.725	20.6271	20.8818	21.1953	20.9466	20.9106	NaN	NaN	NaN	19.7007	18.9236	19.2065	NaN	NaN	NaN	NaN	NaN	NaN	NaN	NaN	NaN	22.0655	NaN	NaN	NaN	NaN	NaN	NaN	20.8843	NaN	NaN	20.5463	20.219	20.3765	NaN	NaN	20.7446	21.0175	NaN	19.2769	NaN	NaN	NaN
A6NDU8	UPF0600 protein C5orf51	C5orf51	0	18.8194	19.9601	19.4036	21.3813	NaN	22.1227	21.7086	23.3362	23.1584	22.2837	22.355	22.3529	22.344	21.3727	22.6746	22.4911	22.4664	22.5698	NaN	21.9112	21.9417	20.7872	21.329	21.2464	21.4123	21.1069	20.4307	NaN	21.4016	NaN	21.1485	22.0613	20.9956	20.678	20.4169	21.1664	NaN	20.9209	21.8759	NaN	NaN	NaN	NaN	NaN	NaN	21.0759	21.4604	21.5885	20.7135	20.2528	20.1705	18.7735	18.5703	19.5714	18.3618	21.2619	21.3635	18.7816	NaN	18.9195	21.4518	21.6515	21.3117	NaN	20.844	19.6699	19.3944	21.752	22.7344	22.3305	22.1304	22.5091	21.9265	21.1208	20.9833	21.4016	21.4018	20.7537	21.3984	NaN	NaN	21.3749	20.3789	18.9717	20.3291	18.8506	21.4717	20.257
A6NED2	RCC1 domain-containing protein 1	RCCD1	0	NaN	NaN	NaN	NaN	NaN	NaN	NaN	NaN	NaN	NaN	20.4402	NaN	NaN	NaN	NaN	NaN	NaN	NaN	NaN	NaN	NaN	NaN	NaN	NaN	NaN	NaN	NaN	NaN	20.5588	NaN	NaN	NaN	NaN	NaN	NaN	NaN	NaN	NaN	20.8213	NaN	NaN	NaN	NaN	NaN	NaN	NaN	NaN	NaN	NaN	NaN	NaN	NaN	NaN	NaN	NaN	NaN	NaN	NaN	NaN	NaN	NaN	NaN	NaN	NaN	NaN	NaN	NaN	NaN	NaN	20.4402	NaN	NaN	NaN	NaN	NaN	20.5588	NaN	NaN	20.8213	NaN	NaN	NaN	NaN	NaN	NaN	NaN	NaN	NaN
A6NFI3	Zinc finger protein 316	ZNF316	0	NaN	NaN	NaN	21.6052	22.4692	22.0622	22.7281	23.7698	22.5649	21.9673	21.6556	20.8858	NaN	NaN	20.8986	NaN	20.9228	19.8651	NaN	21.0572	20.553	NaN	NaN	NaN	NaN	NaN	NaN	NaN	20.8775	NaN	NaN	NaN	NaN	NaN	NaN	NaN	20.1165	NaN	NaN	NaN	21.1763	19.1514	NaN	21.0674	21.3632	19.2073	18.4108	NaN	NaN	NaN	NaN	NaN	NaN	NaN	NaN	NaN	NaN	NaN	NaN	NaN	NaN	NaN	NaN	19.5057	NaN	19.3637	NaN	22.0455	23.0209	21.5029	20.8986	20.394	20.8051	NaN	NaN	20.8775	NaN	NaN	20.1165	20.1638	21.2153	18.809	NaN	NaN	NaN	NaN	NaN	19.4347
A6NHL2	Tubulin alpha chain-like 3	TUBAL3	0	NaN	NaN	NaN	21.0715	NaN	NaN	NaN	NaN	NaN	21.1094	NaN	NaN	20.7046	21.1411	22.2481	21.12	21.2154	20.7324	20.5828	21.1786	21.6193	20.2072	20.6941	20.9913	NaN	19.9773	20.295	NaN	NaN	NaN	20.0637	20.7775	19.7178	NaN	20.4301	20.6778	21.1442	20.6459	20.5766	20.4259	NaN	18.9516	NaN	20.2125	20.3741	NaN	NaN	NaN	NaN	NaN	NaN	NaN	NaN	NaN	NaN	NaN	NaN	NaN	NaN	NaN	NaN	NaN	NaN	NaN	NaN	NaN	NaN	21.0715	NaN	21.1094	21.3646	21.0226	21.1269	20.6309	20.1362	NaN	20.1863	20.554	20.7889	19.6888	20.2933	NaN	NaN	NaN	NaN	NaN	NaN	NaN
A6NHQ2	rRNA/tRNA 2-O-methyltransferase fibrillarin-like protein 1	FBLL1	0	NaN	NaN	NaN	NaN	26.3032	25.8745	26.0461	26.487	25.4873	NaN	25.464	25.8764	NaN	NaN	25.8201	25.3798	25.7944	NaN	NaN	26.0624	25.9223	25.076	25.8014	NaN	NaN	26.4057	NaN	NaN	25.0164	NaN	NaN	NaN	26.9932	25.5398	NaN	NaN	26.2683	NaN	NaN	25.122	26.4597	23.9211	26.4982	21.0136	21.8057	25.0058	25.0492	24.8776	24.6246	24.5419	24.3647	24.6992	24.5213	25.3421	23.7875	24.9705	24.9188	24.7872	25.3219	24.7548	25.0512	24.9747	24.6663	24.8523	NaN	25.4212	NaN	26.0889	26.0068	25.6702	25.8201	25.5871	25.9923	25.4387	26.4057	25.0164	26.9932	25.5398	26.2683	25.1676	23.1058	24.9775	24.5104	24.8542	24.5589	24.9546	24.8974	25.1368
A6NHR9	Structural maintenance of chromosomes flexible hinge domain-containing protein 1	SMCHD1	0	20.4364	21.5525	21.354	25.3304	25.6191	25.64	25.8118	26.0007	25.8731	25.095	24.9096	25.4438	23.2072	23.8184	23.9506	23.9747	23.3352	23.5219	23.9398	24.4068	24.1551	23.9308	24.1359	23.9837	25.0832	25.391	24.3394	24.3166	23.8602	24.6336	24.5005	24.561	24.8282	23.7558	23.735	23.6639	23.8538	23.2911	22.8136	23.0254	23.9099	21.1233	24.3798	23.7784	24.2355	23.295	23.2594	23.1547	21.2128	21.4781	21.0878	20.1568	18.5346	20.6607	18.4707	21.4265	21.3807	21.7162	21.8987	19.6741	21.6723	21.8636	21.1544	21.4333	22.9703	21.704	21.1143	25.5299	25.8952	25.1495	23.6587	23.6106	24.1673	24.0168	24.9379	24.2701	24.6299	23.7183	23.3195	22.6862	24.1312	23.2364	21.2596	19.784	20.426	21.0963	21.5634	22.0359
A6NJ78;P0C7V9	Probable methyltransferase-like protein 15	METTL15	0	18.5887	20.0536	18.6143	22.8944	22.7753	NaN	19.236	21.9809	22.5757	23.3135	24.6461	23.5933	22.7234	22.2154	22.0485	22.308	22.9739	23.1638	22.2549	22.6868	22.561	22.3472	23.6042	23.5312	22.8869	23.6959	23.5459	23.0793	19.8698	23.4713	23.7351	22.7272	23.841	23.6835	24.0395	23.8334	21.8864	23.1537	22.2198	22.4085	22.2046	21.3405	24.0686	24.1332	24.2826	24.0309	23.672	23.979	23.533	23.5347	23.42	20.8278	NaN	21.5131	21.1927	19.9267	21.4928	20.1895	20.787	21.406	21.895	21.696	21.8294	20.6049	19.9267	20.6123	19.0855	22.8348	21.2642	23.851	22.3291	22.8152	22.5009	23.1609	23.3763	22.1401	23.4344	23.8521	22.4199	21.9846	24.1615	23.894	23.4959	21.1704	20.8707	20.7942	21.8068	20.3813
A6NK58	Putative lipoyltransferase 2, mitochondrial	LIPT2	0	NaN	NaN	NaN	NaN	NaN	NaN	NaN	NaN	NaN	NaN	NaN	NaN	NaN	NaN	NaN	NaN	NaN	NaN	NaN	NaN	NaN	NaN	NaN	NaN	NaN	NaN	NaN	NaN	NaN	NaN	NaN	NaN	NaN	NaN	NaN	NaN	NaN	NaN	NaN	NaN	NaN	NaN	NaN	NaN	NaN	NaN	22.8232	26.8116	NaN	NaN	NaN	NaN	NaN	NaN	NaN	NaN	NaN	NaN	NaN	NaN	NaN	NaN	NaN	NaN	NaN	NaN	NaN	NaN	NaN	NaN	NaN	NaN	NaN	NaN	NaN	NaN	NaN	NaN	NaN	NaN	NaN	24.8174	NaN	NaN	NaN	NaN	NaN	NaN
A6NKD9	Coiled-coil domain-containing protein 85C	CCDC85C	0	NaN	NaN	NaN	NaN	NaN	NaN	NaN	NaN	NaN	NaN	21.6719	NaN	NaN	NaN	NaN	NaN	NaN	NaN	NaN	NaN	NaN	22.2069	21.5592	21.7426	NaN	NaN	NaN	NaN	NaN	NaN	NaN	NaN	21.0821	NaN	NaN	NaN	NaN	NaN	NaN	NaN	NaN	NaN	NaN	NaN	NaN	19.9094	19.8104	19.9282	19.2386	NaN	18.5311	NaN	NaN	NaN	NaN	NaN	NaN	NaN	NaN	NaN	NaN	NaN	NaN	NaN	NaN	NaN	NaN	NaN	NaN	21.6719	NaN	NaN	NaN	21.8362	NaN	NaN	21.0821	NaN	NaN	NaN	NaN	19.8827	18.8849	NaN	NaN	NaN	NaN	NaN
A6NKF1	SAC3 domain-containing protein 1	SAC3D1	0	NaN	NaN	NaN	NaN	NaN	NaN	NaN	NaN	NaN	20.2113	21.2583	22.7186	20.5254	NaN	NaN	NaN	NaN	NaN	NaN	NaN	21.1067	22.3639	21.8805	21.2429	NaN	NaN	NaN	NaN	NaN	NaN	NaN	NaN	24.0509	20.3234	19.5844	NaN	21.9838	21.4571	20.9229	NaN	22.3085	20.192	22.9164	22.2772	23.0678	NaN	NaN	19.9064	NaN	19.3189	18.7037	19.3521	18.2955	NaN	NaN	NaN	NaN	20.3209	20.3239	20.4284	NaN	NaN	NaN	NaN	18.9428	NaN	NaN	NaN	NaN	21.3961	20.5254	NaN	21.1067	21.8291	NaN	NaN	24.0509	19.9539	21.4546	21.2502	22.7538	19.9064	19.0113	18.8238	NaN	20.3577	NaN	18.9428
A6NKT7	RanBP2-like and GRIP domain-containing protein 3	RGPD3	0	NaN	NaN	NaN	22.9557	23.6965	NaN	23.1774	23.5118	23.3724	22.4231	23.2209	23.0812	21.6621	22.2818	NaN	21.9852	22.3192	22.0438	NaN	NaN	NaN	20.9476	22.032	21.4509	22.9023	23.045	22.6471	23.0839	22.8553	22.6025	22.2232	22.4548	NaN	21.7546	21.7655	22.2865	NaN	21.821	21.4102	21.441	NaN	20.9986	NaN	22.177	22.3347	21.8882	21.5854	22.2676	20.0729	19.9628	19.2919	20.413	19.0306	20.5735	17.9853	20.5971	20.3778	21.0401	20.5242	19.8795	20.6722	20.767	19.7426	21.0836	21.623	21.4254	NaN	23.3261	23.3539	22.9084	21.972	22.1161	NaN	21.4768	22.8648	22.8472	22.339	21.9355	21.6156	21.2198	22.2558	21.9137	19.7759	20.0057	19.6534	20.4813	20.3939	21.3773
A6NNL5	Uncharacterized protein C15orf61	C15orf61	0	NaN	NaN	NaN	21.6184	24.283	23.7176	25.0617	24.2736	24.483	23.026	24.0413	23.4229	23.6604	NaN	22.974	NaN	NaN	NaN	NaN	NaN	NaN	NaN	NaN	NaN	NaN	NaN	NaN	NaN	NaN	NaN	NaN	NaN	NaN	NaN	NaN	NaN	NaN	NaN	NaN	NaN	NaN	NaN	NaN	NaN	NaN	NaN	NaN	NaN	22.5709	20.0128	21.3907	NaN	NaN	NaN	NaN	NaN	NaN	NaN	NaN	NaN	NaN	NaN	NaN	NaN	NaN	NaN	NaN	23.2063	24.6061	23.4967	23.3172	NaN	NaN	NaN	NaN	NaN	NaN	NaN	NaN	NaN	NaN	NaN	21.3248	NaN	NaN	NaN	NaN	NaN
A6ZKI3;Q17RB0;Q9BWD3	Protein FAM127A;Protein FAM127C	FAM127A;FAM127C	0	19.1618	20.2656	19.7068	23.357	NaN	23.1668	23.4525	22.8217	21.965	NaN	22.837	NaN	NaN	NaN	NaN	NaN	NaN	NaN	NaN	22.5418	21.5524	NaN	NaN	NaN	NaN	NaN	NaN	NaN	NaN	NaN	NaN	NaN	NaN	NaN	NaN	NaN	NaN	NaN	NaN	NaN	NaN	NaN	NaN	NaN	NaN	NaN	NaN	NaN	NaN	NaN	NaN	NaN	NaN	NaN	NaN	NaN	NaN	20.4925	20.7918	NaN	NaN	NaN	NaN	NaN	NaN	NaN	19.7114	23.2619	22.7464	22.837	NaN	NaN	22.0471	NaN	NaN	NaN	NaN	NaN	NaN	NaN	NaN	NaN	NaN	NaN	NaN	20.6421	NaN	NaN
A7E2V4	Zinc finger SWIM domain-containing protein 8	ZSWIM8	0	NaN	NaN	NaN	22.5881	23.1929	23.2233	22.8825	23.8652	23.4297	22.0413	21.7101	22.7328	19.7997	20.6796	20.2361	19.4999	19.8805	NaN	18.2453	19.336	20.1829	NaN	NaN	NaN	22.0965	21.2652	21.3562	20.8006	20.3386	20.3905	18.849	18.6127	20.6632	NaN	NaN	NaN	21.3399	18.1855	17.8435	NaN	NaN	NaN	19.1447	19.3918	19.8713	21.3473	20.4778	21.1337	NaN	NaN	NaN	NaN	NaN	16.6694	NaN	NaN	NaN	16.9419	NaN	NaN	17.6196	18.1151	NaN	NaN	18.0401	17.0531	NaN	23.0014	23.3925	22.1614	20.2385	19.6902	19.2547	NaN	21.5726	20.5099	19.375	NaN	19.123	NaN	19.4693	20.9863	NaN	16.6694	NaN	16.9419	17.8674	17.5466
A7KAX9	Rho GTPase-activating protein 32	ARHGAP32	0	NaN	NaN	NaN	22.3884	21.7503	22.5054	23.1054	NaN	22.6998	22.0688	NaN	22.9878	22.3691	23.108	NaN	21.8963	23.8275	23.0196	NaN	NaN	NaN	NaN	NaN	NaN	22.7864	22.3226	22.0462	NaN	NaN	NaN	NaN	NaN	NaN	20.6166	21.9329	22.9851	NaN	NaN	NaN	21.0946	21.7897	NaN	NaN	NaN	NaN	NaN	NaN	NaN	NaN	NaN	NaN	NaN	NaN	NaN	NaN	NaN	NaN	20.6377	21.2979	20.8697	NaN	NaN	NaN	NaN	NaN	NaN	NaN	22.2147	22.9026	22.5283	22.7385	22.9145	NaN	NaN	22.3851	NaN	NaN	21.8448	NaN	21.4421	NaN	NaN	NaN	NaN	NaN	20.9351	NaN	NaN
A8CG34;A6NF01	Nuclear envelope pore membrane protein POM 121C	POM121C	1	19.0552	18.9589	19.3331	23.0935	20.6022	23.8599	20.8475	22.9083	22.5975	20.8121	22.877	23.2634	20.619	21.2166	20.766	20.7668	21.0769	21.5789	22.2422	21.3941	20.9875	21.0567	20.507	20.2911	NaN	NaN	NaN	NaN	NaN	NaN	NaN	NaN	NaN	NaN	NaN	NaN	20.0807	NaN	NaN	NaN	NaN	NaN	NaN	NaN	NaN	19.6904	19.7486	19.502	NaN	NaN	NaN	NaN	NaN	NaN	NaN	NaN	NaN	NaN	NaN	NaN	NaN	NaN	NaN	NaN	NaN	NaN	19.1157	22.5186	22.1178	22.3175	20.8672	21.1409	21.5413	20.6183	NaN	NaN	NaN	NaN	20.0807	NaN	NaN	19.647	NaN	NaN	NaN	NaN	NaN	NaN
A8MTT3	Protein CEBPZOS	CEBPZOS	1	NaN	NaN	NaN	24.3619	NaN	25.3485	25.074	27.1818	25.807	25.1867	25.6702	27.0943	24.6105	NaN	24.8602	NaN	25.7272	24.9488	24.2966	24.4848	24.1724	24.1995	24.1588	25.6635	24.7594	25.6357	NaN	24.26	25.7264	24.9696	23.3221	24.036	NaN	NaN	NaN	NaN	NaN	NaN	NaN	NaN	NaN	NaN	NaN	NaN	NaN	24.5834	25.1339	25.0129	25.3499	25.5561	25.458	24.8151	24.7598	25.4108	23.6817	23.2598	23.8357	24.6226	22.889	24.1644	22.0994	22.8945	NaN	NaN	NaN	NaN	NaN	24.8552	26.0209	25.9837	24.7354	25.338	24.3179	24.6739	25.1975	24.9853	23.679	NaN	NaN	NaN	NaN	24.91	25.4547	24.9953	23.5924	23.892	22.497	NaN
A8MTY0	Putative zinc finger protein 724	ZNF724P	0	NaN	NaN	NaN	NaN	NaN	NaN	20.8702	21.9404	21.6979	NaN	NaN	NaN	NaN	21.1413	20.6957	NaN	NaN	NaN	NaN	NaN	NaN	NaN	NaN	NaN	NaN	NaN	NaN	NaN	NaN	NaN	NaN	NaN	NaN	NaN	NaN	NaN	NaN	NaN	NaN	NaN	NaN	NaN	NaN	NaN	NaN	NaN	NaN	NaN	NaN	NaN	NaN	NaN	NaN	NaN	NaN	NaN	NaN	NaN	NaN	NaN	NaN	NaN	NaN	NaN	NaN	NaN	NaN	NaN	21.5028	NaN	20.9185	NaN	NaN	NaN	NaN	NaN	NaN	NaN	NaN	NaN	NaN	NaN	NaN	NaN	NaN	NaN	NaN	NaN
A8MVW0;Q5VUB5	Protein FAM171A2	FAM171A2	1	NaN	NaN	NaN	21.9762	NaN	21.3943	18.8777	19.4149	NaN	NaN	19.8309	NaN	NaN	NaN	NaN	NaN	NaN	NaN	24.1013	NaN	24.4105	NaN	NaN	NaN	NaN	21.5927	NaN	NaN	NaN	NaN	NaN	NaN	NaN	NaN	NaN	NaN	NaN	NaN	NaN	NaN	NaN	NaN	NaN	NaN	NaN	NaN	NaN	19.5729	NaN	NaN	NaN	NaN	NaN	NaN	NaN	NaN	NaN	NaN	NaN	NaN	NaN	NaN	NaN	NaN	NaN	NaN	NaN	21.6853	19.1463	19.8309	NaN	NaN	24.2559	NaN	21.5927	NaN	NaN	NaN	NaN	NaN	NaN	19.5729	NaN	NaN	NaN	NaN	NaN	NaN
P62308;A8MWD9	Small nuclear ribonucleoprotein G;Putative small nuclear ribonucleoprotein G-like protein 15	SNRPG;SNRPGP15	0	29.1383	28.6424	28.5896	31.431	32.0152	32.0016	28.7184	29.289	29.4844	30.0499	30.9769	31.758	31.0765	31.2791	31.0868	28.8231	30.6907	31.4647	30.6158	31.3495	31.0996	30.4638	31.0707	31.4122	31.5842	31.6551	31.9089	31.64	31.0284	31.5404	31.7334	31.874	31.854	31.3824	31.7609	31.0275	31.3265	31.6442	31.6649	30.6181	32.3142	29.9007	31.9028	32.7772	31.9422	31.3077	30.7047	30.8779	31.3661	31.0963	31.0925	30.4089	29.5671	30.0651	30.6642	30.1146	31.032	30.6269	30.5492	30.8867	30.5671	30.5016	29.8741	29.9242	29.2684	29.3623	28.7901	31.8159	29.1639	30.9282	31.1475	30.3262	31.0216	30.9823	31.7161	31.4029	31.8205	31.3903	31.5452	30.9443	32.2074	30.9634	31.185	30.0137	30.6036	30.6876	30.3143	29.5183
Q9NUH8;A8MWL7	Transmembrane protein 14B;Transmembrane protein 14D	TMEM14B;TMEM14D	4	NaN	NaN	NaN	NaN	NaN	NaN	NaN	NaN	27.0311	NaN	NaN	NaN	NaN	NaN	26.0727	NaN	NaN	NaN	NaN	26.7866	23.6521	NaN	NaN	NaN	NaN	NaN	NaN	NaN	NaN	NaN	27.1479	26.8877	27.2619	NaN	NaN	NaN	NaN	NaN	NaN	NaN	NaN	NaN	NaN	NaN	NaN	NaN	NaN	NaN	27.0152	NaN	27.0789	NaN	NaN	NaN	NaN	NaN	NaN	NaN	NaN	NaN	NaN	NaN	NaN	NaN	NaN	NaN	NaN	NaN	27.0311	NaN	26.0727	NaN	25.2193	NaN	NaN	NaN	27.0992	NaN	NaN	NaN	NaN	NaN	27.047	NaN	NaN	NaN	NaN	NaN
A8MWY0	UPF0577 protein KIAA1324-like	KIAA1324L	1	NaN	NaN	NaN	21.8015	22.9303	23.6994	23.3475	22.7555	22.968	22.1546	22.8312	23.1692	23.7682	23.732	23.8488	23.5442	23.3962	24.0664	23.2051	23.1165	22.8331	21.701	22.1743	22.1533	22.209	21.1883	20.7128	22.6057	22.5513	22.484	NaN	NaN	NaN	NaN	18.934	20.1336	NaN	19.2832	19.8572	NaN	NaN	NaN	NaN	NaN	NaN	22.736	22.0979	22.5146	22.8857	22.5628	22.7556	19.8163	19.576	20.2075	19.7451	18.0017	19.7075	19.6336	20.101	NaN	18.6008	21.9948	18.6807	18.5343	17.4816	18.8206	NaN	22.8104	23.0237	22.7183	23.783	23.6689	23.0516	22.0096	21.37	22.547	NaN	19.5338	19.5702	NaN	NaN	22.4495	22.7347	19.8666	19.1514	19.8673	19.7588	18.2788
A8MXV4	Nucleoside diphosphate-linked moiety X motif 19, mitochondrial	NUDT19	0	18.994	19.399	19.5527	NaN	NaN	NaN	NaN	NaN	NaN	NaN	NaN	NaN	NaN	NaN	NaN	NaN	20.244	20.1898	NaN	NaN	NaN	22.8063	22.4919	22.4127	NaN	NaN	NaN	20.9869	20.7906	21.3096	NaN	NaN	20.2378	21.1722	21.2236	NaN	NaN	NaN	NaN	NaN	NaN	NaN	21.6329	20.7717	21.3462	NaN	NaN	NaN	NaN	NaN	NaN	NaN	NaN	NaN	NaN	NaN	NaN	NaN	NaN	NaN	NaN	NaN	NaN	NaN	NaN	NaN	19.3152	NaN	NaN	NaN	NaN	20.2169	NaN	22.5703	NaN	21.029	20.2378	21.1979	NaN	NaN	21.2502	NaN	NaN	NaN	NaN	NaN	NaN	NaN
A9UHW6	MIF4G domain-containing protein	MIF4GD	0	18.3855	21.1984	21.0321	NaN	NaN	NaN	NaN	NaN	NaN	NaN	NaN	NaN	NaN	NaN	NaN	20.3897	NaN	NaN	NaN	NaN	NaN	20.9448	NaN	NaN	NaN	NaN	NaN	NaN	21.0246	NaN	20.4691	20.9065	21.0367	NaN	NaN	NaN	NaN	NaN	NaN	21.2135	NaN	18.6701	NaN	NaN	NaN	NaN	NaN	NaN	NaN	NaN	NaN	NaN	NaN	NaN	NaN	NaN	NaN	NaN	NaN	NaN	NaN	20.3518	20.5982	NaN	NaN	20.4646	20.2053	NaN	NaN	NaN	NaN	20.3897	NaN	20.9448	NaN	21.0246	20.8041	NaN	NaN	19.9418	NaN	NaN	NaN	NaN	NaN	NaN	20.475	20.4646
B2RTY4	Unconventional myosin-IXa	MYO9A	1	NaN	NaN	NaN	20.1682	19.8255	20.8469	19.216	19.8903	20.2019	19.3035	20.294	18.8466	17.3942	17.3725	NaN	NaN	NaN	NaN	NaN	NaN	NaN	17.2118	19.6146	19.5453	19.9031	17.1323	17.2606	NaN	20.6406	19.4334	17.9044	18.8619	18.4118	NaN	NaN	NaN	18.292	NaN	NaN	NaN	NaN	NaN	NaN	NaN	19.6269	NaN	NaN	NaN	NaN	NaN	NaN	NaN	NaN	NaN	NaN	NaN	NaN	21.3177	NaN	21.2386	NaN	NaN	NaN	16.4062	16.9553	NaN	NaN	20.2802	19.7694	19.4814	17.3834	NaN	NaN	18.7906	18.0987	20.037	18.3927	NaN	18.292	NaN	19.6269	NaN	NaN	NaN	NaN	21.2782	NaN	16.6807
B2RUZ4	Small integral membrane protein 1	SMIM1	1	NaN	NaN	NaN	27.8642	26.7247	26.7933	26.7596	27.7954	27.5207	27.2541	27.6281	27.207	26.1888	28.7542	26.958	28.2378	27.9981	28.2586	27.8676	26.9312	24.7119	26.8539	27.1465	26.8495	26.5278	26.4672	25.4447	27.6991	28.0225	27.5997	26.3583	26.869	23.4366	26.1006	25.9503	24.4735	25.1491	26.8359	26.2448	23.267	NaN	24.2066	25.0872	24.592	24.5115	27.3966	26.8223	25.0817	27.9852	27.4167	27.1617	23.8771	NaN	NaN	24.3836	NaN	25.8846	NaN	NaN	NaN	NaN	NaN	NaN	NaN	NaN	NaN	NaN	27.1274	27.3586	27.3631	27.3003	28.1648	26.5036	26.9499	26.1466	27.7738	25.5546	25.5081	26.0766	23.7368	24.7302	26.4335	27.5212	23.8771	25.1341	NaN	NaN	NaN
B7ZAP0	Rab GTPase-activating protein 1-like, isoform 10	RABGAP1L	0	20.4806	20.8622	20.901	25.6613	23.1335	25.724	22.3087	21.3152	21.7972	25.3999	25.8527	21.786	22.1257	24.845	23.8977	23.7858	24.1893	21.5456	23.909	24.681	24.7401	23.2065	23.4889	NaN	23.9336	23.9299	24.8075	25.3431	25.9514	22.1414	24.8463	22.3065	25.1952	25.0653	23.6628	25.212	NaN	23.9347	25.5157	24.6654	23.3324	22.494	NaN	24.8239	NaN	22.0514	23.0549	22.1148	22.4415	24.86	24.5906	23.7321	23.2605	24.4677	23.1713	22.3306	24.8173	23.4702	22.9582	23.5303	23.8195	24.1357	22.8763	23.239	22.9832	22.4769	20.7479	24.8396	21.8071	24.3462	23.6228	23.1736	24.4434	23.3477	24.2237	24.4786	24.116	24.6467	24.7252	23.4973	24.8239	22.407	23.964	23.8201	23.4397	23.3196	23.6105	22.8997
P0CG08;B7ZAQ6	Golgi pH regulator B;Golgi pH regulator A	GPR89B;GPR89A	9	NaN	NaN	NaN	25.6061	26.5879	25.3589	25.5547	26.7798	25.4695	24.9226	25.5612	25.4832	25.4663	25.3118	25.9858	24.5948	25.631	24.5434	25.8174	26.4663	26.6466	23.7266	24.7704	24.9611	25.8866	24.8073	24.8414	24.1811	24.3042	24.1777	25.3246	25.2405	25.5806	24.1133	23.9837	24.5336	24.0088	24.2674	24.3442	23.7372	25.2021	22.5619	25.1461	25.3297	25.303	24.1951	23.6122	25.456	23.796	23.1556	23.3723	24.0154	23.8306	24.8131	22.9766	23.8073	23.9754	24.5411	25.1213	24.2331	23.2967	24.0276	23.7107	24.0874	23.9647	23.8201	NaN	25.851	25.9347	25.3223	25.588	24.923	26.3101	24.486	25.1785	24.221	25.3819	24.2102	24.2068	23.8337	25.2596	24.4211	23.4413	24.2197	23.5864	24.6318	23.6783	23.9574
C4AMC7;Q6VEQ5;A8K0Z3;A8MWX3	Putative WAS protein family homolog 3;WAS protein family homolog 2;WAS protein family homolog 1	WASH3P;WASH2P;WASH1	0	NaN	18.7913	NaN	21.0668	21.5118	NaN	NaN	NaN	NaN	20.7083	20.9716	NaN	20.3094	20.5271	20.9033	20.2141	20.6815	20.2173	20.9947	NaN	NaN	20.9458	19.6772	19.681	22.1754	22.0861	20.684	24.3693	22.982	20.2007	20.426	20.3935	20.4643	20.9843	21.3591	21.3357	NaN	20.3238	20.2318	21.7146	21.8927	18.929	21.8967	20.0243	21.3102	22.3918	22.4064	22.2059	22.6628	22.2593	22.2428	NaN	NaN	NaN	NaN	NaN	NaN	NaN	NaN	22.4554	NaN	NaN	NaN	NaN	20.2974	20.4702	18.7913	21.2893	NaN	20.84	20.5799	20.3709	20.9947	20.1013	21.6485	22.5173	20.428	21.2264	20.2778	20.8454	21.0771	22.3347	22.3883	NaN	NaN	22.4554	NaN	20.3838
C9J7I0	UBAP1-MVB12-associated (UMA)-domain containing protein 1	UMAD1	0	NaN	NaN	NaN	NaN	NaN	NaN	NaN	NaN	NaN	NaN	NaN	NaN	NaN	NaN	NaN	NaN	NaN	NaN	NaN	NaN	NaN	NaN	NaN	NaN	NaN	NaN	NaN	NaN	NaN	NaN	NaN	NaN	NaN	NaN	NaN	NaN	NaN	NaN	NaN	NaN	NaN	NaN	NaN	NaN	NaN	NaN	NaN	NaN	NaN	NaN	NaN	NaN	NaN	NaN	NaN	NaN	NaN	NaN	NaN	NaN	NaN	NaN	NaN	NaN	NaN	NaN	NaN	NaN	NaN	NaN	NaN	NaN	NaN	NaN	NaN	NaN	NaN	NaN	NaN	NaN	NaN	NaN	NaN	NaN	NaN	NaN	NaN	NaN
C9JLW8	Protein FAM195B	FAM195B	0	22.5702	23.4068	23.2968	22.9131	24.0076	NaN	24.7994	25.6453	24.9064	22.8538	22.3696	NaN	23.2428	22.7707	24.6642	22.8515	24.5927	23.12	22.8466	24.3683	24.5028	25.3823	24.6888	24.8037	25.0887	25.2562	25.1275	24.2936	23.4456	22.4641	23.5375	23.205	25.5918	24.5017	23.9382	24.3449	23.6894	23.5707	23.8814	25.0626	25.1482	23.806	25.8435	25.1651	25.153	24.1493	24.394	22.5528	24.5704	24.5715	24.3401	24.2268	23.1748	25.0994	23.0305	24.4026	23.3525	22.1632	24.9933	23.779	24.935	24.6401	24.5092	22.0376	22.75	23.1344	23.0913	23.4603	25.117	22.6117	23.5592	23.5214	23.9059	24.9583	25.1575	23.4011	24.1115	24.2616	23.7138	24.6723	25.3872	23.6987	24.494	24.167	23.5952	23.6451	24.6948	22.6407
Q13765;E9PAV3	Nascent polypeptide-associated complex subunit alpha;Nascent polypeptide-associated complex subunit alpha, muscle-specific form	NACA	0	28.1613	28.6195	27.9503	30.3112	30.278	29.3559	28.9577	29.5022	30.5657	30.2879	30.5267	31.0328	30.3387	30.5551	30.6344	30.2421	30.6725	30.6062	30.4617	30.7338	30.9037	30.6157	30.1242	30.4093	30.1774	30.2132	30.7046	30.3008	29.0968	30.2118	29.938	29.8568	30.5748	30.7493	30.8115	31.1477	31.0517	30.9047	30.3588	30.2401	30.8476	29.0432	31.045	31.1248	30.8948	30.3482	29.9521	29.7636	30.3195	29.7644	29.7868	29.7697	29.1017	29.644	29.099	29.3658	29.7056	29.2133	29.3268	29.1205	29.9936	29.9502	29.7008	28.8277	29.3626	29.2036	28.2437	29.9817	29.6752	30.6158	30.5094	30.5069	30.6997	30.3831	30.365	29.8698	30.1232	30.9028	30.7717	30.0437	31.0216	30.0213	29.9569	29.5051	29.3901	29.2202	29.8815	29.1313
E9PRG8	Uncharacterized protein C11orf98	C11orf98	0	24.5945	25.223	24.9164	29.4579	29.5566	29.3707	28.7006	29.0804	29.2456	28.9333	29.5463	29.2057	29.1345	28.8997	28.9549	28.9883	29.0557	29.4131	29.3559	29.204	29.0634	28.6803	29.1276	29.1948	29.3483	28.9067	29.8837	29.2221	28.3819	29.0705	29.7971	29.0251	29.9577	29.1831	29.5809	29.5633	30.0817	29.4686	28.7573	29.1655	29.8883	28.2818	29.9212	29.6239	29.6923	29.2233	29.062	29.0272	28.2731	28.6554	28.5184	28.3071	27.6288	28.9537	27.1042	27.9335	28.7343	28.2728	28.2723	28.4309	28.7518	28.9332	28.0904	28.4555	28.5021	28.5276	24.9113	29.4617	29.0089	29.2284	28.9964	29.1524	29.2078	29.0009	29.3795	28.8915	29.5933	29.4424	29.4359	29.1118	29.7458	29.1042	28.4823	28.2965	27.924	28.3253	28.5918	28.4951
G9CGD6;Q6P9H4	Connector enhancer of kinase suppressor of ras 3	CNKSR3	0	NaN	NaN	NaN	19.1023	NaN	18.9571	19.6176	NaN	19.8704	19.5226	18.076	NaN	NaN	NaN	NaN	18.5557	NaN	18.5894	NaN	NaN	NaN	17.2325	18.5417	16.7673	17.942	17.8203	NaN	NaN	NaN	NaN	17.6098	17.8039	16.8981	18.4863	18.6683	19.6241	18.6843	NaN	NaN	NaN	NaN	NaN	NaN	NaN	NaN	NaN	NaN	NaN	NaN	NaN	NaN	NaN	NaN	NaN	NaN	NaN	NaN	NaN	NaN	NaN	NaN	NaN	NaN	NaN	NaN	NaN	NaN	19.0297	19.744	18.7993	NaN	18.5726	NaN	17.5138	17.8811	NaN	17.4373	18.9262	18.6843	NaN	NaN	NaN	NaN	NaN	NaN	NaN	NaN	NaN
L0R6Q1		SLC35A4	1	NaN	NaN	NaN	28.8713	29.1813	29.1525	28.7692	28.7978	28.7077	28.3909	29.4861	29.5339	29.576	29.9364	29.6175	28.8866	29.9937	30.1743	29.7847	29.458	29.5703	28.8643	28.5447	28.4883	28.9155	28.7452	27.5875	28.0793	27.8848	28.4295	27.0402	27.3163	26.8037	25.7238	25.4162	26.2539	24.4616	24.7859	26.5241	26.3255	27.2808	23.3038	25.9757	22.8562	26.6264	28.6754	27.9509	28.5264	27.2382	26.8992	26.9832	26.9602	26.4374	27.0544	27.6146	27.5735	28.4553	26.8478	26.7239	26.9403	26.8625	26.9612	27.1544	26.6106	26.6126	26.7025	NaN	29.0684	28.7582	29.137	29.71	29.6849	29.6043	28.6324	28.4161	28.1312	27.0534	25.798	25.2572	25.6367	25.1528	28.3842	27.0402	26.8174	27.8812	26.8373	26.9927	26.6419
L0R819		ASNSD1	0	NaN	NaN	NaN	23.889	24.3637	23.5853	24.6426	24.7254	24.3443	25.0409	24.4723	24.5633	24.5548	22.8351	23.3412	25.1066	24.7872	24.6153	24.7154	25.4462	23.9332	23.0684	24.5182	23.4666	24.7924	25.4056	25.6251	25.9083	24.1007	25.1108	26.3213	25.7367	25.7786	25.1217	25.4253	26.0225	25.159	25.2234	25.6262	24.9366	25.5935	24.845	25.4879	24.7933	25.4987	24.7833	24.3667	24.8453	26.4638	26.5728	25.8534	NaN	22.013	23.0043	25.0125	24.521	25.7929	23.8984	24.1272	24.2535	25.2981	25.2234	25.4648	24.2093	24.1025	24.1306	NaN	23.946	24.5707	24.6922	23.577	24.8364	24.6983	23.6844	25.2743	25.0399	25.9455	25.5232	25.3362	25.125	25.26	24.6651	26.2967	22.5087	25.1088	24.093	25.3287	24.1475
L0R8F8		SMCR7L	0	21.1046	22.942	22.7078	24.0268	24.2802	24.4191	24.8411	24.5391	25.414	23.7016	25.9266	25.8624	25.2508	25.4018	26.3163	25.9164	25.9692	26.0813	25.5113	25.6159	25.8302	25.7329	25.6326	25.7953	NaN	NaN	25.0052	25.4912	24.8314	25.3038	25.7258	25.47	26.2387	26.4828	25.7383	25.5841	25.3822	25.0895	24.9718	26.1378	25.3509	24.437	26.7354	25.844	26.0537	25.46	25.2818	24.8344	23.9781	23.5658	23.1677	NaN	NaN	22.8655	NaN	NaN	NaN	23.1043	22.3539	23.4182	21.8253	21.7744	22.2561	23.9002	NaN	21.6973	22.2515	24.242	24.9314	25.1635	25.6563	25.989	25.6525	25.7203	25.0052	25.2088	25.8115	25.9351	25.1478	25.3085	26.211	25.192	23.5706	22.8655	NaN	22.9588	21.9519	22.7988
O00115	Deoxyribonuclease-2-alpha	DNASE2	0	19.0722	20.0731	19.5022	NaN	NaN	NaN	21.5423	NaN	NaN	NaN	NaN	NaN	NaN	22.5226	NaN	NaN	NaN	NaN	NaN	NaN	NaN	NaN	NaN	NaN	NaN	NaN	NaN	NaN	NaN	NaN	NaN	NaN	NaN	21.7132	22.277	22.2139	NaN	NaN	NaN	NaN	NaN	NaN	NaN	NaN	NaN	NaN	NaN	NaN	20.8734	NaN	20.7136	20.2644	NaN	NaN	NaN	20.5092	NaN	20.063	20.3634	20.7326	NaN	NaN	NaN	NaN	NaN	NaN	19.5492	NaN	21.5423	NaN	22.5226	NaN	NaN	NaN	NaN	NaN	NaN	22.0681	NaN	NaN	NaN	NaN	20.7935	20.2644	20.5092	20.3863	NaN	NaN
O00116	Alkyldihydroxyacetonephosphate synthase, peroxisomal	AGPS	0	21.513	20.793	20.1942	28.8068	29.0881	29.2688	29.1668	29.4384	29.1292	28.9475	29.3804	29.4823	28.4811	28.813	28.7601	28.8014	28.95	28.8838	28.7018	28.551	28.795	27.7457	28.0105	27.7987	29.2754	28.9688	28.2152	28.8325	28.73	28.9627	29.257	29.0147	28.7826	28.0012	28.2932	28.2653	27.6094	27.6628	28.3578	27.8287	28.1013	26.6302	28.116	28.0706	28.2516	28.1595	28.1879	28.4253	28.4157	28.0373	28.1807	27.0376	26.5936	27.4161	26.7396	27.6773	28.009	27.2791	27.362	27.4313	28.1276	28.1643	27.3806	26.7378	27.1535	26.9865	20.8334	29.0546	29.2448	29.2701	28.6847	28.8784	28.6826	27.8516	28.8198	28.8417	29.0181	28.1866	27.8767	27.5201	28.1461	28.2576	28.2112	27.0158	27.4753	27.3574	27.8908	26.9593
O00124	UBX domain-containing protein 8	UBXN8	2	NaN	NaN	NaN	NaN	NaN	NaN	NaN	NaN	NaN	NaN	NaN	20.3022	20.5058	21.329	NaN	NaN	21.88	NaN	NaN	NaN	NaN	NaN	NaN	NaN	NaN	NaN	NaN	NaN	NaN	23.3266	NaN	NaN	NaN	NaN	NaN	NaN	NaN	NaN	NaN	NaN	NaN	NaN	NaN	NaN	NaN	NaN	NaN	NaN	NaN	NaN	NaN	19.2017	18.7212	NaN	NaN	20.4535	NaN	19.4051	19.9352	19.6819	22.8821	23.4524	20.1055	23.2155	22.9617	19.8224	NaN	NaN	NaN	20.3022	20.9174	21.88	NaN	NaN	NaN	23.3266	NaN	NaN	NaN	NaN	NaN	NaN	NaN	18.9615	20.4535	19.6741	22.1466	21.9999
O00139	Kinesin-like protein KIF2A	KIF2A	0	20.7884	20.3496	20.3474	26.1088	26.5304	25.7232	25.84	25.7518	26.158	25.765	26.5099	26.4769	25.9372	26.0612	26.0336	25.757	26.1817	26.1656	26.1254	26.2828	26.0518	25.8375	26.5741	26.4625	26.2455	26.3694	26.3862	26.462	24.9626	26.2584	26.5107	25.868	26.3249	26.5107	26.2539	26.6203	26.5928	26.4496	25.4157	25.939	26.4378	24.1602	26.8221	26.7927	26.505	25.7285	25.5892	25.5548	25.1381	24.9895	24.728	23.2751	23.4492	24.0092	23.0875	24.0234	24.6532	23.8373	23.6899	23.6086	24.7768	24.7371	23.6147	23.9125	23.7129	23.3668	20.4952	26.1208	25.9166	26.2506	26.0107	26.0348	26.1533	26.2914	26.3337	25.8943	26.2345	26.4616	26.1527	25.5123	26.7066	25.6242	24.9518	23.5779	23.9214	23.7119	24.3762	23.6641
O00148	ATP-dependent RNA helicase DDX39A	DDX39A	0	21.1774	21.9516	21.4559	NaN	22.7833	23.4462	23.9515	23.241	23.377	23.5565	23.0583	23.821	23.298	23.4149	23.4428	22.8234	22.8296	23.1484	23.6023	24.3784	23.8922	23.9111	23.0928	23.5628	22.1038	23.9721	23.7834	22.6519	24.021	22.9811	22.4651	22.4568	24.1486	24.5249	23.454	23.5541	23.1394	23.5368	23.8787	24.6038	24.0156	22.6188	24.4877	23.3649	24.5452	21.8069	21.6828	21.1501	22.4804	22.9955	23.032	21.7229	20.4183	20.8604	19.454	NaN	18.365	20.7161	20.5739	NaN	20.1677	NaN	NaN	NaN	NaN	NaN	21.5283	23.1147	23.5232	23.4786	23.3852	22.9338	23.9576	23.5222	23.2864	23.218	23.0235	23.8444	23.5183	23.7461	24.1326	21.5466	22.8359	21.0005	18.9095	20.645	20.1677	NaN
O00151	PDZ and LIM domain protein 1	PDLIM1	0	23.1754	24.3274	23.5984	23.3657	24.0217	24.1264	23.7757	24.2636	24.7806	23.8414	24.5136	24.308	22.7195	NaN	NaN	23.7303	23.6266	24.3365	24.7006	23.8118	23.7513	24.6307	23.9389	24.2859	25.1923	25.0075	24.6364	24.0759	23.6791	24.4852	24.6439	25.6244	23.016	24.652	25.0853	25.2486	24.8142	25.085	25.6271	24.8089	23.8559	23.0362	24.2442	25.1223	24.8134	23.4501	23.4785	23.5919	23.1297	22.2651	20.9252	23.7721	22.4687	22.9766	23.0128	23.0088	23.7122	23.4545	22.7088	23.3974	22.8286	21.7646	23.2987	21.6755	23.4748	21.5331	23.7004	23.838	24.2733	24.221	22.7195	23.8978	24.0879	24.2852	24.9454	24.0801	24.4281	24.9953	25.1754	23.9003	24.7266	23.5069	22.1066	23.0725	23.2446	23.1869	22.6306	22.2278
O00154	Cytosolic acyl coenzyme A thioester hydrolase	ACOT7	0	21.6507	22.4558	22.4005	19.8973	21.2772	20.3432	21.2132	23.5812	24.3288	20.1802	NaN	NaN	NaN	20.6608	21.3138	21.3938	22.2237	22.5383	22.0902	22.2449	23.023	23.194	21.7293	22.3318	21.1617	21.0574	21.5329	23.4649	23.5836	23.6016	20.9125	22.2595	22.0652	21.1606	21.3195	21.2731	22.5989	23.0201	23.9303	22.2413	21.4207	18.2684	20.6445	20.7763	20.6477	23.5497	23.4046	23.8543	22.0099	21.4522	21.0319	21.2636	20.8545	21.3413	20.8275	20.5787	20.7284	NaN	20.3712	20.8532	NaN	20.676	20.7356	NaN	20.9756	20.5609	22.169	20.5059	23.0411	20.1802	20.9873	22.0519	22.4527	22.4184	21.2507	23.55	21.7458	21.2511	23.1831	20.6434	20.6895	23.6029	21.498	21.1531	20.7116	20.6122	20.7058	20.7682
O00159	Unconventional myosin-Ic	MYO1C	0	17.4997	17.2247	NaN	25.4827	25.3563	26.234	25.8945	26.1567	25.7288	25.3532	25.4415	25.4619	21.1028	22.7253	22.1103	24.1315	25.1068	23.3624	22.6743	23.4784	23.1151	19.6549	19.9189	19.0122	26.057	25.7819	24.6078	25.3311	25.1139	25.4913	25.517	25.5054	24.7946	22.822	22.7035	23.0155	23.5122	23.6391	24.6516	20.5751	22.1512	20.24	22.8305	22.8509	22.7872	24.6313	24.6166	24.776	24.0197	23.9675	23.7119	22.4732	22.3781	22.6945	21.3205	23.1013	23.3557	22.5154	23.3631	22.3363	23.4009	24.0114	22.9279	22.7008	23.435	22.6828	17.3622	25.691	25.9267	25.4189	21.9795	24.2002	23.0893	19.5286	25.4822	25.3121	25.2723	22.847	23.9343	20.9888	22.8229	24.6746	23.8997	22.5153	22.5925	22.7382	23.4467	22.9396
O00161	Synaptosomal-associated protein 23	SNAP23	0	NaN	NaN	NaN	26.7514	27.5963	27.2085	27.1331	27.3277	27.3435	26.4863	27.6009	27.2369	27.2062	27.5257	27.7475	27.2335	27.9196	27.8119	27.3149	27.6427	27.4941	26.4927	26.2928	26.3864	27.078	27.3251	25.7825	26.7301	26.6327	26.6684	25.8169	26.045	25.9376	24.6642	24.7399	24.9321	25.6892	24.6582	25.5455	24.8606	25.2194	24.8062	25.3025	25.0894	25.6604	26.7361	26.754	26.9529	27.1823	26.8993	27.0565	25.1684	25.2314	24.6287	24.9944	25.059	25.0996	24.1534	24.0323	24.1944	24.5311	25.1068	24.1223	25.7559	25.4855	25.1566	NaN	27.1854	27.2681	27.108	27.4931	27.655	27.4839	26.3906	26.7285	26.6771	25.9331	24.7787	25.2976	24.962	25.3508	26.8144	27.0461	25.0095	25.051	24.1267	24.5867	25.466
O00165	HCLS1-associated protein X-1	HAX1	0	NaN	NaN	NaN	27.5114	27.7198	27.7709	27.6895	27.6201	27.7271	26.9688	27.5826	27.7669	27.2992	27.9538	27.7782	26.8729	27.3659	27.1893	26.7525	27.0416	27.0946	24.665	25.5059	24.6612	27.4489	27.3148	25.8	27.1055	26.8073	27.3016	26.7964	26.5591	26.8796	25.1143	26.0973	26.2067	25.8939	24.5736	25.0622	24.4387	25.2426	23.9892	25.9196	25.907	25.9466	26.4141	26.4332	26.1171	26.0165	26.1709	25.6189	NaN	22.7678	24.0489	23.4432	24.8016	25.0965	24.4085	24.933	24.5341	25.3737	25.6412	24.5132	24.3606	25.0588	24.8772	NaN	27.6674	27.6789	27.4394	27.6771	27.1427	26.9629	24.9441	26.8546	27.0715	26.745	25.8061	25.1766	24.5568	25.9244	26.3215	25.9354	23.4084	24.4471	24.6252	25.176	24.7655
O00170	AH receptor-interacting protein	AIP	0	22.5816	22.2807	21.7656	21.8687	23.5029	22.78	24.2173	23.6193	23.7567	20.9841	22.3955	23.2461	22.3931	22.8802	22.6187	21.6972	23.0857	23.4011	23.1203	22.9331	23.2963	21.5821	21.6357	21.7639	21.9663	22.75	23.1273	22.1734	22.0413	23.4444	23.031	23.8137	22.1216	23.2038	22.6954	22.6726	23.7461	22.3881	24.1822	23.1805	23.1851	21.4804	22.986	23.002	23.1639	23.733	23.4025	23.5082	23.7507	23.1873	22.893	21.5285	20.7768	22.3196	21.5121	21.1055	21.4012	22.2962	23.1283	22.0918	22.0246	21.6049	22.4073	21.7042	22.9944	22.3352	22.2093	22.7172	23.8645	22.2086	22.6307	22.728	23.1165	21.6606	22.6146	22.5531	22.9888	22.8573	23.4388	22.6153	23.0506	23.5479	23.277	21.5416	21.3396	22.5054	22.0123	22.3446
O00178	GTP-binding protein 1	GTPBP1	0	21.9883	21.3775	20.7768	26.1218	26.7781	25.96	25.7937	25.7501	26.9277	25.71	26.6812	27.1891	26.6733	26.6471	27.3666	26.0458	26.3889	26.3143	27.7561	26.6373	27.0344	26.143	26.4088	26.6497	26.4595	27.0404	26.9125	26.5803	24.9182	26.5112	26.5103	25.8853	27.0887	26.6706	27.1491	27.1407	27.4378	26.7969	25.7805	26.627	27.3405	24.6892	27.9094	27.0614	27.4869	26.1442	26.035	25.6393	25.2286	25.4372	24.968	23.8178	23.4984	24.4412	22.4085	25.0269	25.2092	24.4132	24.0659	24.4912	25.3387	25.3456	24.5661	23.7572	24.9415	24.3429	21.3809	26.2866	26.1572	26.5268	26.8957	26.2497	27.1426	26.4005	26.8042	26.0032	26.4948	26.9868	26.6717	26.2189	27.4859	25.9395	25.2113	23.9191	24.2149	24.3234	25.0835	24.3472
O00186	Syntaxin-binding protein 3	STXBP3	0	19.6699	19.1144	18.368	26.164	25.8431	26.5983	26.3674	26.0107	26.0721	25.5175	26.4134	26.316	25.5926	26.435	26.4261	25.8466	25.9806	26.3446	26.7274	26.2791	26.6084	24.4179	25.0376	25.0152	26.6737	26.4673	26.2135	26.1249	25.6396	26.4924	26.346	26.469	26.469	25.8745	26.2664	26.3244	26.5668	25.8575	26.1987	24.9852	26.1606	23.9411	26.4225	25.9427	25.6908	25.1737	25.1549	25.1419	25.4832	25.5598	25.3314	24.5896	24.3324	24.7812	23.8246	24.603	25.0895	24.6601	24.9151	24.8678	24.9912	25.1333	24.6029	24.3944	24.4155	24.2419	19.0508	26.2018	26.1501	26.0823	26.1512	26.0573	26.5383	24.8236	26.4515	26.0856	26.428	26.1551	26.2077	25.029	26.0186	25.1568	25.4581	24.5677	24.5057	24.8143	24.9091	24.3506
O00192	Armadillo repeat protein deleted in velo-cardio-facial syndrome	ARVCF	0	NaN	NaN	NaN	20.7016	21.0201	21.7722	24.5891	20.7395	22.5004	20.8554	22.8064	22.4013	20.0351	20.661	22.2444	19.7271	21.6149	20.7267	18.606	18.9035	19.1806	NaN	17.3854	19.6488	20.1647	20.5772	19.9819	20.4201	20.5754	21.1671	20.1835	20.5595	20.194	17.4549	17.4878	NaN	18.6288	19.7434	20.6964	19.9421	23.3339	17.1828	18.9302	19.9542	19.1582	21.7879	20.2591	21.4532	20.4162	19.998	19.7934	16.0936	NaN	NaN	NaN	18.4699	NaN	NaN	NaN	NaN	NaN	NaN	NaN	18.6401	19.625	18.9502	NaN	21.1646	22.6097	22.0211	20.9802	20.6896	18.8967	18.5171	20.2413	20.7209	20.3124	17.4713	19.6895	20.1529	19.3475	21.1667	20.0692	16.0936	18.4699	NaN	NaN	19.0717
O00193	Small acidic protein	SMAP	0	23.4609	24.8645	24.2984	NaN	NaN	NaN	NaN	NaN	NaN	NaN	NaN	NaN	24.8294	25.9516	24.9488	NaN	NaN	NaN	NaN	NaN	NaN	NaN	NaN	NaN	NaN	NaN	NaN	NaN	NaN	NaN	NaN	23.2462	NaN	NaN	NaN	NaN	NaN	NaN	22.7361	NaN	NaN	NaN	NaN	NaN	NaN	NaN	NaN	NaN	23.3962	22.7383	22.3356	NaN	NaN	NaN	24.3664	NaN	NaN	NaN	NaN	NaN	NaN	23.6638	22.1583	22.8172	NaN	22.6088	24.2079	NaN	NaN	NaN	25.2433	NaN	NaN	NaN	NaN	NaN	23.2462	NaN	22.7361	NaN	NaN	NaN	22.8234	NaN	24.3664	NaN	22.911	22.713
O00194	Ras-related protein Rab-27B	RAB27B	0	NaN	NaN	NaN	NaN	NaN	NaN	NaN	NaN	NaN	NaN	19.5349	20.2486	19.962	NaN	20.4699	20.0329	19.8999	19.7685	NaN	NaN	NaN	NaN	NaN	NaN	19.7673	NaN	NaN	19.141	NaN	NaN	19.0438	NaN	NaN	NaN	NaN	NaN	NaN	NaN	NaN	NaN	NaN	NaN	NaN	NaN	NaN	NaN	NaN	NaN	NaN	NaN	NaN	NaN	NaN	NaN	NaN	NaN	NaN	NaN	NaN	NaN	NaN	18.9631	18.7344	NaN	NaN	NaN	NaN	NaN	NaN	19.8918	20.2159	19.9005	NaN	NaN	19.7673	19.141	19.0438	NaN	NaN	NaN	NaN	NaN	NaN	NaN	NaN	NaN	18.8487	NaN
O00203;Q13367	AP-3 complex subunit beta-1	AP3B1	0	20.4048	21.6229	21.2053	26.3701	26.4511	26.3165	26.052	26.5109	26.6333	25.9571	26.0151	26.3207	25.6582	26.0916	25.8654	25.5694	25.5932	24.9841	25.6215	25.8022	25.4972	25.5704	25.5713	25.609	25.816	26.3579	26.1798	25.8746	25.1909	25.8816	25.8925	25.7463	26.2377	25.5223	25.6463	25.5653	27.9271	25.5784	26.0804	25.2046	25.8896	23.5007	26.1686	25.7699	26.0987	25.6839	25.52	25.5678	25.2431	24.9637	24.8757	23.7662	23.1676	23.9357	23.2084	23.7951	24.3737	23.819	23.2574	23.5828	24.2868	24.5649	23.7135	22.8322	25.2492	25.5732	21.0777	26.3792	26.3987	26.0976	25.8717	25.3822	25.6403	25.5836	26.1179	25.649	25.9588	25.578	26.5286	24.865	26.0124	25.5905	25.0275	23.6232	23.7924	23.5531	24.1884	24.5515
O00213	Amyloid beta A4 precursor protein-binding family B member 1	APBB1	0	18.0845	19.5174	17.9584	21.4467	NaN	22.4359	23.6157	23.5785	22.5853	21.879	22.8205	22.7437	21.7122	22.7243	23.0009	20.8364	21.8354	21.3238	21.8377	21.8937	22.0848	20.4698	21.8422	20.274	20.4214	22.37	20.0637	18.5702	NaN	21.1023	20.7273	18.7371	18.4989	NaN	NaN	NaN	21.3896	20.5577	20.0118	NaN	20.6801	NaN	20.4569	19.4408	NaN	21.9583	21.7784	20.4003	NaN	NaN	NaN	18.1303	NaN	18.6269	NaN	19.8029	NaN	NaN	NaN	NaN	21.1693	20.4557	19.2663	19.4449	20.5036	19.2624	18.5201	21.9413	23.2599	22.4811	22.4792	21.3319	21.9388	20.862	20.9517	19.8362	19.3211	NaN	20.653	20.6801	19.9489	21.379	NaN	18.3786	19.8029	NaN	20.2971	19.737
O00217	NADH dehydrogenase [ubiquinone] iron-sulfur protein 8, mitochondrial	NDUFS8	0	NaN	NaN	NaN	28.7945	27.9956	28.9792	28.8114	28.4452	28.4547	28.4437	29.0469	28.7417	28.1449	28.3777	28.3612	27.8636	28.1229	27.9415	28.3063	28.136	28.1618	25.5218	25.8217	25.7061	28.6292	28.442	26.2366	28.3587	28.388	28.4546	27.8011	27.3536	27.361	26.0119	26.4244	26.5999	26.1698	26.3412	26.6472	25.9654	27.2832	26.276	26.8704	26.7196	26.8962	28.0678	27.9484	28.0192	27.5457	27.9251	27.3623	26.8811	25.1953	27.2906	24.7129	25.8851	26.2168	26.7104	26.7992	27.0256	26.5204	27.0524	26.3901	27.1396	26.5406	26.1133	NaN	28.5898	28.5705	28.7441	28.2946	27.976	28.2014	25.6832	27.7693	28.4004	27.5052	26.3454	26.3861	26.5082	26.8287	28.0118	27.611	26.4557	25.6049	26.8451	26.6543	26.5978
O00231	26S proteasome non-ATPase regulatory subunit 11	PSMD11	0	25.5186	26.098	25.7324	26.8695	26.2839	28.0422	27.7089	27.3894	27.7203	26.0308	27.3403	27.6422	26.9559	26.8011	27.5925	28.1261	27.3899	26.9731	27.5951	27.4845	27.5375	28.2282	26.888	27.2324	26.6736	28.2211	27.3408	26.7096	28.0565	27.1954	26.5392	27.6965	28.6059	27.7829	27.5357	26.8495	27.7063	27.288	27.9152	27.5035	27.2122	24.6027	27.9056	27.6971	27.8165	27.792	27.7927	27.2707	26.9066	27.0715	26.6051	26.5922	26.2991	26.6188	26.3357	27.0287	26.928	26.8007	26.7104	26.8271	27.0569	27.129	27.0236	26.1569	26.6747	26.5478	25.783	27.0652	27.6062	27.0045	27.1165	27.4964	27.539	27.4495	27.4118	27.3205	27.6139	27.3894	27.6365	26.4395	27.8064	27.6185	26.8611	26.5034	26.7641	26.7794	27.0698	26.4598
O00232	26S proteasome non-ATPase regulatory subunit 12	PSMD12	0	24.756	25.384	25.0719	25.3135	26.4825	27.0538	26.5088	26.7161	27.1361	25.7131	25.8719	26.7038	26.7035	25.715	26.196	26.2059	26.2739	26.4393	27.2222	26.6085	26.5477	27.8928	26.3851	26.9973	25.9151	27.3624	27.0425	25.7539	26.9157	26.8311	26.7012	27.3708	27.5706	26.2665	26.9072	26.5858	27.3992	27.3114	27.7443	27.2723	26.404	24.4887	27.0016	26.7667	26.8124	27.2322	27.1403	27.2145	26.9113	26.559	26.5333	25.2494	25.3281	25.3582	25.3374	25.7817	26.0913	25.6759	25.6629	25.888	25.64	25.8872	25.787	25.4422	25.465	25.321	25.0706	26.2833	26.787	26.0963	26.2048	26.3064	26.7928	27.0918	26.7733	26.5003	27.2142	26.5865	27.485	26.055	26.8602	27.1957	26.6679	25.3119	25.7368	25.7423	25.7714	25.4094
O00233	26S proteasome non-ATPase regulatory subunit 9	PSMD9	0	20.8936	21.3509	21.0191	NaN	NaN	22.8562	22.5227	NaN	NaN	NaN	22.1635	23.2159	NaN	NaN	NaN	22.5039	NaN	23.2768	NaN	NaN	NaN	NaN	NaN	NaN	22.6199	22.2149	NaN	NaN	NaN	NaN	NaN	22.8424	NaN	NaN	NaN	NaN	NaN	NaN	NaN	NaN	NaN	NaN	NaN	NaN	NaN	NaN	22.0619	22.6118	23.9276	24.6631	23.4887	NaN	NaN	NaN	NaN	NaN	NaN	NaN	NaN	NaN	NaN	NaN	NaN	NaN	NaN	NaN	21.0879	22.8562	22.5227	22.6897	NaN	22.8903	NaN	NaN	22.4174	NaN	22.8424	NaN	NaN	NaN	NaN	22.3368	24.0265	NaN	NaN	NaN	NaN	NaN
O00244	Copper transport protein ATOX1	ATOX1	0	21.2148	22.8479	21.7798	NaN	NaN	NaN	NaN	NaN	NaN	NaN	24.302	NaN	NaN	NaN	NaN	NaN	NaN	NaN	NaN	NaN	NaN	23.0111	22.8286	23.6452	NaN	NaN	NaN	NaN	NaN	NaN	NaN	NaN	NaN	NaN	NaN	NaN	NaN	NaN	NaN	NaN	NaN	NaN	NaN	NaN	NaN	NaN	NaN	NaN	NaN	NaN	NaN	NaN	22.3027	21.9562	22.7795	NaN	22.5127	NaN	21.5807	22.5318	NaN	NaN	NaN	NaN	NaN	NaN	21.9475	NaN	NaN	24.302	NaN	NaN	NaN	23.1616	NaN	NaN	NaN	NaN	NaN	NaN	NaN	NaN	NaN	22.1294	22.6461	22.0563	NaN	NaN
O00255	Menin	MEN1	0	19.257	NaN	NaN	22.1793	24.6937	23.8362	23.6977	23.0174	23.8841	24.113	24.5077	24.7213	23.9139	20.8108	22.6941	23.0828	23.5658	23.3871	NaN	23.2006	22.1253	23.4722	24.342	24.1116	23.242	23.4077	23.34	23.9065	22.7209	23.7247	23.6888	23.431	22.8576	24.3353	24.4755	23.8545	24.6456	23.949	23.6812	23.2708	24.5765	21.5164	24.2098	24.3292	24.0213	23.8236	23.185	23.3017	22.7392	22.3151	20.78	22.2922	20.7758	22.3427	20.6522	21.6853	22.454	22.5781	21.8752	22.0245	22.1865	22.1185	20.9185	22.2862	22.3917	20.628	19.257	23.5698	23.5331	24.4473	22.4729	23.3452	22.6629	23.9753	23.3299	23.4507	23.3258	24.2218	24.0919	23.1212	24.1868	23.4368	21.9448	21.8036	21.5972	22.1593	21.7412	21.7686
O00257	E3 SUMO-protein ligase CBX4	CBX4	0	NaN	NaN	NaN	23.9298	24.2122	23.4041	22.3071	23.647	23.7443	24.209	23.3629	24.3224	24.0926	24.193	24.1799	24.2834	24.0026	24.2386	23.4284	23.8413	23.5721	23.8907	24.66	24.866	23.8793	24.3145	24.0755	23.8211	22.021	23.9534	24.1574	23.6917	23.1143	23.2303	24.4594	24.4521	23.6541	23.8758	23.3111	23.4689	24.785	22.3698	23.3187	23.6974	23.3628	23.9397	23.5052	23.5022	22.6241	22.7549	22.198	21.439	18.262	20.9223	NaN	21.2585	21.7531	21.582	21.8629	21.8092	21.7333	21.5616	20.3991	18.4725	21.908	21.7223	NaN	23.8487	23.2328	23.9648	24.1552	24.1749	23.6139	24.4723	24.0898	23.2652	23.6544	24.0473	23.6137	23.5412	23.4596	23.649	22.5256	20.2078	21.5058	21.7514	21.2313	20.701
O00258	Tail-anchored protein insertion receptor WRB	WRB	3	NaN	NaN	NaN	25.6233	26.5505	28.7206	25.4045	29.9073	25.1138	25.5128	25.5593	24.9461	26.0042	25.8764	27.7514	25.4909	25.8552	25.2788	25.9125	25.6616	25.9624	24.7452	26.3529	25.3602	25.6642	25.456	24.5004	25.655	23.9895	25.909	24.2003	24.215	24.1784	23.8519	23.2413	23.7411	24.0798	24.37	24.544	23.87	22.4462	19.3905	24.6039	24.5708	23.9606	25.5835	25.6521	25.7485	25.6288	25.4831	25.5694	22.324	21.7834	22.7394	22.9982	24.2646	24.494	24.1166	24.1567	23.9552	24.115	25.0204	24.249	24.3024	24.1761	24.123	NaN	26.9648	26.8085	25.3394	26.544	25.5416	25.8455	25.4861	25.2069	25.1845	24.1979	23.6114	24.3312	21.9022	24.3784	25.6614	25.5604	22.2823	23.9189	24.0762	24.4615	24.2005
O00264	Membrane-associated progesterone receptor component 1	PGRMC1	1	23.0462	23.4211	22.3965	31.5578	31.2607	31.4546	31.5006	31.762	31.4475	30.9671	31.5857	31.3018	31.6207	32.0933	31.7561	31.5367	31.8751	31.8265	31.6948	31.8234	31.904	29.7653	30.5937	30.3937	31.5097	31.2237	30.0048	30.5808	30.2508	30.5538	30.2003	30.1382	30.3272	29.5627	29.5662	29.9207	29.4796	29.7728	29.7475	29.0385	29.9362	28.1045	30.3244	30.195	30.3533	30.4761	30.5508	30.821	30.1724	29.966	30.2321	29.6996	29.241	29.9841	29.1366	29.559	29.905	29.2541	29.4413	29.3862	29.5053	29.8016	28.94	29.813	29.6682	29.3333	22.9546	31.4244	31.57	31.2848	31.8234	31.7461	31.8074	30.2509	30.9127	30.4618	30.2219	29.6832	29.6666	29.0264	30.2909	30.616	30.1235	29.6416	29.5335	29.3605	29.4157	29.6048
O00267	Transcription elongation factor SPT5	SUPT5H	0	21.5163	22.7843	22.4182	26.198	25.8963	26.7933	26.2036	26.4678	26.3274	25.7826	26.2081	26.1596	24.6687	24.724	25.0312	24.8094	25.1098	25.1208	24.6556	24.8786	24.7336	24.877	24.4987	24.4446	25.525	25.9976	25.3019	25.4231	25.1059	25.3845	24.5709	25.0567	25.1483	24.7743	24.8821	24.7429	24.8083	25.0068	25.3069	24.5558	25.2192	22.0221	25.0788	25.1474	25.2107	24.5832	24.5216	24.6458	23.5571	23.3902	23.2277	21.7137	21.6157	22.4287	21.5043	22.7163	21.8449	22.8193	23.1755	22.9425	21.3061	21.1481	21.9549	22.3917	22.6474	22.5351	22.2396	26.2958	26.3329	26.0501	24.8079	25.0133	24.7559	24.6067	25.6082	25.3045	24.9253	24.7998	25.0407	23.9323	25.1456	24.5835	23.3916	21.9194	22.0218	22.9791	21.4697	22.5248
O00268	Transcription initiation factor TFIID subunit 4	TAF4	0	NaN	NaN	NaN	NaN	NaN	NaN	NaN	19.8092	NaN	NaN	NaN	NaN	NaN	NaN	NaN	NaN	NaN	NaN	NaN	NaN	NaN	NaN	NaN	NaN	NaN	NaN	NaN	20.3961	22.835	NaN	NaN	NaN	NaN	NaN	NaN	NaN	NaN	NaN	NaN	NaN	NaN	NaN	NaN	NaN	NaN	NaN	NaN	NaN	NaN	NaN	NaN	NaN	NaN	NaN	NaN	NaN	NaN	NaN	NaN	NaN	NaN	NaN	NaN	NaN	NaN	NaN	NaN	NaN	19.8092	NaN	NaN	NaN	NaN	NaN	NaN	21.6156	NaN	NaN	NaN	NaN	NaN	NaN	NaN	NaN	NaN	NaN	NaN	NaN
O00273	DNA fragmentation factor subunit alpha	DFFA	0	23.4517	24.2482	23.8502	NaN	NaN	NaN	NaN	NaN	NaN	21.4836	NaN	NaN	20.9701	20.985	NaN	22.2694	22.0658	21.4922	22.6936	22.3303	22.6688	20.5056	21.2616	20.9199	20.8295	21.8377	NaN	20.0672	21.6654	20.0265	20.1044	21.4985	21.4532	NaN	NaN	NaN	NaN	20.3568	21.3225	20.9492	NaN	19.7509	21.5352	20.8221	21.1616	21.9745	22.8767	22.7311	22.174	22.8672	22.3465	20.546	20.3062	21.0628	21.2755	NaN	NaN	21.3206	20.9012	21.6791	20.9043	20.0988	21.1169	NaN	19.9721	NaN	23.8501	NaN	NaN	21.4836	20.9776	21.9425	22.5642	20.8957	21.3336	20.5864	21.0187	NaN	20.8396	20.35	21.173	22.5274	22.4625	20.6384	21.2755	21.3003	20.7067	19.9721
O00291	Huntingtin-interacting protein 1	HIP1	0	NaN	NaN	20.6547	21.5508	22.9858	22.8691	24.141	23.7451	23.9996	23.6282	23.6725	23.7188	21.6016	21.5169	22.1192	23.0397	23.4042	22.4777	23.4185	22.5152	22.0971	20.3822	NaN	NaN	23.6387	23.7235	24.0706	22.1109	21.0289	23.8904	23.0558	22.0525	23.8975	22.1892	21.6676	21.6848	22.9796	23.4347	20.8204	23.0155	22.5671	19.4599	23.7364	23.2074	23.5628	22.6361	22.7474	21.3918	21.9354	22.036	21.9387	20.6746	20.2642	20.1778	19.3839	21.4422	21.6866	20.8959	21.1158	20.9125	21.5588	21.6408	21.1388	21.3631	21.8894	21.302	20.6547	22.4686	23.9619	23.6732	21.7459	22.9739	22.6769	20.3822	23.8109	22.3434	23.0019	21.8472	22.4116	21.6808	23.5022	22.2584	21.97	20.3722	20.8376	20.9747	21.4461	21.5182
O00299	Chloride intracellular channel protein 1	CLIC1	1	26.3408	26.7728	26.4943	25.3977	26.0816	26.4731	26.3467	26.5882	26.4988	25.8616	25.7613	25.9283	25.2756	26.0269	26.2682	26.0708	25.8534	25.8783	26.0281	26.1468	26.6695	26.9767	27.1196	27.2442	26.0568	26.0987	26.0363	25.1255	25.9274	25.4289	25.9822	26.9743	26.6946	26.3487	26.2009	25.8839	25.7225	26.6903	27.7299	26.163	25.3943	22.7732	25.5544	25.4244	25.8347	24.8051	24.8203	24.8458	26.0518	25.7852	25.9206	24.292	25.3842	25.3562	25.8633	25.2513	25.6602	24.4497	25.2005	25.1948	25.6034	25.4794	25.8879	23.7959	24.1715	23.8206	26.5359	25.9841	26.4779	25.8504	25.8569	25.9342	26.2815	27.1135	26.0639	25.494	26.5504	26.1445	26.7143	24.7768	25.6045	24.8237	25.9192	25.0108	25.5916	24.9483	25.6569	23.9293
O00303	Eukaryotic translation initiation factor 3 subunit F	EIF3F	0	26.6831	27.1666	26.4248	29.5182	29.5837	29.5012	29.8166	29.3724	29.9255	29.5179	30.0528	30.0733	29.5005	29.5717	30.2078	29.2197	29.9779	29.4527	29.4015	29.3956	29.4278	29.7484	29.7406	29.8836	29.6852	29.7576	29.8742	29.3999	29.1337	29.5097	29.3873	29.2485	29.8221	29.7244	30.0275	29.867	30.2837	29.9337	30.4651	29.7514	29.9138	27.7857	30.0355	29.8586	30.0072	28.6723	28.5575	28.6764	28.8837	28.5762	28.4784	28.1877	27.5029	28.4095	27.2374	27.9524	28.1362	28.1962	28.4201	28.3933	28.3018	28.2349	28.3319	28.1785	28.3675	28.3971	26.7582	29.5344	29.7048	29.8814	29.76	29.5501	29.4083	29.7909	29.7724	29.3478	29.486	29.873	30.2275	29.1503	29.9671	28.6354	28.6461	28.0334	27.7754	28.3365	28.2895	28.3144
O00308	NEDD4-like E3 ubiquitin-protein ligase WWP2	WWP2	0	NaN	NaN	NaN	22.1616	21.3916	22.0516	21.764	21.5952	22.4107	19.9023	20.3977	21.6243	21.565	22.7518	22.3204	20.6592	21.9637	21.787	21.5034	21.7789	21.5359	18.6593	19.7433	19.2209	22.4804	22.2009	21.993	22.2986	21.627	22.4799	21.8046	20.8802	21.8844	19.5967	21.1899	22.123	21.3172	21.4904	22.643	20.5888	21.3906	19.264	21.3951	22.0969	21.9915	21.999	21.6669	20.0286	20.656	18.2279	NaN	NaN	NaN	NaN	NaN	NaN	20.034	18.0978	NaN	18.8309	20.7177	20.5768	NaN	NaN	NaN	NaN	NaN	21.8683	21.9233	20.6414	22.2124	21.47	21.6061	19.2078	22.2248	22.1352	21.5231	20.9699	21.8169	20.4145	21.8279	21.2315	19.442	NaN	20.034	18.4644	20.6472	NaN
O00311	Cell division cycle 7-related protein kinase	CDC7	0	NaN	NaN	NaN	22.9724	22.9934	22.5639	20.1853	23.5256	22.0279	20.4194	20.9729	23.0808	20.4934	21.2846	21.1104	20.7886	19.4729	18.905	21.0426	20.9765	21.415	18.7793	19.4578	20.9334	21.6922	22.2173	20.9031	23.0704	22.5928	22.8174	21.5154	20.8779	19.3152	19.8015	19.1693	19.8946	21.2035	19.6857	19.1483	19.2293	19.9146	18.3494	20.0532	NaN	19.4753	19.3224	19.3237	18.5931	NaN	22.507	19.0325	NaN	NaN	17.3148	21.8665	22.6598	23.069	18.2348	NaN	18.1968	22.9592	23.032	22.1694	NaN	NaN	NaN	NaN	22.8432	21.9129	21.491	20.9628	19.7221	21.1447	19.7235	21.6042	22.8269	20.5695	19.6218	20.0125	19.1644	19.7643	19.0797	20.7697	17.3148	22.5317	18.2158	22.7202	NaN
O00330	Pyruvate dehydrogenase protein X component, mitochondrial	PDHX	0	22.6909	22.2512	20.913	24.2044	23.5902	24.1803	23.791	23.0858	23.8994	23.3444	23.9601	23.5795	24.6854	24.997	24.5794	24.959	25.0047	24.547	24.5885	24.611	24.1249	25.4007	25.2551	25.5119	24.7306	25.0144	24.9564	23.4214	24.8878	23.8814	24.8934	25.0169	24.7798	25.3523	24.9556	25.0011	25.7163	24.8356	25.9608	24.2252	24.8492	22.8608	24.5699	24.607	24.7768	24.3262	24.3953	25.2245	24.6382	24.9315	24.0723	21.8051	22.1436	22.7604	20.9511	23.0139	23.2281	22.5884	22.892	22.228	23.4614	23.4095	23.0063	22.9357	22.507	23.2648	21.9517	23.9916	23.5921	23.628	24.754	24.8369	24.4415	25.3892	24.9004	24.0635	24.8967	25.103	25.5042	23.9784	24.6512	24.6486	24.5473	22.2363	22.3977	22.5695	23.2924	22.9025
O00391	Sulfhydryl oxidase 1	QSOX1	1	NaN	NaN	NaN	NaN	20.6781	NaN	19.2009	19.5316	19.6811	21.0156	19.3824	NaN	NaN	NaN	NaN	NaN	NaN	NaN	21.9944	NaN	19.315	NaN	19.8042	19.8729	20.0676	NaN	19.6453	19.3043	NaN	20.9715	19.6711	20.0807	NaN	19.0912	20.6505	NaN	20.6357	20.3017	19.7667	19.4131	NaN	18.1489	NaN	20.1186	20.7379	18.9135	NaN	19.0914	19.1531	NaN	18.0809	NaN	18.5745	19.2196	17.5046	19.3584	NaN	NaN	NaN	NaN	19.3053	20.2357	18.5999	NaN	NaN	NaN	NaN	20.6781	19.4712	20.199	NaN	NaN	20.6547	19.8385	19.8565	20.1379	19.8759	19.8709	20.2347	18.781	20.4283	19.0024	18.617	18.8971	18.4315	NaN	19.3803	NaN
O00399	Dynactin subunit 6	DCTN6	0	19.9679	20.7169	NaN	NaN	NaN	NaN	NaN	NaN	NaN	NaN	24.3134	23.1153	NaN	NaN	23.4442	NaN	NaN	NaN	24.0032	24.9185	25.0797	24.8431	NaN	NaN	NaN	NaN	NaN	NaN	NaN	NaN	NaN	NaN	NaN	25.3016	25.0778	25.5325	NaN	NaN	24.1703	24.8461	NaN	NaN	24.2468	24.8182	24.3805	23.9377	23.9254	23.5249	23.3672	23.1098	23.058	22.3837	NaN	21.8667	NaN	22.3671	22.2108	NaN	NaN	NaN	NaN	NaN	NaN	NaN	NaN	NaN	20.3424	NaN	NaN	23.7144	23.4442	NaN	24.6671	24.8431	NaN	NaN	NaN	25.304	24.1703	24.8461	24.4818	23.796	23.1783	22.1252	22.289	NaN	NaN	NaN
O00400	Acetyl-coenzyme A transporter 1	SLC33A1	11	NaN	NaN	NaN	25.4006	24.9922	24.995	25.3364	24.5097	24.5154	24.8199	25.2242	25.0968	25.6038	26.4755	26.4094	25.913	26.5553	26.4949	26.0511	26.1861	26.4035	22.6353	24.0618	24.0488	25.5667	25.3182	24.1346	23.9918	24.3784	24.0279	24.8665	23.9396	24.3143	NaN	22.4135	23.0248	24.0923	23.5933	23.5547	23.3002	24.6456	20.7428	24.9907	24.4243	24.7682	23.9072	24.0109	24.1474	24.9434	24.7885	24.729	23.0169	22.6118	22.9484	21.2195	23.0511	22.8732	22.2745	22.6714	22.4269	22.0426	23.2907	22.8623	23.1361	23.4916	22.7388	NaN	25.1293	24.7872	25.047	26.1629	26.3211	26.2135	23.5819	25.0065	24.1327	24.3734	22.7191	23.7468	22.8962	24.7277	24.0218	24.8203	22.859	22.3813	22.4576	22.7319	23.1222
O00401	Neural Wiskott-Aldrich syndrome protein	WASL	0	NaN	NaN	NaN	20.3635	NaN	NaN	NaN	NaN	NaN	NaN	NaN	NaN	NaN	20.6517	NaN	NaN	NaN	20.3297	NaN	NaN	NaN	NaN	NaN	NaN	NaN	NaN	NaN	NaN	NaN	NaN	NaN	NaN	NaN	NaN	NaN	NaN	NaN	NaN	NaN	NaN	20.739	19.5048	NaN	NaN	NaN	NaN	NaN	NaN	NaN	NaN	NaN	NaN	NaN	NaN	NaN	19.4227	NaN	NaN	NaN	NaN	NaN	NaN	NaN	NaN	NaN	NaN	NaN	20.3635	NaN	NaN	20.6517	20.3297	NaN	NaN	NaN	NaN	NaN	NaN	NaN	20.1219	NaN	NaN	NaN	NaN	19.4227	NaN	NaN	NaN
O00410	Importin-5	IPO5	0	25.2957	25.72	25.2777	27.3956	27.6224	27.3772	27.2807	27.6228	27.4215	26.9829	27.2824	27.6628	27.4117	27.8999	27.4911	27.6867	27.7829	27.9187	27.4854	27.1809	27.6189	27.1038	27.1673	27.2825	27.0302	26.8497	26.7655	26.7486	26.3693	26.7895	27.1006	27.1306	27.1777	26.9263	26.9008	27.2962	26.9223	26.7631	27.4297	26.6308	27.2253	24.8959	27.0203	26.768	26.8978	26.3116	26.3393	26.5026	26.5616	26.3947	26.3649	25.6384	25.064	25.6182	25.169	25.8695	26.1428	25.6111	25.5963	25.5583	26.1561	26.3219	25.919	24.8667	25.6081	25.0411	25.4311	27.4651	27.4417	27.3094	27.6009	27.7961	27.4284	27.1845	26.8818	26.6358	27.1363	27.0411	27.0383	26.2506	26.8954	26.3845	26.4404	25.4402	25.7271	25.5886	26.1323	25.172
O00411	DNA-directed RNA polymerase, mitochondrial	POLRMT	0	20.5865	20.3869	20.2045	26.629	26.8113	26.0516	25.9426	26.338	26.4183	25.9827	26.2516	26.6349	26.0477	26.2774	26.0786	25.7398	26.5543	26.0798	26.8928	27.0696	26.9938	25.6582	26.1992	26.2045	26.0281	26.691	26.8723	25.6272	23.8639	25.7224	26.2384	25.0699	26.104	26.0086	25.8316	26.2347	26.5452	25.8824	24.9493	26.1108	26.5853	24.6742	26.9951	26.7075	26.901	24.8131	24.6792	24.6393	24.3819	24.449	24.1001	22.9153	22.5463	23.3254	21.7348	23.2572	23.8257	23.5201	23.598	23.6171	23.8251	23.9514	23.355	22.5128	23.0416	23.0145	20.3926	26.4973	26.2329	26.2898	26.1346	26.1246	26.9854	26.0206	26.5305	25.0712	25.8041	26.025	25.7923	25.7901	26.8679	24.7106	24.3103	22.929	22.9392	23.5784	23.7105	22.8563
O00422	Histone deacetylase complex subunit SAP18	SAP18	0	23.9115	22.7965	21.5981	30.269	28.7398	29.9456	29.7199	28.9839	29.2887	28.9756	28.8943	28.9	28.3803	29.2192	28.2149	28.4391	28.9641	28.5901	29.5063	29.5144	29.4722	27.5318	28.4615	28.0861	30.5548	30.1143	29.6434	30.0951	29.0078	30.209	30.3892	30.7947	29.4357	29.524	29.772	30.4026	28.8412	30.3987	30.7221	29.8449	29.9866	27.233	30.0601	30.4526	29.9385	29.9697	29.7266	29.8589	29.5589	28.9682	29.4003	29.5492	28.0054	29.8398	28.0583	28.0767	29.5962	29.7097	29.0144	29.5903	29.6557	29.5991	28.3235	29.0805	28.7628	28.8423	22.7687	29.6515	29.3308	28.9233	28.6048	28.6644	29.4976	28.0265	30.1042	29.7706	30.2065	29.8995	29.9873	29.0215	30.1504	29.8517	29.3091	29.1315	28.577	29.4381	29.1928	28.8952
O00425	Insulin-like growth factor 2 mRNA-binding protein 3	IGF2BP3	0	27.2952	27.0123	26.2674	30.1945	30.2651	30.2113	30.0308	30.187	30.1768	30.0457	30.2714	30.3864	30.281	30.3327	30.5073	30.1496	30.2358	30.1248	30.2304	30.5741	30.4448	30.0603	30.4155	30.6092	30.4324	30.2271	30.3428	29.9464	29.7774	30.0021	29.9702	30.1404	30.2551	30.4255	30.4972	30.6897	30.8818	30.5937	30.3583	30.0083	30.7793	28.6267	30.8495	30.8658	30.8186	29.958	29.7197	29.6872	29.6687	29.5698	29.4701	28.7839	28.4192	28.8287	28.4277	28.8188	29.2657	28.8759	28.6921	28.7954	29.1226	29.3014	28.6673	28.0273	28.4143	28.327	26.8583	30.2236	30.1315	30.2345	30.3736	30.1701	30.4164	30.3617	30.3341	29.9086	30.1219	30.5375	30.6113	29.8047	30.8446	29.7883	29.5696	28.6773	28.8374	28.7878	29.0304	28.2562
O00429	Dynamin-1-like protein	DNM1L	0	19.127	19.5318	19.0978	24.7148	25.3042	25.3696	25.7613	25.4628	25.2688	23.6838	24.7673	24.6311	22.8577	23.7273	22.9836	23.0199	23.683	22.6241	23.8235	24.1888	24.2571	22.3018	23.4274	23.2654	23.9213	24.184	22.1909	23.2295	23.6498	23.0512	23.304	23.5773	23.9278	22.9381	22.2335	21.9772	23.3467	22.8214	23.3191	22.6663	22.4373	20.6614	23.2366	22.591	22.9225	22.7528	23.4292	23.4939	21.9644	22.1378	22.1506	21.6815	21.4136	20.8007	20.1035	22.4443	22.6889	24.0851	20.6032	20.6923	22.5537	22.8161	22.7312	24.4345	22.9293	22.472	19.2522	25.1295	25.4976	24.3607	23.1895	23.109	24.0898	22.9982	23.4321	23.3102	23.603	22.3829	23.1624	21.9217	22.9167	23.2253	22.0843	21.2986	21.7456	21.7935	22.7003	23.2786
O00442	RNA 3-terminal phosphate cyclase	RTCA	0	22.6023	22.7519	22.3527	23.6972	22.7936	23.438	23.3699	22.1369	24.9274	23.7415	25.018	25.487	25.4933	24.985	25.6439	23.7312	24.6605	24.4275	25	24.5281	25.0029	26.0423	25.7184	25.8916	24.9648	23.9925	24.6471	23.8709	22.7492	24.7567	24.6905	24.461	24.6034	25.5049	25.7814	25.7235	25.3551	25.6987	25.3232	25.7041	27.2276	22.9557	25.8703	25.6626	25.2307	25.0611	24.8189	24.7241	24.5753	24.222	24.0744	22.4175	23.1089	23.3556	22.1896	23.7433	23.9047	23.215	23.2293	22.6053	23.6166	23.766	23.3236	21.6598	21.6373	22.47	22.569	23.3096	23.4781	24.7488	25.3741	24.2731	24.8437	25.8841	24.5348	23.7922	24.5849	25.6699	25.459	25.2958	25.5879	24.868	24.2906	22.9607	23.2792	23.0165	23.5687	21.9224
O00443	Phosphatidylinositol 4-phosphate 3-kinase C2 domain-containing subunit alpha	PIK3C2A	0	14.9537	15.6424	16.1165	22.0914	23.0576	22.4672	22.3417	23.3475	23.3838	22.7757	21.4808	22.1749	19.3858	20.8456	17.9252	19.8523	20.8049	20.5128	21.2283	21.9567	21.9794	NaN	17.7711	17.1447	23.1389	22.3613	22.9989	23.1817	21.0164	22.0545	23.2325	22.6778	22.4709	22.4714	22.9256	22.7406	21.7377	22.409	21.9065	21.0755	21.6702	20.5075	20.9414	21.597	21.9962	20.115	19.8818	20.2181	19.9904	19.8615	18.8228	20.0889	20.3006	19.5678	16.2884	19.7759	19.7279	19.9833	20.1215	19.5675	20.8767	21.0944	19.3369	20.4169	20.6322	20.4722	15.5709	22.5387	23.0243	22.1438	19.3856	20.39	21.7215	17.4579	22.833	22.0842	22.7937	22.7125	22.0177	21.0844	21.5116	20.0716	19.5582	19.9857	18.5974	19.8908	20.436	20.5071
O00458	Interferon-related developmental regulator 1	IFRD1	0	NaN	NaN	NaN	NaN	20.2023	NaN	NaN	NaN	NaN	22.1636	23.1035	23.138	NaN	21.7872	21.977	21.0427	21.1354	22.0758	NaN	NaN	NaN	21.9668	23.099	23.313	21.8418	21.9316	22.6073	20.5311	20.9588	22.7397	NaN	NaN	NaN	23.2967	23.5945	23.579	21.1848	22.908	22.7019	NaN	NaN	21.8172	NaN	21.3724	21.5212	22.5864	22.1912	19.6649	19.485	NaN	19.2375	NaN	18.1784	18.3897	NaN	19.4566	19.511	18.1781	20.7766	NaN	20.2318	19.627	19.8581	NaN	19.1628	18.6973	NaN	20.2023	NaN	22.8017	21.8821	21.418	NaN	22.7929	22.1269	21.4099	NaN	23.4901	22.2649	21.8172	21.4468	21.4808	19.3613	18.284	19.4838	19.4773	19.9056	18.93
O00459;Q92569	Phosphatidylinositol 3-kinase regulatory subunit beta	PIK3R2	0	NaN	NaN	NaN	21.8387	21.7441	22.5197	22.2408	21.3852	21.3683	21.826	21.4419	22.5012	20.3358	21.405	20.3896	20.7165	21.3525	21.4976	20.3308	20.3232	20.0109	18.5845	19.3071	19.6353	22.1319	22.0633	20.2086	21.34	20.9801	21.4145	21.6859	21.7877	NaN	19.9461	19.9353	19.3743	19.6237	20.8233	20.6574	18.8538	20.0948	NaN	20.4958	19.3704	20.2851	19.8533	20.6047	19.246	19.9135	19.9811	18.8118	17.537	NaN	17.9045	NaN	20.315	20.2741	17.1186	18.0303	17.6269	20.5828	20.8636	18.6163	NaN	18.6732	18.5042	NaN	22.0341	21.6648	21.923	20.7101	21.1889	20.2216	19.1756	21.4679	21.2448	21.7368	19.7519	20.3681	19.4743	20.0504	19.9013	19.5688	17.7208	20.2945	17.5919	20.0209	18.5887
O00461	Golgi integral membrane protein 4	GOLIM4	1	19.8748	19.6911	19.1113	26.9951	26.9717	27.5017	27.1355	27.1111	26.8315	27.0221	27.3722	27.1539	27.2189	27.1933	27.159	26.7186	26.9166	26.8288	27.0177	26.9734	27.1147	25.0559	26.0169	25.6522	26.7119	26.5769	25.7952	27.1251	27.0527	26.7713	25.9578	26.4291	25.2295	25.0828	24.386	24.9314	25.2898	25.4887	25.6868	24.3904	25.7019	24.7211	25.1325	24.8903	24.8955	26.8463	26.7844	26.8517	26.6057	27.0024	26.7496	25.4657	24.5724	25.2105	24.3243	24.859	25.4504	25.2732	25.1157	24.7202	25.0287	25.315	24.6922	24.8553	25.3943	24.5939	19.5591	27.1561	27.026	27.1827	27.1904	26.8213	27.0353	25.575	26.3613	26.983	25.8722	24.8001	25.4884	24.9378	24.9727	26.8275	26.7859	25.0829	24.8779	25.0364	25.012	24.9479
O00468	Agrin;Agrin N-terminal 110 kDa subunit;Agrin C-terminal 110 kDa subunit;Agrin C-terminal 90 kDa fragment;Agrin C-terminal 22 kDa fragment	AGRN	0	NaN	NaN	NaN	22	22.5104	23.223	22.7213	23.244	23.1735	21.9291	22.8138	22.8605	20.4071	20.9491	20.5641	23.705	21.1084	21.0929	21.632	22.1589	21.599	20.8795	21.2477	21.0754	22.645	22.6094	22.4337	22.7266	22.9039	22.463	22.8715	22.85	22.6166	22.4444	22.4693	22.4548	22.6973	22.092	22.4364	21.8074	22.346	20.8544	22.367	22.1173	22.1742	22.7713	22.7879	22.8631	22.8994	22.7845	22.4127	20.7664	20.1694	19.3322	19.9164	20.5471	20.2912	20.3123	20.8728	21.0073	21.2644	21.6155	21.3818	20.65	22.2658	22.4148	NaN	22.5778	23.0463	22.5345	20.6401	21.9688	21.7966	21.0675	22.5627	22.6978	22.7794	22.4562	22.4086	21.6693	22.2195	22.8074	22.6989	20.0893	20.2516	20.7308	21.4206	21.7769
O00469	Procollagen-lysine,2-oxoglutarate 5-dioxygenase 2	PLOD2	0	20.7608	20.9351	20.5316	24.2335	22.9623	24.5022	24.4691	24.6984	24.3292	23.099	24.1725	24.3989	24.0312	24.4509	24.392	24.2272	24.36	24.0466	24.3534	24.5997	24.4873	23.6438	23.0021	23.3401	24.5984	24.5524	23.5523	23.543	24.0527	23.7676	24.5266	24.5894	24.0561	23.9011	24.3663	23.8806	22.1788	23.0563	23.7646	22.4399	22.9906	20.623	24.0311	23.603	23.7601	23.7312	23.8517	23.0304	23.7998	23.689	23.4054	21.4858	20.1149	22.9352	22.7452	23.2698	23.2159	21.9441	21.7126	21.4201	22.874	23.1526	21.6251	20.56	21.9447	21.8966	20.7425	23.8993	24.4989	23.8901	24.2913	24.2113	24.4801	23.3287	24.2344	23.7877	24.3907	24.0494	22.9999	22.0178	23.7981	23.5378	23.6314	21.512	23.077	21.6923	22.5506	21.4671
O00471	Exocyst complex component 5	EXOC5	0	17.6623	NaN	NaN	25.642	24.3272	26.2271	25.6897	26.512	26.463	25.6552	24.7088	26.2967	23.9747	23.9907	23.7957	23.0883	23.0992	22.8403	23.4301	23.1607	22.9119	21.2681	21.5966	21.477	25.4758	25.7999	25.2042	23.5643	22.762	23.8387	23.3167	23.0703	23.1626	23.2104	23.8246	23.2148	23.8026	23.162	22.5503	23.1077	24.1721	21.0845	23.586	23.1819	23.3112	24.3954	24.3912	24.1323	22.8165	23.1146	22.4111	21.5373	20.1995	22.0934	NaN	19.3914	20.6776	21.6618	21.1713	19.8626	22.216	22.7357	21.7482	20.6704	20.4318	19.7573	17.6623	25.3988	26.2216	25.5535	23.9203	23.0093	23.1675	21.4472	25.4933	23.3883	23.1832	23.4166	23.1717	22.7881	23.3597	24.3063	22.7808	21.2768	20.0345	20.8986	22.2333	20.2865
O00479	High mobility group nucleosome-binding domain-containing protein 4	HMGN4	0	NaN	NaN	NaN	26.7703	26.2688	NaN	26.5879	26.0764	NaN	26.6206	27.0746	26.5056	26.6846	25.9763	NaN	26.1699	26.8813	26.6415	NaN	NaN	NaN	26.3982	27.0308	26.6867	27.0209	NaN	26.7789	NaN	NaN	NaN	26.9054	26.9781	NaN	NaN	NaN	NaN	NaN	NaN	NaN	NaN	NaN	23.5411	NaN	NaN	NaN	NaN	NaN	NaN	25.9981	25.9815	25.7378	26.4822	24.7789	26.4759	26.2995	25.1261	26.4204	23.5361	24.0613	22.9589	26.0333	26.8985	26.0348	26.501	24.7607	24.4811	NaN	26.5195	26.3322	26.7336	26.3304	26.5643	NaN	26.7052	26.8999	NaN	26.9418	NaN	NaN	23.5411	NaN	NaN	25.9058	25.9123	25.9487	23.5188	26.3222	25.2476
O00483	Cytochrome c oxidase subunit NDUFA4	NDUFA4	1	NaN	NaN	NaN	30.7235	30.1655	30.7524	31.1557	30.6681	31.0605	29.6006	30.3256	30.4105	30.1375	30.6109	30.7315	29.629	30.3459	30.0245	30.1015	30.279	30.4066	28.3313	28.3025	28.0903	30.6226	30.4379	28.353	30.049	29.3542	30.3227	28.8509	28.9325	27.7711	28.1023	28.2972	28.6842	28.5502	27.5291	27.6995	28.1365	29.6345	27.6473	29.0276	28.217	27.4584	29.4754	29.6776	29.6401	29.9439	29.3371	29.556	29.1188	28.0118	27.8607	27.8587	27.7914	28.9305	26.9574	27.8373	28.4709	27.3152	27.6975	28.0167	27.034	28.0833	27.7685	NaN	30.5472	30.9614	30.1123	30.4933	29.9998	30.2624	28.2414	29.8045	29.9086	28.5181	28.3613	27.9263	28.4728	28.2343	29.5977	29.6124	28.3304	28.1935	27.7552	27.6765	27.6286
O00487	26S proteasome non-ATPase regulatory subunit 14	PSMD14	0	24.6964	25.1065	24.6794	26.632	26.481	26.401	26.9121	27.1443	27.1434	25.8864	25.9398	26.6529	26.4999	27.2705	26.8772	25.8118	26.9203	26.5554	27.875	26.7303	26.5961	27.5822	25.6591	25.8967	26.6258	27.464	26.417	25.6708	26.8582	26.2153	25.7318	26.6525	27.3734	26.7257	26.672	26.1616	26.9015	27.0733	27.0416	27.5614	27.0761	23.9843	27.0278	27.3401	27.4529	26.8941	26.3126	26.4028	27.0601	26.5607	26.9845	25.3864	24.9358	25.9119	25.1273	25.9838	26.0668	25.7033	25.6644	25.0704	26.2896	26.0974	26.0991	25.3656	25.8581	26.0749	24.8275	26.5047	27.0666	26.1597	26.8825	26.4291	27.0671	26.3793	26.8356	26.2481	26.5859	26.5198	27.0054	26.2073	27.2736	26.5365	26.8684	25.4113	25.7259	25.4793	26.1621	25.7662
O00488	Zinc finger protein 593	ZNF593	0	23.7698	23.0358	22.9382	27.4483	26.3627	27.9068	25.1778	26.1405	26.5043	26.9813	26.5582	27.3203	26.896	26.6404	26.7732	26.8022	27.3438	27.2482	26.6167	26.8995	26.9259	27.6919	27.5858	27.2269	27.0932	27.0565	25.4016	26.7945	26.2612	26.5652	26.8931	26.6091	27.8648	27.6195	26.8654	27.1912	28.3382	27.2321	27.1091	27.8982	27.4167	26.8763	28.2481	27.66	27.4951	27.0952	27.0152	26.9249	27.1888	27.4825	26.7475	25.4859	25.1516	26.5152	25.953	27.072	26.9497	25.9075	26.4687	26.4335	26.9496	26.8778	26.811	24.0738	26.5048	26.4381	23.2479	27.2393	25.9408	26.9533	26.7699	27.1314	26.814	27.5015	26.5171	26.5403	27.1223	27.2254	27.5598	27.397	27.801	27.0118	27.1396	25.7175	26.6583	26.2699	26.8795	25.6722
O00499	Myc box-dependent-interacting protein 1	BIN1	0	NaN	18.4147	NaN	22.0582	20.803	21.5855	NaN	NaN	NaN	NaN	NaN	NaN	NaN	NaN	NaN	NaN	NaN	NaN	20.3106	20.2912	20.9461	NaN	NaN	NaN	18.5331	NaN	20.8917	NaN	NaN	NaN	20.3266	21.5281	20.1094	NaN	NaN	NaN	NaN	NaN	NaN	NaN	19.917	19.5414	20.6173	18.8218	19.8015	19.9625	19.9647	20.4048	20.2062	19.9268	19.8136	NaN	NaN	NaN	NaN	NaN	NaN	NaN	NaN	NaN	NaN	NaN	NaN	NaN	NaN	NaN	18.4147	21.4822	NaN	NaN	NaN	NaN	20.516	NaN	19.7124	NaN	20.6547	NaN	NaN	19.7292	19.7469	20.1107	19.9822	NaN	NaN	NaN	NaN	NaN
O00505	Importin subunit alpha-4	KPNA3	0	22.0827	22.0293	21.0183	26.4812	26.8872	27.1399	26.7857	26.4878	27.0376	26.1872	26.5233	26.2862	26.0793	26.7204	26.9949	25.7429	26.764	26.2968	25.4206	26.0166	25.8461	25.6934	25.875	25.6601	26.1559	26.1275	26.3054	24.8949	24.6861	25.7558	24.5288	25.6217	25.2386	23.8731	25.222	25.712	25.2705	25.6808	25.8554	23.8618	25.6497	24.2353	26.2321	26.6921	26.6074	25.018	25.3663	25.6154	25.8842	25.6205	25.4898	23.5101	23.5544	24.2753	21.5283	23.9912	23.7773	23.9107	23.6852	23.8133	24.4682	24.4795	24.1883	23.647	25.0372	24.4903	21.7101	26.8361	26.7704	26.3322	26.5982	26.2679	25.7611	25.7428	26.1963	25.1122	25.1297	24.9357	25.6022	24.5823	26.5105	25.3332	25.6649	23.78	23.0989	23.8031	24.3786	24.3915
O00522	Krev interaction trapped protein 1	KRIT1	0	NaN	NaN	NaN	19.5159	NaN	NaN	NaN	NaN	NaN	NaN	NaN	NaN	NaN	NaN	NaN	NaN	NaN	NaN	19.3018	NaN	19.0497	NaN	NaN	NaN	NaN	NaN	NaN	NaN	NaN	NaN	NaN	NaN	19.3316	NaN	NaN	NaN	NaN	NaN	NaN	NaN	NaN	NaN	NaN	NaN	NaN	NaN	NaN	NaN	NaN	NaN	NaN	NaN	NaN	NaN	NaN	NaN	NaN	NaN	NaN	NaN	NaN	NaN	NaN	NaN	NaN	NaN	NaN	19.5159	NaN	NaN	NaN	NaN	19.1758	NaN	NaN	NaN	19.3316	NaN	NaN	NaN	NaN	NaN	NaN	NaN	NaN	NaN	NaN	NaN
O00541	Pescadillo homolog	PES1	0	24.6016	24.4182	23	27.8719	28.4272	27.6667	28.0628	28.2865	28.2626	27.858	28.3853	28.2046	27.8132	28.1556	28.466	27.6473	27.8544	27.8624	28.01	28.3825	28.2386	28.1602	27.9836	28.0885	28.3243	28.3653	28.6231	28.2262	27.5603	28.4005	28.3284	28.2389	28.0834	28.2536	28.4803	28.1863	29.1876	28.4739	27.5098	28.1525	28.5532	26.546	28.6045	28.65	28.7312	28.1128	27.6938	27.2768	27.5359	27.488	27.5549	26.9703	25.7061	27.0912	25.3735	26.1948	26.9973	26.764	27.1561	26.9614	27.0121	27.096	26.3972	26.5875	26.848	26.6745	24.0066	27.9886	28.204	28.1493	28.1449	27.7881	28.2104	28.0775	28.4376	28.0623	28.2169	28.3067	28.3904	27.7506	28.6619	27.6945	27.5263	26.5892	26.1885	26.9605	26.8351	26.7034
O00548	Delta-like protein 1	DLL1	1	NaN	NaN	NaN	NaN	NaN	NaN	20.9033	21.1269	20.661	NaN	NaN	19.873	NaN	NaN	NaN	NaN	NaN	NaN	NaN	NaN	NaN	NaN	NaN	NaN	NaN	NaN	NaN	NaN	NaN	NaN	NaN	NaN	NaN	NaN	NaN	NaN	18.9988	18.8766	NaN	NaN	NaN	NaN	NaN	NaN	NaN	NaN	NaN	NaN	NaN	NaN	NaN	NaN	NaN	NaN	NaN	NaN	NaN	NaN	NaN	NaN	NaN	NaN	NaN	NaN	NaN	NaN	NaN	NaN	20.8971	19.873	NaN	NaN	NaN	NaN	NaN	NaN	NaN	NaN	18.9377	NaN	NaN	NaN	NaN	NaN	NaN	NaN	NaN	NaN
O00559	Receptor-binding cancer antigen expressed on SiSo cells	EBAG9	1	NaN	NaN	NaN	NaN	NaN	NaN	22.9042	23.438	23.0781	22.6768	24.5589	22.5813	21.8799	22.2773	22.8158	23.6113	21.9643	NaN	NaN	23.6522	23.2905	NaN	22.3881	22.4828	NaN	NaN	NaN	22.9081	22.0568	22.4417	NaN	NaN	NaN	NaN	21.6261	22.3753	NaN	NaN	NaN	NaN	NaN	NaN	NaN	NaN	NaN	21.911	22.1329	21.1949	22.5234	22.6219	NaN	NaN	NaN	NaN	NaN	22.1785	NaN	NaN	NaN	NaN	NaN	NaN	NaN	NaN	NaN	NaN	NaN	NaN	23.1401	23.2724	22.3243	22.7878	23.4714	22.4354	NaN	22.4689	NaN	22.0007	NaN	NaN	NaN	21.7463	22.5726	NaN	22.1785	NaN	NaN	NaN
O00560	Syntenin-1	SDCBP	0	22.1954	19.8912	20.1911	27.723	28.0111	27.6214	27.5293	27.874	27.0423	27.2443	27.4743	27.3769	27.3666	27.451	27.2699	27.2701	27.4198	27.3427	27.2693	27.3593	27.2931	26.7115	27.4263	27.2817	27.0638	27.1056	26.6204	27.4511	26.6031	27.3023	26.5787	27.1293	26.168	25.5114	26.6551	26.9559	26.4364	26.8636	27.3738	25.1877	26.7013	24.7449	26.3155	26.5397	26.347	26.6144	26.5708	26.5661	26.6377	26.2183	26.3777	24.5596	24.2933	24.9234	24.1957	24.9726	25.3103	24.498	23.947	24.4391	25.3404	25.1642	23.4896	24.5798	23.901	21.9262	20.7592	27.7852	27.4819	27.3652	27.3625	27.3442	27.3072	27.1398	26.93	27.1189	26.6254	26.3742	26.8913	25.5446	26.4007	26.5838	26.4112	24.5921	24.8262	24.2947	24.6647	23.469
O00566	U3 small nucleolar ribonucleoprotein protein MPP10	MPHOSPH10	0	22.0312	21.3392	20.9589	26.848	27.0745	26.9733	26.8253	27.0695	26.368	26.5542	27.2071	26.8881	26.4246	26.4328	26.318	25.8949	26.6082	26.3992	26.1157	26.3063	26.5993	25.4462	26.5559	26.3649	26.5085	26.4352	26.5084	26.4488	25.2906	26.429	26.124	25.7998	26.4794	25.7165	26.0504	26.144	26.661	25.9867	26.0292	25.9806	26.8297	24.236	26.8002	26.4434	26.535	25.9703	25.7755	26.0676	25.0108	25.5779	24.8903	24.5713	23.6532	24.6589	23.1074	24.7288	25.2807	24.6122	24.5799	24.5426	25.2302	25.4077	24.2455	23.028	24.3455	23.9173	21.4431	26.9653	26.7543	26.8831	26.3918	26.3008	26.3404	26.1223	26.484	26.0561	26.1344	25.9703	26.2256	25.6821	26.5929	25.9378	25.1597	24.2945	24.3723	24.5782	24.9611	23.7636
O00567	Nucleolar protein 56	NOP56	0	22.2368	21.2223	20.8451	29.082	29.015	29.1173	28.9582	28.981	28.9601	28.2089	28.9052	28.7357	27.9591	28.5478	28.0416	27.74	28.4168	28.4411	28.4658	28.4336	28.2312	27.4498	27.9129	27.7718	28.8414	28.7175	28.8026	28.7768	27.3589	28.8025	28.6115	28.0883	28.5778	28.0147	28.2335	28.5438	28.6284	28.4684	27.601	27.696	28.352	26.8952	28.6028	28.5368	28.6022	27.7195	27.4681	27.7957	26.7192	26.8538	26.5482	26.3864	25.6975	26.9104	24.834	26.4836	26.7987	26.4971	26.6584	26.2133	26.9925	27.0873	26.3194	26.5914	26.7884	26.8738	21.4347	29.0714	28.9664	28.6166	28.1828	28.1993	28.3769	27.7115	28.7872	28.3127	28.4259	28.264	28.2326	27.6477	28.5806	27.6611	26.707	26.3315	26.0388	26.4563	26.7997	26.7512
O00571;O15523	ATP-dependent RNA helicase DDX3X;ATP-dependent RNA helicase DDX3Y	DDX3X;DDX3Y	0	26.4482	25.8997	25.482	30.7675	30.7953	31.0828	31.0302	31.2328	30.9611	30.5146	30.901	31.0517	30.4679	30.4794	30.7204	29.9457	30.5388	30.3568	30.6346	30.5522	30.6004	30.2104	30.2217	30.2443	30.5566	30.6735	30.7256	30.7063	30.0488	30.6252	30.6953	30.7874	30.6252	30.2262	30.6556	30.6496	30.9161	30.6842	30.7131	30.1007	30.8235	28.9966	30.9393	30.7645	30.8145	29.9556	29.8674	30.0239	29.8481	29.6841	29.6024	29.1889	28.8729	29.426	28.304	29.0872	29.6861	29.1556	29.1448	29.2727	29.4846	29.5996	28.8772	29.1593	29.3351	29.0597	25.9433	30.8819	31.0747	30.8224	30.5559	30.2804	30.5957	30.2255	30.6519	30.4601	30.7026	30.5104	30.7711	29.9736	30.8394	29.949	29.7116	29.1626	29.0258	29.191	29.3205	29.1847
O00584	Ribonuclease T2	RNASET2	0	21.5195	21.8395	21.4482	20.8958	26.8775	27.3738	21.9014	NaN	21.7037	22.9969	24.135	23.9938	23.4939	23.7041	23.3689	23.0194	22.2731	23.5183	22.9588	21.5487	21.5625	22.8775	22.4015	22.7586	21.2724	20.8366	21.1476	22.4478	22.8404	22.7451	22.047	22.8277	NaN	20.8269	21.7149	22.0599	22.5612	21.9891	22.564	20.4766	21.2099	19.096	NaN	NaN	NaN	21.2801	21.7577	22.2551	20.413	20.274	20.154	21.4837	20.3968	21.6937	20.3695	21.5495	22.3233	22.0069	22.0641	21.9927	21.7753	21.8716	22.3211	20.5243	20.6258	20.4003	21.6024	25.049	21.8026	23.7086	23.5223	22.937	22.0234	22.6792	21.0855	22.6778	22.4374	21.5339	22.3715	20.2608	NaN	21.7643	20.2803	21.1914	21.4141	22.0212	21.9894	20.5168
O00592	Podocalyxin	PODXL	1	NaN	NaN	NaN	24.975	24.11	25.1176	24.6277	25.6197	24.4832	24.3021	25.2002	24.921	24.4713	25.9635	26.1573	25.7762	26.6865	26.5418	26.2842	25.0841	25.2383	22.4814	22.6368	24.0201	25.9415	25.0981	23.7279	24.4216	24.3305	21.5913	23.7978	23.9351	22.997	21.368	23.1595	22.8364	NaN	21.5804	22.9107	20.9128	22.8408	NaN	22.4582	23.1045	22.2866	25.4451	23.6497	25.6372	24.2113	23.643	24.5478	23.7294	23.4098	24.0496	22.9507	24.0531	NaN	23.6674	23.1751	23.5195	21.6953	22.2592	23.8061	22.5214	21.6647	21.786	NaN	24.7342	24.9102	24.8078	25.5307	26.3348	25.5355	23.0461	24.9225	23.4478	23.5766	22.4546	22.2455	21.8768	22.6164	24.9106	24.134	23.7296	23.5019	23.454	22.5869	21.9907
O00622	Protein CYR61	CYR61	0	NaN	NaN	NaN	NaN	NaN	NaN	NaN	NaN	NaN	NaN	NaN	NaN	NaN	19.7126	NaN	NaN	NaN	NaN	NaN	NaN	NaN	NaN	NaN	NaN	NaN	NaN	NaN	NaN	NaN	NaN	NaN	NaN	NaN	NaN	NaN	NaN	NaN	NaN	NaN	NaN	NaN	NaN	NaN	18.9859	NaN	NaN	NaN	NaN	NaN	19.8309	19.2999	NaN	NaN	NaN	NaN	NaN	NaN	NaN	NaN	NaN	NaN	NaN	NaN	NaN	NaN	NaN	NaN	NaN	NaN	NaN	19.7126	NaN	NaN	NaN	NaN	NaN	NaN	NaN	NaN	NaN	18.9859	NaN	19.5654	NaN	NaN	NaN	NaN	NaN
O00623	Peroxisome assembly protein 12	PEX12	2	NaN	NaN	NaN	24.9377	24.3427	25.1662	25.9566	25.1279	25.5505	24.7955	24.5689	24.2337	22.3978	24.4209	24.3576	NaN	23.9096	22.8724	24.6234	24.7859	24.3673	21.3593	22.3179	NaN	24.6035	24.8459	21.9692	23.0623	24.6996	22.8769	NaN	23.4576	22.7477	20.4349	20.798	21.9071	NaN	NaN	NaN	NaN	NaN	NaN	20.4414	NaN	20.6856	23.2909	23.3802	22.4911	23.4257	22.9746	23.4695	21.9544	NaN	NaN	NaN	NaN	NaN	21.7923	22.5806	22.1618	NaN	NaN	NaN	NaN	20.1023	NaN	NaN	24.8155	25.545	24.5327	23.7255	23.391	24.5922	21.8386	23.8062	23.5463	23.1027	21.0467	NaN	NaN	20.5635	23.0541	23.2899	21.9544	NaN	22.1782	NaN	20.1023
O00625	Pirin	PIR	0	20.3327	21.7548	NaN	NaN	NaN	NaN	NaN	NaN	NaN	NaN	NaN	NaN	NaN	NaN	NaN	NaN	NaN	NaN	NaN	NaN	NaN	NaN	NaN	NaN	NaN	NaN	NaN	NaN	NaN	NaN	NaN	NaN	NaN	NaN	NaN	NaN	NaN	NaN	NaN	NaN	NaN	NaN	NaN	NaN	NaN	NaN	NaN	NaN	NaN	NaN	NaN	NaN	NaN	NaN	NaN	NaN	NaN	NaN	NaN	NaN	NaN	NaN	NaN	NaN	NaN	NaN	21.0437	NaN	NaN	NaN	NaN	NaN	NaN	NaN	NaN	NaN	NaN	NaN	NaN	NaN	NaN	NaN	NaN	NaN	NaN	NaN	NaN	NaN
O00628	Peroxisomal targeting signal 2 receptor	PEX7	0	NaN	NaN	NaN	21.5141	22.5948	22.0224	21.5031	22.2404	21.4825	NaN	NaN	NaN	20.9637	21.5074	21.0856	21.4271	21.7688	21.629	21.6726	21.4041	21.9338	21.465	21.9626	NaN	NaN	NaN	NaN	NaN	NaN	NaN	NaN	NaN	NaN	21.8193	21.0611	NaN	NaN	NaN	22.291	NaN	NaN	NaN	20.8964	NaN	21.2655	NaN	NaN	NaN	NaN	NaN	NaN	NaN	NaN	NaN	NaN	NaN	NaN	NaN	NaN	NaN	NaN	NaN	NaN	NaN	NaN	NaN	NaN	22.0438	21.742	NaN	21.1856	21.6083	21.6702	21.7138	NaN	NaN	NaN	21.4402	22.291	NaN	21.081	NaN	NaN	NaN	NaN	NaN	NaN	NaN
O00629	Importin subunit alpha-3	KPNA4	0	24.9791	25.2088	24.4383	27.2538	27.3823	27.9348	27.493	27.8654	27.4733	27.9163	27.3742	27.6093	27.1558	27.2778	27.4166	27.4413	27.4943	27.2327	27.2898	27.5313	27.2939	27.3711	27.8163	27.7007	27.0534	26.9009	27.2158	26.7226	27.2264	27.0861	26.9346	26.9426	27.1134	27.0319	26.6164	26.9867	27.298	27.0364	27.3718	26.6769	26.8523	25.4605	27.0447	26.7698	27.0829	26.5464	26.3076	26.5219	26.9865	26.6919	26.307	24.2014	24.3358	24.1182	24.3872	25.1893	26.062	25.1733	24.7926	25.205	25.3684	25.2137	25.1671	24.6945	24.3305	24.0372	24.8754	27.5236	27.6106	27.6332	27.2834	27.3894	27.3717	27.6294	27.0567	27.0117	26.9968	26.8783	27.2354	26.3299	26.9658	26.4586	26.6618	24.2185	25.2128	25.057	25.2497	24.3541
O00716	Transcription factor E2F3	E2F3	0	NaN	NaN	NaN	NaN	NaN	NaN	NaN	NaN	NaN	NaN	NaN	NaN	NaN	NaN	NaN	NaN	NaN	NaN	NaN	NaN	NaN	NaN	NaN	NaN	NaN	NaN	NaN	NaN	NaN	NaN	NaN	NaN	NaN	NaN	NaN	NaN	NaN	NaN	NaN	NaN	NaN	NaN	NaN	NaN	NaN	NaN	NaN	NaN	NaN	NaN	NaN	NaN	NaN	NaN	NaN	NaN	NaN	NaN	NaN	NaN	NaN	NaN	NaN	NaN	NaN	NaN	NaN	NaN	NaN	NaN	NaN	NaN	NaN	NaN	NaN	NaN	NaN	NaN	NaN	NaN	NaN	NaN	NaN	NaN	NaN	NaN	NaN	NaN
O00743	Serine/threonine-protein phosphatase 6 catalytic subunit;Serine/threonine-protein phosphatase 6 catalytic subunit, N-terminally processed	PPP6C	0	21.0502	21.9185	21.5284	24.3378	NaN	24.8917	24.5769	25.934	25.461	24.2199	23.621	24.4819	23.7884	24.6296	24.3535	23.8691	23.7184	23.3711	24.6271	24.7041	24.6506	24.8181	24.1809	24.5854	23.5165	23.891	23.5598	23.4893	24.6583	23.5463	23.2136	23.8623	23.405	23.6361	24.6287	24.5273	24.5962	23.3275	24.4998	23.9143	22.6239	19.7395	23.8608	25.1539	25.0794	21.8664	21.4396	21.888	21.757	21.7631	21.4782	NaN	NaN	NaN	21.2143	23.3757	21.7621	21.5297	21.3779	21.6349	21.3478	21.5132	19.9476	NaN	NaN	NaN	21.499	24.6147	25.324	24.1076	24.2572	23.6528	24.6606	24.5281	23.6558	23.898	23.4936	24.264	24.1412	22.0926	24.698	21.7313	21.6661	NaN	22.1174	21.5142	20.9362	NaN
O00746	Nucleoside diphosphate kinase, mitochondrial	NME4	0	NaN	NaN	NaN	NaN	NaN	NaN	NaN	NaN	NaN	23.2223	23.7549	23.1841	NaN	NaN	NaN	21.6014	22.6375	NaN	NaN	NaN	NaN	21.5005	22.1094	22.5238	22.8999	23.1917	23.8433	23.6887	22.2793	23.9253	24.0297	21.7369	23.3397	24.5539	NaN	22.7657	NaN	22.5196	22.5435	NaN	23.222	NaN	22.9215	24.1524	24.2616	NaN	NaN	NaN	NaN	NaN	NaN	NaN	NaN	NaN	NaN	NaN	NaN	NaN	NaN	22.6498	20.3626	20.4687	21.2381	NaN	NaN	NaN	NaN	NaN	NaN	23.3871	NaN	22.1194	NaN	22.0446	23.3116	23.2978	23.0354	23.6598	22.5316	23.222	23.7785	NaN	NaN	NaN	NaN	22.6498	20.6898	NaN
O00754	Lysosomal alpha-mannosidase;Lysosomal alpha-mannosidase A peptide;Lysosomal alpha-mannosidase B peptide;Lysosomal alpha-mannosidase C peptide;Lysosomal alpha-mannosidase D peptide;Lysosomal alpha-mannosidase E peptide	MAN2B1	0	18.6773	18.2934	18.6356	NaN	NaN	NaN	NaN	21.174	20.4903	20.6581	20.8985	20.6715	21.0736	NaN	20.5184	20.4813	21.193	21.1132	21.3241	21.3492	21.1331	19.6538	NaN	20.6393	NaN	NaN	NaN	NaN	NaN	NaN	21.378	20.4183	NaN	NaN	NaN	NaN	NaN	NaN	20.391	NaN	NaN	NaN	NaN	NaN	NaN	NaN	NaN	NaN	NaN	NaN	NaN	NaN	NaN	NaN	NaN	NaN	NaN	NaN	NaN	NaN	NaN	18.6746	18.8843	NaN	NaN	NaN	18.5355	NaN	20.8321	20.7427	20.796	20.9292	21.2688	20.1466	NaN	NaN	20.8982	NaN	20.391	NaN	NaN	NaN	NaN	NaN	NaN	NaN	18.7794	NaN
O00764	Pyridoxal kinase	PDXK	0	21.0718	21.034	20.4467	NaN	NaN	NaN	NaN	NaN	NaN	NaN	NaN	NaN	NaN	NaN	NaN	NaN	NaN	NaN	NaN	NaN	NaN	NaN	NaN	NaN	NaN	NaN	NaN	NaN	NaN	NaN	NaN	NaN	NaN	NaN	NaN	NaN	NaN	21.4851	20.4892	21.0778	NaN	NaN	NaN	NaN	NaN	NaN	NaN	NaN	NaN	NaN	NaN	NaN	NaN	NaN	NaN	NaN	NaN	NaN	18.1073	NaN	NaN	NaN	NaN	NaN	NaN	NaN	20.8508	NaN	NaN	NaN	NaN	NaN	NaN	NaN	NaN	NaN	NaN	NaN	20.9871	21.0778	NaN	NaN	NaN	NaN	NaN	18.1073	NaN	NaN
O00767	Acyl-CoA desaturase	SCD	4	21.0273	19.8018	19.1068	28.4842	27.901	29.2099	29.1385	29.2241	29.8012	28.8078	28.4484	29.6438	28.6522	28.8863	29.0528	28.3735	28.9027	28.8725	29.2655	29.1163	29.1873	27.8236	27.804	27.6068	29.1221	28.9942	28.0605	28.5678	28.366	28.4781	28.027	28.1115	27.2741	27.8823	27.6847	28.0678	27.103	27.7568	27.7114	27.03	27.3669	25.5787	27.5271	27.3644	27.4686	28.7412	28.7646	28.638	28.3772	28.4035	28.2202	27.1164	26.8441	27.6486	26.4208	26.9268	26.9538	27.6757	27.7374	27.8691	27.1635	27.3499	26.5826	27.5543	27.0741	26.9876	19.9786	28.5317	29.3879	28.9667	28.8638	28.7162	29.1897	27.7448	28.7256	28.4706	27.8042	27.8783	27.5237	26.6585	27.4534	28.7146	28.3336	27.2031	26.7672	27.7607	27.032	27.2053
O14495	Lipid phosphate phosphohydrolase 3	PPAP2B	6	NaN	NaN	NaN	20.5577	NaN	NaN	NaN	NaN	NaN	NaN	NaN	NaN	20.4017	21.137	NaN	21.5523	NaN	20.8033	NaN	NaN	NaN	NaN	NaN	NaN	NaN	NaN	NaN	NaN	NaN	NaN	NaN	NaN	NaN	NaN	NaN	NaN	NaN	NaN	NaN	NaN	NaN	NaN	NaN	NaN	NaN	21.0433	21.1706	21.3578	22.2296	21.554	21.5482	NaN	NaN	NaN	NaN	NaN	NaN	NaN	NaN	NaN	NaN	NaN	NaN	20.3677	20.9445	20.2665	NaN	20.5577	NaN	NaN	20.7693	21.1778	NaN	NaN	NaN	NaN	NaN	NaN	NaN	NaN	NaN	21.1905	21.7773	NaN	NaN	NaN	NaN	20.5262
O14497	AT-rich interactive domain-containing protein 1A	ARID1A	0	NaN	16.6447	NaN	24.736	24.4958	25.2907	25.009	24.9875	24.8514	24.0426	24.2582	24.1298	22.6118	23.4874	23.5317	23.0083	23.5785	23.3388	23.3288	23.6839	23.3169	21.8027	22.8374	22.3983	24.1861	24.62	23.3888	22.202	22.6331	22.7182	22.6005	23.0132	23.3799	21.5619	21.4766	22.7095	23.2994	22.1372	21.285	22.5322	23.3318	21.7497	22.7712	22.9773	23.0609	22.5405	22.458	22.755	20.4	19.3956	19.2474	NaN	NaN	NaN	NaN	19.3695	19.5802	20.3164	19.9346	20.0667	20.7951	20.8052	19.6452	17.3177	21.1411	20.3792	16.6447	24.8408	24.9493	24.1436	23.2103	23.3086	23.4432	22.3461	24.065	22.5178	22.9979	21.916	22.2405	22.5379	22.9365	22.5845	19.681	NaN	19.4749	20.1059	20.4152	19.6127
O14519;O75956	Cyclin-dependent kinase 2-associated protein 1;Cyclin-dependent kinase 2-associated protein 2	CDK2AP1;CDK2AP2	0	NaN	NaN	NaN	26.8883	26.2528	26.2206	26.2538	26.1247	26.5409	25.5603	25.5588	26.0767	26.0095	25.8397	26.2135	NaN	NaN	NaN	24.872	24.9077	25.0158	NaN	NaN	NaN	26.6306	25.7821	26.1228	NaN	NaN	NaN	25.223	NaN	25.5534	NaN	NaN	NaN	25.0734	26.1291	24.4456	24.6722	25.628	NaN	25.4865	25.3097	25.5788	25.124	24.9104	25.3295	NaN	NaN	NaN	NaN	NaN	NaN	NaN	NaN	NaN	24.2874	23.9927	24.1118	NaN	NaN	NaN	NaN	NaN	NaN	NaN	26.4539	26.3064	25.7319	26.0209	NaN	24.9318	NaN	26.1785	NaN	25.3882	NaN	25.216	25.1501	25.4583	25.1213	NaN	NaN	NaN	24.1306	NaN	NaN
O14521	Succinate dehydrogenase [ubiquinone] cytochrome b small subunit, mitochondrial	SDHD	3	NaN	NaN	NaN	27.0294	26.1624	28.4441	24.9454	27.2424	27.3271	27.3691	25.7282	27.5774	26.6108	28.8723	28.0015	27.3253	28.8957	29.0497	28.7553	28.8421	28.8301	26.0494	27.0911	27.1773	27.8215	27.5148	26.474	26.4772	26.1841	26.6703	27.4447	27.7925	25.4257	24.5653	25.5414	25.9297	24.4767	26.5541	25.3668	25.0643	24.7295	NaN	27.1076	27.2569	25.9503	25.9741	26.6942	27.3057	26.7811	26.7175	27.2412	25.7757	24.9578	23.48	25.1963	24.2643	23.3886	24.5163	24.0272	NaN	25.5107	NaN	23.5284	25.4889	25.1011	24.1738	NaN	27.212	26.5049	26.8916	27.8282	28.4235	28.8092	26.7726	27.2701	26.4439	26.8876	25.3455	25.4659	24.8969	26.7716	26.658	26.9133	24.7378	24.2831	24.2718	24.5195	24.9213
O14523	C2 domain-containing protein 2-like	C2CD2L	1	NaN	NaN	NaN	22.3584	21.9003	21.5839	21.1757	21.6715	19.9532	21.1471	21.3855	21.0657	NaN	NaN	NaN	NaN	NaN	NaN	NaN	NaN	NaN	NaN	NaN	NaN	20.4908	21.3364	20.2303	21.0299	NaN	21.3818	NaN	NaN	NaN	NaN	NaN	NaN	NaN	NaN	NaN	NaN	NaN	NaN	NaN	NaN	NaN	20.3332	19.7667	19.5597	16.2269	16.2659	16.1879	NaN	NaN	NaN	NaN	NaN	NaN	16.4232	NaN	NaN	NaN	NaN	NaN	NaN	19.0518	NaN	NaN	21.9475	20.9335	21.1994	NaN	NaN	NaN	NaN	20.6859	21.2058	NaN	NaN	NaN	NaN	NaN	19.8865	16.2269	NaN	NaN	16.4232	NaN	19.0518
O14524	Transmembrane protein 194A	TMEM194A	5	NaN	NaN	NaN	24.44	24.0201	25.1637	NaN	24.3071	24.0831	NaN	NaN	22.7561	23.4488	24.917	22.3378	23.7253	23.546	23.0768	24.6569	24.2402	24.708	NaN	NaN	NaN	24.7058	24.8903	22.0892	22.8302	22.7767	23.0548	22.3675	22.3952	23.172	NaN	NaN	NaN	NaN	20.275	20.0479	20.9984	22.6892	NaN	21.2123	21.4452	NaN	22.9472	22.4546	21.5105	22.7116	22.1108	22.9001	22.4446	19.1124	22.1853	NaN	20.5889	20.8605	NaN	NaN	NaN	19.9455	20.8926	NaN	NaN	20.6979	20.5595	NaN	24.5412	24.1951	22.7561	23.5679	23.4494	24.5351	NaN	23.8951	22.8872	22.6449	NaN	20.1615	21.8438	21.3288	22.3041	22.5742	21.2474	20.7247	NaN	20.419	20.6287
O14530	Thioredoxin domain-containing protein 9	TXNDC9	0	23.0377	23.9046	23.5688	24.3532	25.0705	25.6573	25.3373	24.5414	26.2932	24.9927	25.6656	26.2153	26.1456	25.3544	26.9703	25.6212	25.9486	26.1659	25.76	25.0147	25.5356	27.7921	26.3742	27.0364	25.7526	26.8846	26.693	25.9539	24.9369	26.2714	25.8815	26.5952	27.154	26.9001	27.2182	26.4215	25.9074	26.6503	27.0184	27.0835	27.383	24.4862	26.8603	27.0047	26.9178	25.9932	26.1808	25.4881	25.6829	25.94	25.6818	25.127	24.7865	24.0282	24.2193	24.641	24.818	23.9331	24.2879	24.2271	23.9389	23.5371	23.9754	23.2372	24.3042	23.9912	23.5037	25.027	25.3906	25.6245	26.1568	25.9119	25.4368	27.0676	26.4434	25.7207	26.5436	26.8466	26.5254	26.3176	26.9276	25.8874	25.7682	24.6472	24.5595	24.1494	23.8171	23.8442
O14531	Dihydropyrimidinase-related protein 4	DPYSL4	0	NaN	18.1862	18.6695	NaN	NaN	NaN	23.3391	23.8316	23.6906	NaN	NaN	NaN	NaN	NaN	NaN	NaN	NaN	NaN	NaN	NaN	NaN	NaN	NaN	NaN	NaN	NaN	NaN	NaN	NaN	NaN	NaN	NaN	NaN	22.2986	23.205	22.8424	21.0921	22.4568	22.6798	NaN	NaN	NaN	NaN	NaN	NaN	NaN	NaN	NaN	NaN	NaN	NaN	NaN	NaN	NaN	NaN	21.6621	22.5539	NaN	NaN	NaN	NaN	NaN	NaN	19.6634	20.7288	19.7015	18.4278	NaN	23.6204	NaN	NaN	NaN	NaN	NaN	NaN	NaN	NaN	22.782	22.0762	NaN	NaN	NaN	NaN	NaN	22.108	NaN	NaN	20.0312
O14545	TRAF-type zinc finger domain-containing protein 1	TRAFD1	0	17.9648	18.3943	17.628	21.4309	20.5865	23.2839	24.5558	23.8703	24.4755	23.7234	24.6566	23.8711	21.931	22.7699	20.465	22.5561	22.5967	22.5518	21.4843	NaN	21.4468	21.8496	20.5469	22.0757	21.3162	22.6587	20.6182	22.3344	NaN	22.6203	22.0041	21.5611	20.4407	NaN	NaN	NaN	21.3746	21.2108	NaN	21.9262	NaN	21.0774	NaN	NaN	21.6131	21.9562	23.0804	23.0044	NaN	NaN	NaN	NaN	NaN	NaN	NaN	NaN	NaN	18.3136	NaN	NaN	21.2035	20.2231	19.0398	20.437	20.7555	21.045	17.9957	21.7671	24.3006	24.0837	21.722	22.5682	21.4656	21.4907	21.531	22.4774	21.3353	NaN	21.2927	21.5018	21.6131	22.6803	NaN	NaN	NaN	18.3136	20.1554	20.7458
O14548	Cytochrome c oxidase subunit 7A-related protein, mitochondrial	COX7A2L	0	NaN	NaN	NaN	27.0912	27.7218	26.7532	27.6526	27.5975	27.3984	26.9078	26.5866	26.8089	27.1286	27.3679	27.895	26.9251	27.363	27.6382	28.1968	27.7892	27.7741	23.8896	25.092	24.8027	27.3883	27.2326	25.8113	26.6258	26.396	26.4973	25.1818	25.1719	NaN	23.6035	23.5153	23.9635	NaN	23.3765	23.3533	23.5914	24.8556	22.8221	NaN	24.2126	24.5368	26.7669	26.2546	26.0359	26.3658	26.1	25.7981	23.4338	22.7378	22.2492	NaN	NaN	NaN	22.9899	23.4531	23.1642	NaN	23.3924	22.7005	23.8954	23.9244	23.65	NaN	27.1887	27.5495	26.7678	27.4638	27.3088	27.92	24.5948	26.8107	26.5064	25.1769	23.6941	23.3649	23.7563	24.3747	26.3524	26.088	22.8069	NaN	23.2024	23.0465	23.8233
O14561	Acyl carrier protein, mitochondrial	NDUFAB1	0	25.0079	25.6627	24.8782	29.4429	29.6424	29.6927	30.0842	29.4125	29.8589	29.665	30.257	29.6872	28.6461	28.9354	29.291	28.3738	28.4689	28.8106	29.4999	29.8848	29.7844	27.3463	28.1552	28.4881	29.7012	30.0121	28.1637	28.1955	29.445	28.1087	27.921	27.7439	28.8066	27.5369	27.4857	27.9416	29.0589	27.8838	27.4488	27.4006	28.0481	26.9528	28.669	28.6923	28.7195	28.2827	28.8297	28.4888	28.6298	29.1944	28.4009	26.5676	27.0988	27.2257	26.6481	26.9071	27.4894	26.8968	27.6829	27.3431	27.0548	27.5081	27.506	27.0726	28.004	26.4933	25.1829	29.5927	29.7852	29.8697	28.9575	28.5511	29.723	27.9965	29.2923	28.5831	28.1572	27.6547	28.1305	27.4672	28.6936	28.5338	28.7417	26.9641	27.0149	27.3076	27.3563	27.1899
O14562	Ubiquitin domain-containing protein UBFD1	UBFD1	0	NaN	NaN	NaN	NaN	NaN	NaN	NaN	NaN	NaN	NaN	NaN	NaN	NaN	NaN	NaN	NaN	NaN	NaN	NaN	NaN	NaN	NaN	NaN	NaN	NaN	NaN	NaN	NaN	NaN	NaN	NaN	NaN	NaN	NaN	NaN	NaN	NaN	NaN	NaN	NaN	NaN	NaN	NaN	NaN	NaN	NaN	NaN	NaN	NaN	NaN	NaN	NaN	NaN	NaN	NaN	NaN	NaN	NaN	NaN	NaN	NaN	NaN	NaN	NaN	NaN	NaN	NaN	NaN	NaN	NaN	NaN	NaN	NaN	NaN	NaN	NaN	NaN	NaN	NaN	NaN	NaN	NaN	NaN	NaN	NaN	NaN	NaN	NaN
O14569	Cytochrome b561 domain-containing protein 2	CYB561D2	6	NaN	NaN	NaN	27.5343	27.8127	27.2575	27.8566	27.5352	27.8371	26.8225	28.2103	27.7487	26.4467	27.5386	27.7709	26.5423	27.3474	26.9553	27.7003	27.3964	28.1675	25.5868	26.4926	26.7599	27.6545	28.2462	24.4146	27.7533	26.5931	27.4644	26.4991	26.1855	26.6951	25.6562	25.9385	26.353	27.1581	25.8506	25.8044	24.4763	26.253	21.442	26.8442	23.781	26.565	26.4782	26.0325	26.4087	27.1286	26.7576	26.285	NaN	NaN	NaN	23.5835	NaN	23.8288	23.9399	NaN	23.8108	NaN	NaN	NaN	NaN	NaN	24.1025	NaN	27.5348	27.743	27.5938	27.2521	26.9483	27.7547	26.2798	26.7718	27.2703	26.4599	25.9826	26.271	24.0571	25.7301	26.3065	26.7237	NaN	23.7061	23.8754	NaN	24.1025
O14576	Cytoplasmic dynein 1 intermediate chain 1	DYNC1I1	0	24.7971	24.7778	18.9744	21.9437	NaN	NaN	NaN	NaN	NaN	NaN	NaN	NaN	NaN	22.0873	NaN	NaN	NaN	NaN	NaN	NaN	NaN	NaN	NaN	NaN	NaN	NaN	NaN	NaN	NaN	NaN	NaN	NaN	NaN	NaN	NaN	NaN	NaN	NaN	20.3036	NaN	NaN	NaN	NaN	NaN	NaN	NaN	NaN	NaN	NaN	NaN	NaN	NaN	NaN	NaN	NaN	NaN	NaN	NaN	NaN	NaN	NaN	NaN	NaN	NaN	NaN	NaN	22.8498	21.9437	NaN	NaN	22.0873	NaN	NaN	NaN	NaN	NaN	NaN	NaN	20.3036	NaN	NaN	NaN	NaN	NaN	NaN	NaN	NaN	NaN
O14578	Citron Rho-interacting kinase	CIT	0	NaN	NaN	NaN	19.2114	20.1358	19.2526	21.1342	21.5853	21.0849	20.0502	19.752	20.7688	20.6751	18.7074	NaN	NaN	18.4342	18.6105	17.8662	18.7369	17.8978	NaN	NaN	NaN	20.82	20.8897	20.2661	19.3227	20.4792	20.1702	19.9992	19.1624	17.0433	17.3672	21.0791	20.3419	20.2136	NaN	NaN	NaN	NaN	NaN	20.437	19.0803	18.5832	17.4624	NaN	NaN	NaN	NaN	NaN	NaN	NaN	NaN	17.0108	20.2946	19.094	NaN	NaN	NaN	NaN	NaN	NaN	NaN	NaN	NaN	NaN	19.5333	21.2681	20.1903	19.6912	18.5224	18.167	NaN	20.6586	19.9907	18.735	19.5961	20.2136	NaN	19.3668	17.4624	NaN	NaN	18.7998	NaN	NaN	NaN
O14579	Coatomer subunit epsilon	COPE	0	24.0921	23.8382	23.5657	28.2365	28.9847	28.6801	28.505	28.5264	28.5926	28.2428	28.2594	28.4714	28.111	28.1359	28.3527	27.6672	28.2938	27.6402	28.207	28.3243	28.4242	27.8714	28.2675	28.0311	28.5289	28.5696	27.5582	28.1008	27.928	28.0121	28.0093	28.0243	28.4757	27.3072	28.1458	27.8306	28.2191	28.1389	28.3043	27.1004	28.1816	25.9542	28.165	28.0922	28.1836	27.556	27.4908	27.6808	27.6306	26.8799	26.9108	25.73	25.3932	25.8038	25.5803	26.3324	26.5813	25.8789	25.7182	25.7476	26.7042	26.8822	26.1772	25.4685	25.7886	25.8021	23.832	28.6338	28.5413	28.3245	28.1998	27.867	28.3185	28.0567	28.2189	28.0136	28.1698	27.7612	28.2208	27.0787	28.147	27.5759	27.1404	25.6423	26.1647	25.7815	26.5879	25.6864
O14617	AP-3 complex subunit delta-1	AP3D1	0	21.293	20.9382	20.6191	27.8421	28.1669	27.9874	27.9082	28.2711	28.0965	27.9309	27.6513	28.0341	27.1894	27.3567	27.1606	27.1751	27.2791	27.127	27.2286	27.3297	27.4051	26.491	27.102	27.1116	27.43	27.4432	27.5156	27.0437	26.9209	27.013	27.1928	26.8	27.1813	26.7387	27.0209	27.3033	27.2417	26.9929	26.9912	26.4079	27.0904	25.3282	27.3769	27.0433	27.2261	26.6664	26.904	26.7388	25.8868	25.9959	25.5048	24.9223	24.2924	25.4965	23.9886	24.9904	25.7924	24.7987	25.0067	24.7337	25.5599	25.59	25.3763	24.6709	25.3117	25.2393	20.9501	27.9988	28.0919	27.8721	27.2356	27.1938	27.3211	26.9015	27.463	26.9926	27.058	27.021	27.0753	26.2755	27.2154	26.7697	25.7958	24.9037	24.9238	24.8464	25.5087	25.074
O14618	Copper chaperone for superoxide dismutase	CCS	0	19.1446	NaN	NaN	NaN	NaN	NaN	NaN	NaN	NaN	NaN	NaN	NaN	NaN	NaN	NaN	NaN	NaN	NaN	NaN	NaN	NaN	NaN	NaN	NaN	NaN	NaN	NaN	NaN	NaN	NaN	NaN	NaN	NaN	NaN	NaN	NaN	NaN	NaN	NaN	NaN	NaN	NaN	NaN	NaN	NaN	NaN	NaN	NaN	NaN	NaN	NaN	NaN	NaN	NaN	NaN	NaN	NaN	NaN	NaN	NaN	NaN	NaN	NaN	NaN	NaN	NaN	19.1446	NaN	NaN	NaN	NaN	NaN	NaN	NaN	NaN	NaN	NaN	NaN	NaN	NaN	NaN	NaN	NaN	NaN	NaN	NaN	NaN	NaN
O14628	Zinc finger protein 195	ZNF195	0	NaN	NaN	NaN	NaN	20.8455	NaN	20.054	NaN	20.2653	NaN	NaN	19.6236	NaN	NaN	NaN	NaN	NaN	NaN	NaN	NaN	NaN	NaN	NaN	NaN	18.4284	NaN	NaN	NaN	NaN	NaN	NaN	NaN	NaN	NaN	NaN	NaN	NaN	NaN	NaN	NaN	NaN	NaN	NaN	NaN	NaN	NaN	NaN	NaN	NaN	NaN	NaN	NaN	NaN	NaN	NaN	NaN	NaN	NaN	NaN	NaN	NaN	NaN	NaN	NaN	NaN	NaN	NaN	20.8455	20.1597	19.6236	NaN	NaN	NaN	NaN	18.4284	NaN	NaN	NaN	NaN	NaN	NaN	NaN	NaN	NaN	NaN	NaN	NaN	NaN
O14639	Actin-binding LIM protein 1	ABLIM1	0	NaN	NaN	NaN	23.0836	NaN	22.1008	21.8598	NaN	22.7727	NaN	NaN	NaN	22.3125	22.2578	23.2477	23.3819	23.084	22.8326	22.6879	22.8256	23.5053	22.4698	22.6422	23.8927	22.645	22.6204	23.0717	22.4873	22.8268	18.0183	20.2258	22.9553	NaN	NaN	22.5086	22.5978	NaN	22.7327	24.7355	NaN	NaN	23.0792	NaN	22.6471	22.5153	22.7251	22.9392	23.6316	24.2374	24.2187	23.2253	17.146	16.9737	18.197	20.2588	NaN	20.7069	20.7481	20.7593	21.0458	21.4765	20.7457	20.8578	NaN	NaN	NaN	NaN	22.5922	22.3163	NaN	22.606	23.0995	23.0062	23.0016	22.779	21.1108	21.5905	22.5532	23.7341	23.0792	22.5812	23.0986	23.8938	17.4389	20.4829	20.8511	21.0267	NaN
O14640;P54792	Segment polarity protein dishevelled homolog DVL-1;Putative segment polarity protein dishevelled homolog DVL1P1	DVL1;DVL1P1	0	NaN	NaN	NaN	22.3836	22.1546	22.569	20.4463	21.4768	21.6635	21.6113	22.159	21.9285	NaN	NaN	NaN	NaN	20.3311	19.3734	20.2822	20.2382	20.4081	19.7907	19.8874	20.289	NaN	21.3342	20.9089	20.4435	NaN	21.1577	20.2703	19.7391	19.6303	19.3643	20.5261	21.7254	NaN	20.3919	20.2532	NaN	NaN	NaN	19.6911	19.2619	19.9687	19.6958	19.9735	19.905	19.9748	19.0114	20.3738	NaN	NaN	NaN	NaN	NaN	NaN	NaN	NaN	NaN	NaN	NaN	NaN	NaN	NaN	NaN	NaN	22.3691	21.1955	21.8996	NaN	19.8522	20.3095	19.989	21.1215	20.8006	19.8799	20.5386	20.3225	NaN	19.6406	19.8581	19.7866	NaN	NaN	NaN	NaN	NaN
O14641	Segment polarity protein dishevelled homolog DVL-2	DVL2	0	NaN	18.1413	17.6618	23.1736	23.8861	23.585	21.0747	22.6059	NaN	21.8468	22.8317	22.1498	21.6657	NaN	21.6198	21.558	21.3308	21.7468	22.4162	22.9172	19.8259	21.8106	22.2473	22.4458	20.45	20.1984	19.953	21.7961	21.4777	22.393	22.0313	21.3575	22.0083	22.3394	21.5702	23.0924	20.8551	21.9625	22.5437	20.1722	20.4089	20.1483	NaN	NaN	NaN	21.7975	21.9871	21.2751	NaN	NaN	NaN	NaN	NaN	NaN	NaN	NaN	NaN	NaN	NaN	NaN	21.1799	20.695	20.5527	19.6465	20.2296	20.1657	17.9015	23.5482	21.8403	22.2761	21.6428	21.5452	21.7198	22.1679	20.2005	21.8889	21.799	22.334	21.7871	20.2431	NaN	21.6866	NaN	NaN	NaN	NaN	20.8092	20.0139
O14646	Chromodomain-helicase-DNA-binding protein 1	CHD1	0	21.0474	20.6626	15.9801	23.8407	24.774	24.4108	24.2041	24.7191	24.419	23.9239	24.1739	24.4757	22.3748	23.1181	22.622	21.7545	22.3263	22.5834	22.6347	22.7939	22.2582	21.621	22.3017	22.5041	23.7895	24.595	25.2253	24.3182	23.4377	24.5786	23.9316	23.8761	24.5413	21.9229	22.5454	23.2128	23.5956	23.9444	23.5028	23.6137	23.957	21.1598	24.221	22.4306	24.6455	22.7503	22.7576	22.6474	21.658	20.9754	21.2818	20.7778	20.0254	21.1125	NaN	20.395	20.4209	20.4434	21.0223	20.3368	21.1703	21.3251	20.5258	21.2959	21.6404	21.0435	19.23	24.3418	24.4474	24.1912	22.705	22.2214	22.5623	22.1423	24.5366	24.1115	24.1163	22.5603	23.6809	22.9102	23.7657	22.7184	21.3051	20.6386	20.4079	20.6008	21.0071	21.3266
O14647	Chromodomain-helicase-DNA-binding protein 2	CHD2	0	NaN	NaN	NaN	21.9154	22.5044	22.1459	22.6992	22.8652	22.2962	21.5012	21.642	21.2464	18.3113	19.4535	21.3556	19.1268	19.5756	19.0765	19.5624	20.3447	21.153	18.69	19.2387	NaN	22.3961	21.6042	21.9599	21.3678	20.2575	21.7916	21.3445	18.3703	20.6108	19.5566	20.2428	20.3436	22.4263	20.0329	20.2746	NaN	20.2042	16.4238	22.1173	21.385	21.7611	19.8148	20.2101	20.7218	NaN	NaN	NaN	NaN	NaN	17.7856	NaN	17.015	16.6744	NaN	NaN	NaN	17.2315	17.1727	NaN	NaN	18.9681	18.8065	NaN	22.1885	22.6202	21.4632	19.7068	19.2596	20.3534	18.9643	21.9867	21.139	20.1085	20.0477	20.9113	18.314	21.7545	20.2489	NaN	17.7856	16.8447	NaN	17.2021	18.8873
O14653	Golgi SNAP receptor complex member 2	GOSR2	1	NaN	NaN	NaN	27.1891	27.15	27.5071	27.7724	27.8033	26.9684	26.8216	27.9735	27.5475	27.1484	27.6181	27.5466	27.3349	27.5265	26.7665	27.9253	27.7341	27.8987	24.7976	25.8191	25.7424	27.3087	26.6513	25.9203	27.4514	26.7229	27.5852	26.3707	26.8948	25.804	25.6629	25.6214	26.2614	25.807	25.7864	25.4582	23.2674	26.5322	23.5259	25.6178	26.1203	26.3232	26.7272	26.7605	26.3137	26.0534	26.4915	26.1983	25.753	23.7792	25.8395	23.3079	24.5148	24.3742	25.2531	26.0617	25.6283	24.353	24.4735	25.1565	24.4432	25.2114	23.605	NaN	27.2821	27.5147	27.4476	27.4377	27.2093	27.8527	25.4531	26.6268	27.2532	26.3565	25.8486	25.6839	24.4418	26.0204	26.6005	26.2477	25.1239	24.0656	25.6477	24.661	24.4198
O14654	Insulin receptor substrate 4	IRS4	0	22.9614	23.9545	23.12	29.4455	29.2071	29.8816	29.6228	29.6705	29.6494	28.867	29.4675	29.7796	28.4419	28.776	28.6902	28.3702	28.4907	28.5752	28.7955	28.8286	28.7445	27.6362	28.108	27.8578	29.2635	29.1287	28.3736	29.1337	28.4576	29.2844	28.6064	28.7021	28.6344	27.881	28.0628	28.2036	27.9785	28.3471	27.8755	27.6775	28.3863	27.0024	28.5156	28.2936	28.4128	28.3663	28.3522	28.184	27.4229	27.4472	27.3928	26.3415	25.1075	26.5452	24.101	25.9564	26.4713	26.398	26.1851	25.638	26.7824	26.9422	25.7704	26.7354	26.9574	26.5443	23.3453	29.5114	29.6476	29.3714	28.636	28.4787	28.7896	27.8673	28.9219	28.9586	28.6477	28.0491	28.067	27.6887	28.4074	28.3008	27.421	25.9981	25.5096	26.0737	26.4984	26.7457
O14656	Torsin-1A	TOR1A	0	NaN	NaN	NaN	26.1639	26.3019	26.5687	25.6155	26.4098	26.1696	25.8661	25.6927	26.4089	26.6446	27.0752	26.4899	26.5445	27.1391	27.0533	26.5516	26.3121	26.5155	25.4416	25.9237	26.2129	25.6057	25.8563	25.501	24.9106	25.2486	25.4103	25.9543	26.0921	25.9353	25.1301	25.6297	25.3911	26.0161	25.708	26.0147	24.4597	24.8691	23.2539	25.5801	25.525	25.6613	25.0543	24.8853	24.7142	25.4074	25.1023	24.8176	23.593	23.5055	24.0995	23.4082	25.0956	25.3051	23.7286	23.8027	23.8267	25.0652	25.1647	24.5234	23.2529	23.928	23.6867	NaN	26.3448	26.065	25.9892	26.7366	26.9123	26.4597	25.8594	25.6544	25.1898	25.9939	25.3836	25.913	24.1942	25.5888	24.8846	25.1091	23.7327	24.603	23.786	24.9178	23.6225
O14657	Torsin-1B	TOR1B	0	NaN	NaN	NaN	23.5329	23.7509	24.328	22.9754	23.7063	23.8749	23.4072	24.1348	25.2685	23.4554	24.6952	25.3275	23.5635	23.9968	24.2846	24.1015	23.9252	24.4774	23.5727	22.8288	21.6846	22.3622	23.0704	21.9127	24.0732	24.2373	24.4221	22.5275	23.357	23.4832	23.5091	23.4166	24.0884	24.0915	22.0845	22.7895	22.0229	23.5849	19.7463	22.4744	22.7339	22.6676	NaN	20.5823	21.9726	20.5937	20.4956	21.0812	20.2283	21.0786	21.8836	20.9519	22.5863	22.8917	20.7893	20.8636	21.552	22.4217	22.3129	21.8931	NaN	22.2256	NaN	NaN	23.8706	23.5189	24.2702	24.4927	23.9483	24.1681	22.6953	22.4484	24.2442	23.1226	23.6713	22.9885	21.7847	22.6253	21.2775	20.7235	21.0635	22.1433	21.0683	22.2092	22.2256
O14662	Syntaxin-16	STX16	1	19.8079	18.2795	19.372	26.4648	26.7347	27.3763	27.5691	26.8956	26.4511	26.557	27.325	27.5922	26.5075	26.9268	27.167	26.6291	26.6996	26.8049	27.1721	26.8982	27.3388	25.0551	25.8932	25.5814	26.2099	25.7693	24.2093	25.5339	25.571	25.8201	25.0557	24.6905	24.5699	24.7786	23.4591	24.2567	24.4995	24.2513	24.0413	24.363	24.8574	22.9054	24.5903	23.9374	24.0555	25.5928	25.3237	25.1431	25.3275	25.2623	25.2879	23.3679	22.8261	22.5873	23.8955	24.2616	24.6902	23.9084	24.1293	24.1633	23.7347	24.3193	23.3003	23.9413	24.3565	23.5761	19.1531	26.8586	26.9719	27.1581	26.8671	26.7112	27.1364	25.5099	25.3962	25.6417	24.772	24.1648	24.2641	24.0419	24.1944	25.3532	25.2925	22.9271	24.2825	24.067	23.7848	23.958
O14668	Transmembrane gamma-carboxyglutamic acid protein 1	PRRG1	1	NaN	NaN	NaN	NaN	NaN	NaN	NaN	NaN	NaN	NaN	NaN	22.5225	NaN	NaN	NaN	NaN	NaN	NaN	NaN	NaN	NaN	NaN	NaN	NaN	NaN	NaN	NaN	NaN	NaN	NaN	NaN	NaN	NaN	NaN	NaN	NaN	NaN	NaN	NaN	NaN	NaN	NaN	NaN	NaN	NaN	21.6775	21.4879	NaN	NaN	NaN	NaN	NaN	NaN	NaN	NaN	NaN	NaN	NaN	NaN	NaN	NaN	NaN	NaN	NaN	NaN	NaN	NaN	NaN	NaN	22.5225	NaN	NaN	NaN	NaN	NaN	NaN	NaN	NaN	NaN	NaN	NaN	21.5827	NaN	NaN	NaN	NaN	NaN	NaN
O14672	Disintegrin and metalloproteinase domain-containing protein 10	ADAM10	1	NaN	NaN	NaN	25.2673	24.9449	25.0698	25.457	25.0076	24.9396	24.559	24.8942	25.5332	24.5993	24.9421	24.1863	24.8451	25.6671	25.0372	25.1909	25.827	25.8245	24.6599	24.2789	24.2546	25.5575	24.7944	23.3725	25.0601	25.1886	25.1312	23.3074	23.4881	21.4803	22.1294	22.7294	22.8974	22.147	23.5703	23.6594	22.8683	22.52	NaN	22.9616	22.9085	22.2532	24.8211	24.7835	24.9949	25.3616	24.9894	24.9116	22.8228	22.3279	22.6467	22.9485	22.7798	23.1994	22.3376	22.7244	22.7734	22.8195	23.129	22.9908	22.7591	21.1741	21.4759	NaN	25.094	25.1347	24.9955	24.5759	25.1831	25.6141	24.3978	24.5748	25.1266	22.7586	22.5854	23.1256	22.6942	22.7078	24.8665	25.0876	22.5991	22.9759	22.6118	22.9798	21.803
O14678	ATP-binding cassette sub-family D member 4	ABCD4	5	NaN	NaN	NaN	22.1838	21.9064	21.0806	21.9889	21.854	21.9986	21.5576	20.2256	NaN	22.6648	22.2438	22.0193	19.8812	NaN	20.1322	22.0699	22.1744	21.7814	20.4479	20.7659	19.8662	21.834	21.5731	21.0268	19.9486	NaN	20.1839	19.0822	19.314	19.4546	18.6832	19.1715	19.1209	NaN	19.0219	18.8281	18.7094	NaN	17.109	19.8991	18.9966	19.6155	NaN	NaN	NaN	18.3526	23.5411	21.0017	18.3506	18.2427	19.8229	NaN	18.9559	NaN	17.5145	NaN	NaN	19.4496	19.5583	NaN	20.0094	20.1674	19.2671	NaN	21.7236	21.9472	20.8916	22.3093	20.0067	22.0086	20.36	21.4779	20.0662	19.2836	18.9919	18.925	17.9092	19.5038	NaN	20.9651	18.8054	18.9559	17.5145	19.504	19.8146
O14681	Etoposide-induced protein 2.4 homolog	EI24	5	NaN	NaN	NaN	26.5565	26.4049	26.7944	27.0668	27.3757	27.1755	26.54	27.5535	27.0717	25.8007	25.7185	25.2785	26.2019	26.663	26.2201	26.1133	26.254	26.4481	24.8184	25.8151	25.8943	27.0939	27.0845	25.0232	26.5572	27.0058	25.8525	26.1492	26.2504	23.961	24.7328	25.4658	25.0254	25.2068	25.5033	25.9867	23.829	23.9733	23.3535	25.3613	24.5601	25.4608	27.1561	27.3626	27.6272	26.1997	26.5346	26.4618	26.3823	26.1507	26.4355	25.7612	26.0521	25.8871	26.4533	26.0151	26.5143	26.1434	25.7265	25.9944	26.2029	25.4124	25.1882	NaN	26.5852	27.206	27.0551	25.5993	26.3617	26.2718	25.5092	26.4005	26.4718	25.4536	25.0747	25.5656	23.7186	25.1274	27.382	26.3987	26.3228	25.9001	26.3276	25.9548	25.6012
O14683	Tumor protein p53-inducible protein 11	TP53I11	4	NaN	NaN	NaN	26.8743	25.2276	25.3736	26.5461	27.2752	25.9597	26.2066	27.0058	26.5239	26.1691	26.3388	26.5985	26.1418	26.2891	25.9479	26.8032	27.3324	26.615	NaN	NaN	NaN	26.5261	26.3804	25.5039	25.4519	26.4641	26.822	26.2165	25.5922	24.9909	NaN	NaN	NaN	NaN	23.5811	24.9308	23.3399	22.9615	22.1644	NaN	24.4702	24.6478	26.8394	26.473	26.7442	26.0963	26.2713	26.0174	23.4517	20.8768	24.4095	24.0853	24.2943	24.0674	24.4828	24.8252	24.8419	NaN	24.1621	NaN	25.4348	24.1084	23.6955	NaN	25.8252	26.5936	26.5788	26.3688	26.1263	26.9169	NaN	26.1368	26.246	25.5999	NaN	24.2559	22.8219	24.559	26.6856	26.1283	22.9127	24.149	24.7166	24.1621	24.4129
O14686	Histone-lysine N-methyltransferase 2D	KMT2D	0	NaN	NaN	NaN	20.1058	20.3661	19.7823	18.6763	19.1225	18.8682	19.5462	17.5881	16.5582	16.1628	17.1066	16.1646	17.4997	18.4749	18.6761	17.5518	18.5546	18.45	NaN	16.1513	15.9979	20.4054	20.6685	20.7689	17.5967	17.2411	17.9605	16.7091	16.7225	16.8601	16.1325	16.7589	16.7886	17.4212	16.3886	15.8397	15.9761	22.0754	14.7367	17.1213	16.5173	16.8887	17.1126	17.3576	17.5366	NaN	14.6443	14.0899	NaN	NaN	NaN	NaN	NaN	NaN	NaN	NaN	NaN	NaN	NaN	NaN	15.6215	16.5869	15.7887	NaN	20.0847	18.889	17.8975	16.478	18.2169	18.1855	16.0746	20.6142	17.5994	16.7639	16.56	16.5498	17.5961	16.8424	17.3356	14.3671	NaN	NaN	NaN	NaN	15.999
O14715	RANBP2-like and GRIP domain-containing protein 8	RGPD8	0	20.0458	NaN	17.8709	21.3919	20.7927	21.7841	21.9694	20.5024	20.7881	19.4517	21.9351	20.9686	20.3419	18.7884	18.8215	18.6694	18.2216	18.4917	18.2587	20.0893	20.2202	NaN	NaN	17.5448	21.2996	21.1871	19.3597	19.422	17.8444	20.2384	18.7869	18.9845	19.2595	18.7636	18.7942	19.6884	20.0076	17.7632	18.5563	17.7255	18.4639	16.065	19.3038	19.2658	19.2827	18.6485	18.8171	19.0662	16.8452	16.9075	15.9948	16.1778	15.8166	16.9346	15.6245	17.3504	17.5959	NaN	NaN	NaN	18.5913	19.0146	17.179	17.9531	18.9221	18.8853	18.9584	21.3229	21.0866	20.7851	19.3173	18.4609	19.5227	17.5448	20.6155	19.1683	19.0103	19.0821	18.7757	17.4181	19.2841	18.8439	16.5825	16.3096	16.8569	NaN	18.2616	18.5868
O14730	Serine/threonine-protein kinase RIO3	RIOK3	0	NaN	NaN	NaN	21.9782	NaN	21.8357	22.4491	20.7491	20.7653	21.0301	21.4006	21.588	19.9326	21.8533	NaN	20.464	NaN	20.9147	21.0307	20.2882	20.5562	19.9879	21.1527	21.2206	NaN	20.9121	22.0519	21.7685	NaN	21.3386	22.4816	23.4303	23.0258	21.7218	22.1092	22.2762	21.1343	22.7773	20.3201	23.5163	23.4784	NaN	23.5709	20.298	23.2153	21.4968	21.1286	19.985	NaN	19.7991	18.9881	NaN	NaN	NaN	21.3394	20.5351	20.9368	22.0769	23.065	23.2242	20.672	21.1758	NaN	20.2776	22.4853	23.219	NaN	21.9069	21.3212	21.3396	20.893	20.6893	20.625	20.7871	21.482	21.5536	22.9792	22.0357	21.4106	23.4973	22.3614	20.8701	19.3936	NaN	20.9371	22.7887	20.9239	21.994
O14734	Acyl-coenzyme A thioesterase 8	ACOT8	0	NaN	NaN	NaN	21.8757	20.7626	22.6768	23.5546	24.4163	23.5822	23.1105	23.1504	24.7546	21.3429	NaN	21.551	20.0607	NaN	NaN	NaN	NaN	NaN	20.0536	19.677	NaN	NaN	NaN	NaN	20.6629	20.2072	22.1756	21.7332	21.5375	20.7219	20.8214	21.484	21.6957	20.4572	20.9464	22.9659	NaN	22.6506	NaN	NaN	NaN	NaN	20.3822	20.6562	20.722	19.5566	19.6829	19.6083	NaN	NaN	20.454	NaN	20.3817	21.08	NaN	NaN	NaN	NaN	NaN	NaN	NaN	NaN	NaN	NaN	21.7717	23.851	23.6718	21.447	20.0607	NaN	19.8653	NaN	21.0152	21.3309	21.3337	21.4565	22.6506	NaN	20.5868	19.6159	20.454	20.7309	NaN	NaN	NaN
O14735	CDP-diacylglycerol--inositol 3-phosphatidyltransferase	CDIPT	5	NaN	NaN	NaN	27.6871	28.784	28.0578	28.463	28.6284	28.5778	27.5603	27.8251	28.6386	28.4699	28.9849	28.8621	28.3829	28.8932	28.512	28.2617	28.5778	28.3884	26.2251	26.1549	25.8301	27.0556	27.0702	25.8858	24.4394	26.2589	23.5418	26.2298	26.01	26.6791	26.4231	25.3391	26.6317	26.7774	25.4392	25.706	26.2903	26.508	24.8239	26.9877	26.1291	27.2068	26.5402	27.2898	26.4977	27.5003	27.6832	27.2229	26.8648	26.4018	27.6136	25.9857	26.0119	26.3602	27.1038	27.0765	26.8533	24.8478	25.3317	25.3864	26.3593	26.3843	26.1438	NaN	28.1763	28.5564	28.008	28.7723	28.5961	28.4093	26.07	26.6705	24.7467	26.3063	26.1313	25.9742	25.8741	26.7745	26.7759	27.4688	26.9601	26.1192	27.0112	25.1886	26.2958
O14737	Programmed cell death protein 5	PDCD5	0	28.1351	28.6331	28.1343	26.8623	26.0334	27.2949	26.4715	26.5551	27.0548	26.8405	27.0862	26.3936	26.3174	26.6366	26.5648	27.1968	27.2508	27.3564	27.7581	27.1209	27.5174	28.139	26.797	27.5544	25.6867	27.5642	28.0633	26.1881	27.5899	26.7213	27.2166	28.629	27.6096	27.8389	27.7584	27.3238	26.9174	27.6134	28.577	28.6756	27.0317	25.9399	27.5429	27.0993	27.285	25.7023	25.7024	26.0577	27.2361	26.6553	27.0598	27.0977	27.1309	27.3567	28.2048	26.746	27.2674	26.8831	27.6353	27.9646	27.2285	27.0212	28.0526	26.7619	26.6875	27.0288	28.3009	26.7302	26.6938	26.7734	26.5063	27.268	27.4654	27.4968	27.1047	26.8331	27.8184	27.6404	27.7026	27.2157	27.3091	25.8208	26.9837	27.1951	27.4061	27.4943	27.4341	26.8261
O14744	Protein arginine N-methyltransferase 5;Protein arginine N-methyltransferase 5, N-terminally processed	PRMT5	0	24.0154	24.2623	23.933	26.4895	26.5566	26.6302	26.6417	27.1545	27.3575	26.3937	26.5027	26.908	26.9427	26.9679	26.9204	26.5822	26.8067	27.1081	27.2522	27.0557	27.1686	27.4361	26.7438	27.2928	26.5999	26.5603	27.0796	26.4367	26.0087	26.9032	26.0824	26.8529	26.8502	26.8156	27.7834	26.7708	26.7854	27.0773	27.3733	26.5139	26.7123	24.7841	27.3135	27.0221	26.5432	26.3563	26.5685	26.9132	26.4843	26.387	26.3141	25.4322	24.9435	25.4336	24.5685	25.6073	25.7386	25.4009	25.447	25.3866	25.663	25.8773	25.7159	24.9666	25.7663	25.3536	24.0702	26.5588	27.0512	26.6015	26.9436	26.8323	27.1589	27.1576	26.7466	26.4496	26.5952	27.1233	27.0787	26.0034	26.9596	26.6127	26.3951	25.2698	25.3048	25.4115	25.7521	25.3622
O14745	Na(+)/H(+) exchange regulatory cofactor NHE-RF1	SLC9A3R1	0	21.6274	22.2796	21.7826	24.2623	23.5378	24.1975	23.5657	NaN	22.3951	24.6736	24.3832	24.5062	25.2445	25.8214	23.8372	25.4664	25.129	25.6692	25.3796	24.5745	24.5083	24.8549	24.7506	24.9461	24.1848	22.5673	23.3573	23.6064	25.1436	24.1238	24.6232	25.4161	24.1346	24.9297	24.5075	24.167	24.4428	24.4256	25.2915	24.033	23.4517	23.629	23.5593	23.3177	23.0842	24.9819	24.9747	25.0761	24.9402	25.0195	24.7736	24.1063	23.7313	23.8385	24.1544	23.5868	23.8784	23.0968	23.5862	23.6713	23.5265	23.533	23.4712	24.0757	23.3301	23.5083	21.8966	23.9992	22.9804	24.521	24.9677	25.4215	24.8208	24.8505	23.3698	24.2912	24.7246	24.5348	24.72	23.7046	23.3204	25.0109	24.9111	23.892	23.8732	23.4515	23.5102	23.638
O14757	Serine/threonine-protein kinase Chk1	CHEK1	0	NaN	NaN	NaN	NaN	NaN	NaN	NaN	NaN	NaN	19.2924	NaN	19.7736	NaN	NaN	NaN	NaN	NaN	NaN	NaN	NaN	NaN	NaN	NaN	NaN	NaN	NaN	NaN	NaN	NaN	NaN	NaN	NaN	NaN	NaN	NaN	NaN	19.8177	18.8979	19.0138	NaN	NaN	NaN	NaN	NaN	NaN	20.8376	20.9781	20.4764	19.7167	20.2402	19.7883	NaN	NaN	NaN	NaN	NaN	NaN	NaN	NaN	NaN	NaN	NaN	NaN	NaN	NaN	NaN	NaN	NaN	NaN	19.533	NaN	NaN	NaN	NaN	NaN	NaN	NaN	NaN	19.2431	NaN	NaN	20.764	19.915	NaN	NaN	NaN	NaN	NaN
O14763	Tumor necrosis factor receptor superfamily member 10B	TNFRSF10B	1	20.712	21.6929	21.183	25.8701	25.3913	26.2321	25.7515	25.8436	25.5222	25.5669	25.9442	26.0419	26.7272	26.7152	26.1809	26.7995	26.6373	26.7138	26.2753	25.9268	26.1565	25.1195	25.4251	25.4704	25.9027	25.3209	24.2515	24.7747	25.2036	24.96	24.6758	24.8088	24.5448	23.9881	24.1943	24.5279	24.2237	23.7576	23.842	23.1776	23.0448	21.7357	24.0558	24.3301	24.0974	24.6488	24.6321	25.0141	24.5191	24.617	24.3733	23.7054	23.4251	24.3793	23.1559	23.8277	24.0048	23.4423	23.8632	23.5923	23.7643	24.0055	23.9627	24.0988	23.6001	23.7779	21.196	25.8312	25.7058	25.851	26.5411	26.7169	26.1195	25.3383	25.1583	24.9794	24.6765	24.2368	23.9411	22.6527	24.1611	24.765	24.5031	23.8366	23.6628	23.6326	23.9108	23.8256
O14773	Tripeptidyl-peptidase 1	TPP1	0	19.4436	20.7588	20.0461	26.2411	26.8182	25.9064	25.1645	26.0912	25.3184	25.1686	25.7854	26.0304	25.451	26.2603	25.0605	25.0842	26.3692	25.3645	25.6947	25.3397	23.5548	24.2759	24.4059	24.2305	26.1006	20.4103	24.8587	24.7377	24.0137	26.1984	24.3878	25.0899	24.8346	24.0134	24.6949	24.5638	22.8015	24.5571	25.336	23.975	NaN	22.1812	21.4486	24.9866	24.8821	24.1423	24.3026	24.4553	24.157	23.4333	23.7631	23.6454	23.2825	22.5425	20.7646	22.7584	23.9229	22.6843	21.7505	22.348	23.2161	23.8782	22.5286	23.6497	23.0533	23.5846	20.0828	26.3219	25.5247	25.6615	25.5906	25.606	24.8631	24.3041	23.7899	24.9833	24.7708	24.424	24.2315	23.0781	23.7724	24.3001	23.7845	23.1568	22.482	22.261	23.2076	23.4292
O14776;Q5VWI1	Transcription elongation regulator 1	TCERG1	0	21.788	21.6553	21.1796	26.0291	26.1371	25.5139	25.5266	25.6613	26.2376	26.2624	26.0047	25.9889	25.8728	25.7445	25.8596	25.5225	25.6495	25.4997	25.9096	25.7117	25.7865	25.8137	26.0856	25.8825	26.0994	26.3939	26.6481	25.8543	24.6081	25.8614	26.2714	25.9825	26.598	25.8646	26.4133	26.3695	26.5963	26.5685	25.3647	26.0998	27.0412	24.8713	26.6867	26.1056	26.5786	26.0237	25.8406	25.6057	25.7103	25.5047	25.2478	24.5769	24.2818	24.603	23.1495	24.0876	24.5599	24.4109	24.4279	24.2971	24.578	24.6218	24.1239	23.9489	24.4264	24.178	21.541	25.8934	25.8085	26.0853	25.8256	25.5572	25.8026	25.9273	26.3805	25.4413	26.284	26.2158	26.1765	26.0041	26.457	25.8233	25.4876	24.4872	23.9323	24.3787	24.4412	24.1844
O14777	Kinetochore protein NDC80 homolog	NDC80	0	NaN	NaN	NaN	19.9574	NaN	19.8127	20.215	20.4302	20.3125	18.7888	NaN	NaN	NaN	NaN	NaN	NaN	NaN	NaN	NaN	NaN	NaN	NaN	NaN	NaN	NaN	20.2239	NaN	20.2648	18.489	NaN	19.8331	19.675	20.1269	NaN	NaN	NaN	NaN	19.3436	18.6515	NaN	NaN	21.973	NaN	NaN	NaN	20.942	20.2568	19.3027	NaN	NaN	NaN	NaN	NaN	NaN	NaN	NaN	NaN	NaN	NaN	NaN	NaN	NaN	NaN	21.4219	21.152	19.4425	NaN	19.8851	20.3193	18.7888	NaN	NaN	NaN	NaN	20.2239	19.3769	19.8783	NaN	18.9976	21.973	NaN	20.1672	NaN	NaN	NaN	NaN	NaN	20.6721
O14786	Neuropilin-1	NRP1	1	NaN	NaN	NaN	NaN	NaN	NaN	NaN	NaN	NaN	NaN	NaN	20.8788	NaN	NaN	NaN	NaN	NaN	NaN	NaN	NaN	NaN	NaN	NaN	NaN	NaN	NaN	NaN	18.6748	NaN	18.7961	NaN	NaN	NaN	NaN	NaN	NaN	NaN	NaN	NaN	NaN	NaN	NaN	NaN	NaN	NaN	18.9895	20.2107	20.1178	19.103	19.4262	19.1711	NaN	NaN	NaN	NaN	NaN	NaN	NaN	NaN	NaN	NaN	NaN	NaN	NaN	NaN	NaN	NaN	NaN	NaN	20.8788	NaN	NaN	NaN	NaN	NaN	18.7354	NaN	NaN	NaN	NaN	NaN	19.7727	19.2334	NaN	NaN	NaN	NaN	NaN
O14787	Transportin-2	TNPO2	0	19.7824	19.4592	19.0789	23.7525	24.601	22.0109	24.2182	24.8235	23.2915	22.402	21.9826	23.0605	22.5104	23.2585	21.9952	23.7439	23.8781	24.235	23.7694	22.3156	23.2763	23.388	24.0583	23.8392	23.6463	22.8652	23.5556	23.4619	21.5888	22.6509	23.0823	23.2238	22.0804	23.2335	22.9322	22.9447	23.375	23.3224	23.751	23.1075	22.3152	20.6856	21.4508	22.738	21.9002	21.6841	21.5496	21.3131	21.779	22.0078	21.4722	20.9175	20.2654	22.2274	19.8208	20.8424	20.7695	21.0678	21.3871	21.3227	21.047	20.9986	20.5934	21.4007	20.685	21.6297	19.4402	23.4548	24.1111	22.4817	22.5881	23.9523	23.1204	23.7618	23.3557	22.5672	22.7955	23.0368	23.4828	22.0361	22.0297	21.5156	21.753	21.1368	20.4776	21.2592	20.8797	21.2385
O14795;Q9UPW8	Protein unc-13 homolog B	UNC13B	0	NaN	NaN	NaN	19.1215	20.8987	21.3354	21.6006	22.7039	21.4848	20.6481	21.2132	20.9976	18.5793	19.256	18.6489	19.9941	19.561	18.7873	19.8226	19.3728	19.8863	NaN	NaN	NaN	20.3425	20.615	20.9192	19.7479	18.4719	19.5605	19.7648	19.7708	18.8006	NaN	18.5046	18.8332	19.2881	NaN	NaN	NaN	NaN	NaN	19.253	NaN	17.7313	16.5327	16.7865	17.1951	16.0137	15.9923	15.2598	NaN	NaN	16.3537	NaN	16.4074	17.0959	16.3468	NaN	NaN	NaN	16.8302	NaN	18.3647	NaN	NaN	NaN	20.4519	21.9298	20.9529	18.8281	19.4475	19.6939	NaN	20.6255	19.2601	19.4454	18.6689	19.2881	NaN	18.4921	16.8381	15.7553	16.3537	16.7517	16.3468	16.8302	18.3647
O14802	DNA-directed RNA polymerase III subunit RPC1	POLR3A	0	19.2329	17.8638	17.7941	24.4733	24.7918	24.6071	24.692	24.9474	25.0323	24.4606	24.4396	25.1049	24.6367	24.5221	24.6895	24.0401	24.4385	23.9422	24.4251	24.8022	24.3218	24.6482	24.3743	24.4062	24.923	25.117	24.9479	24.3681	24.3974	24.8867	24.5723	24.5744	24.999	23.9622	24.8615	24.7711	24.9452	24.7524	25.0293	24.4224	24.7973	22.2916	24.9152	25.0599	25.1196	24.892	24.7384	24.8841	22.6086	22.7513	22.5089	21.6575	20.6957	22.0117	20.0811	22.3706	22.8141	21.552	22.3544	21.4587	22.8412	22.7673	22.2583	21.7634	22.863	21.9771	18.2969	24.6241	24.8905	24.6684	24.6161	24.1402	24.5163	24.4762	24.996	24.5507	24.7152	24.5316	24.909	23.8371	25.0316	24.8382	22.6229	21.455	21.7552	21.7884	22.6223	22.2012
O14818	Proteasome subunit alpha type-7	PSMA7	0	27.0284	27.8112	27.3421	26.263	27.1116	27.4032	25.9465	25.454	26.6508	26.3493	27.1754	26.9295	27.2129	25.6325	27.6042	26.4778	26.1341	26.7127	27.2748	26.7817	27.0934	28.9601	27.5853	28.1859	26.8154	28.5031	27.8563	27.6765	27.8717	27.4457	26.8963	27.7206	28.5171	27.8005	27.9207	27.2016	28.0047	27.7124	28.8301	28.118	26.8	25.0869	28.1769	27.8463	27.6058	27.2526	27.0017	27.0517	27.5702	27.2471	27.3095	26.2326	25.8225	26.0986	25.9024	25.0037	25.5658	25.807	25.6367	25.9764	25.0971	25.4262	26.1324	25.6167	25.143	25.4513	27.3939	26.9259	26.0171	26.8181	26.8165	26.4415	27.0499	28.2438	27.7249	27.6646	27.7113	27.6409	28.1824	26.6683	27.8763	27.102	27.3756	26.0512	25.4906	25.8067	25.5519	25.4037
O14828	Secretory carrier-associated membrane protein 3	SCAMP3	4	23.2054	22.8509	19.1546	29.9116	30.2732	30.4757	30.3193	30.3409	30.2269	29.7053	30.392	30.3975	30.1879	30.6097	30.8517	30.3337	30.7036	30.6059	30.2639	30.792	30.5012	28.7053	29.3137	29.2945	29.7902	29.9676	28.6258	30.0885	29.5378	29.7939	29.2362	29.1948	29.2522	29.2386	28.7387	29.0179	28.986	28.9902	28.9629	29.1081	29.5239	27.5298	29.8031	28.9029	28.7581	29.2667	29.3688	29.7049	29.8027	29.5127	29.5153	28.6074	27.8412	28.3608	27.5141	28.137	28.4315	28.2016	28.0984	28.108	27.8184	28.2322	27.5671	28.1641	28.2691	27.7565	21.737	30.2201	30.2957	30.1649	30.5498	30.5478	30.519	29.1045	29.4612	29.8067	29.2277	28.9984	28.9797	28.7206	29.1547	29.4468	29.6102	28.2698	28.0275	28.136	27.8726	28.0633
O14832	Phytanoyl-CoA dioxygenase, peroxisomal	PHYH	0	NaN	NaN	NaN	NaN	21.3752	22.7272	21.8572	NaN	22.5647	NaN	22.7432	22.9217	NaN	NaN	NaN	NaN	NaN	NaN	NaN	NaN	NaN	NaN	NaN	NaN	21.8756	21.6525	21.5784	20.2	NaN	NaN	23.1937	23.7805	22.2672	23.6756	23.1485	23.8075	22.5815	22.4305	22.8341	22.3537	21.4836	NaN	20.9129	NaN	NaN	21.7211	21.5361	22.0076	21.9683	21.5171	21.1368	20.59	19.4519	NaN	21.4519	21.013	21.8919	20.4661	21.5539	20.4956	20.5053	20.1843	20.895	NaN	NaN	NaN	NaN	22.0512	22.2109	22.8324	NaN	NaN	NaN	NaN	21.7022	20.2	23.0804	23.5439	22.6154	21.9186	20.9129	21.7549	21.5407	20.0209	21.4523	20.8386	20.5282	NaN
O14874	[3-methyl-2-oxobutanoate dehydrogenase [lipoamide]] kinase, mitochondrial	BCKDK	0	21.2103	20.0716	20.0562	26.3228	26.7848	26.433	26.8523	26.7717	27.112	26.3739	27.2682	27.3183	26.8019	27.0309	27.4788	26.9912	27.2067	26.8428	27.1058	27.2135	26.9976	26.0822	26.1343	26.5518	26.1965	26.1873	25.822	26.8547	25.6385	26.6679	25.9691	26.1187	25.9542	25.9452	26.5136	26.213	26.5789	26.206	26.3865	26.9051	27.547	23.4806	26.9136	26.4656	26.4313	25.3863	25.5644	25.7621	25.7891	25.699	25.6273	24.2929	23.4961	24.8748	23.9236	24.4306	24.8797	24.247	24.9897	24.27	24.8753	24.6263	24.5085	22.8906	24.2482	23.7863	20.446	26.5135	26.912	26.9868	27.1039	27.0135	27.1056	26.2561	26.0686	26.387	26.014	26.2239	26.3904	25.9776	26.6035	25.5709	25.7051	24.2213	24.4113	24.5022	24.67	23.6417
O14880	Microsomal glutathione S-transferase 3	MGST3	3	NaN	NaN	NaN	29.1892	28.7967	28.983	29.1409	29.3786	29.1861	29.0539	27.7647	28.6593	28.5338	28.7494	28.6357	28.2847	28.3848	28.3177	28.9621	28.7362	28.9725	25.3026	26.4635	26.0217	27.7283	26.8313	26.2837	28.081	27.4878	27.9239	27.3905	27.5222	26.5061	24.9358	26.751	26.9695	25.906	26.5602	26.5669	25.7735	26.5728	23.5641	26.6954	26.6327	26.3111	26.6389	27.4232	26.3712	25.0742	23.7824	23.6446	26.1004	21.8539	26.0871	22.9749	23.331	25.5873	NaN	21.8495	NaN	26.0036	25.839	23.7675	26.1968	22.8717	23.317	NaN	28.9896	29.2352	28.4926	28.6396	28.3291	28.8903	25.9293	26.9478	27.8309	27.1396	26.2188	26.3444	25.3035	26.5464	26.8111	24.1671	24.6805	23.9644	21.8495	25.2034	24.1285
O14893	Gem-associated protein 2	GEMIN2	0	22.5244	23.1647	22.3507	27.1009	27.701	27.1784	27.0987	26.9127	26.9226	27.1403	27.376	27.0903	27.6422	27.5019	27.7436	27.0641	26.372	26.9223	26.2486	26.3459	26.1634	26.9419	27.0749	26.6592	27.1116	27.2852	26.9122	27.8416	26.3544	27.8192	26.8195	26.7412	27.3114	27.537	27.5242	27.8182	27.327	27.0525	26.9301	27.0784	27.512	25.8384	27.1158	27.1052	27.1795	26.6395	26.741	26.9628	26.438	26.6584	26.2608	26.0278	25.1647	26.1162	25.9759	26.2942	27.0554	26.0734	26.232	25.9301	26.9844	26.9957	26.4431	25.8022	26.7462	26.1649	22.6799	27.3268	26.978	27.2022	27.6292	26.7861	26.2526	26.892	27.103	27.3384	26.9574	27.6264	27.1032	26.8096	27.1335	26.7811	26.4524	25.7695	26.4418	26.0785	26.8077	26.2378
O14907	Tax1-binding protein 3	TAX1BP3	0	21.2316	22.301	NaN	23.8892	NaN	24.8155	24.5472	24.2537	24.1081	NaN	24.3211	23.9189	NaN	23.5127	24.442	23.3369	24.9081	22.9984	24.6646	23.6202	23.3982	24.1041	23.3378	24.2057	24.0972	23.6501	NaN	NaN	25.1221	NaN	NaN	25.3204	24.8475	24.9639	25.3647	24.7347	24.8431	24.7188	25.1902	24.3551	25.5974	22.5392	24.5022	24.8423	24.4931	23.8425	23.8531	24.8957	22.8645	23.417	22.0148	23.3215	23.3495	NaN	23.1238	23.8057	23.9709	22.9281	22.5334	22.8146	23.7559	23.7949	23.3628	23.1899	NaN	NaN	21.7663	24.3524	24.303	24.12	23.9774	23.7478	23.8943	23.8825	23.8737	25.1221	25.084	25.0211	24.9174	24.1639	24.6125	24.1971	22.7654	23.3355	23.6335	22.7587	23.6379	23.1899
O14908	PDZ domain-containing protein GIPC1	GIPC1	0	18.1949	20.547	20.1934	NaN	NaN	22.9815	NaN	21.8485	22.4916	NaN	22.5927	23.3427	21.2843	22.435	23.4779	22.5133	22.0992	23.4192	NaN	20.4042	NaN	22.7936	22.662	23.8585	NaN	20.7599	NaN	22.1767	23.5476	22.5506	22.5935	22.9166	22.5954	22.8983	22.4409	22.9862	23.3855	22.657	23.296	22.4746	22.4232	20.8787	NaN	21.8152	22.7369	22.2875	21.7055	22.2648	22.1192	22.1371	21.0729	20.6736	21.4105	20.7344	NaN	21.1991	NaN	NaN	21.3581	20.7196	21.0623	21.1282	NaN	20.8993	21.0511	NaN	19.6451	22.9815	22.1701	22.9677	22.3991	22.6772	20.4042	23.1047	20.7599	22.7583	22.7018	22.7751	23.1128	21.9255	22.2761	22.0859	21.7764	20.9395	21.1991	21.0388	21.0953	20.9752
O14910	Protein lin-7 homolog A	LIN7A	0	NaN	NaN	19.1974	24.9227	24.658	22.3943	24.4655	25.105	24.6195	NaN	23.9183	24.2634	NaN	22.7959	22.491	22.788	24.0922	23.9841	24.2792	24.8304	24.7577	22.7051	21.9406	21.5162	23.4061	23.49	22.5593	24.0847	22.4974	23.8506	24.9042	24.7017	24.5121	23.4929	24.6561	24.1505	24.1969	24.9638	25.4701	22.9339	23.7846	NaN	22.1979	22.7239	23.4613	22.2757	22.0555	23.6531	26.384	26.0646	26.304	24.8945	20.8863	24.3537	20.2163	NaN	NaN	21.0646	NaN	24.3736	22.9219	23.2519	NaN	21.1333	NaN	NaN	19.1974	23.9917	24.73	24.0909	22.6435	23.6215	24.6224	22.054	23.1518	23.4776	24.706	24.0998	24.8769	23.3592	22.7943	22.6614	26.2509	23.3781	20.2163	22.7191	23.0869	21.1333
O14925;Q5SRD1	Mitochondrial import inner membrane translocase subunit Tim23	TIMM23	3	NaN	NaN	NaN	26.7689	28.0346	27.2157	27.9179	28.1742	28.1698	27.6368	26.7272	27.1582	27.7754	26.7451	27.7916	26.9164	25.4577	27.2042	28.0118	27.5629	27.9079	24.1493	25.1659	24.5229	26.8578	26.6923	23.7106	28.024	28.226	28.1935	26.0405	27.116	24.9134	24.4573	24.731	24.6352	24.8247	24.9603	25.1351	24.3441	24.5411	23.512	24.4636	24.8242	24.5478	27.1275	26.8563	27.3176	27.2129	26.6937	26.9205	24.7596	24.2777	25.028	24.6349	25.7138	25.5785	24.8648	24.8079	24.3113	25.4476	26.0379	24.6125	25.0149	25.0342	24.4707	NaN	27.3397	28.0873	27.174	27.4374	26.5261	27.8275	24.6127	25.7536	28.1478	26.0233	24.6078	24.9734	24.1324	24.6118	27.1005	26.9423	24.6884	25.3091	24.6613	25.366	24.84
O14929	Histone acetyltransferase type B catalytic subunit	HAT1	0	23.5272	24.4152	23.989	25.3468	26.6116	26.6944	26.045	26.6648	26.7688	24.5457	26.4655	26.2075	25.1792	25.9993	25.834	25.5629	25.6323	25.6931	25.7126	25.3447	25.4904	25.0104	25.3278	25.447	25.2433	25.7855	25.868	24.9036	24.8098	25.0416	25.4732	25.795	25.2108	24.1197	25.154	25.3481	25.0566	25.3613	26.15	24.8549	25.0346	22.5594	25.7933	25.3013	25.3798	24.2386	24.8062	24.8023	25.5434	25.2153	24.4671	22.9023	22.0414	23.4104	22.7035	23.5552	24.0306	23.0603	22.7238	22.5035	23.8364	24.0002	23.9634	22.6304	23.1156	23.7736	23.9771	26.2176	26.4929	25.7396	25.6708	25.6294	25.5159	25.2617	25.6322	24.9183	25.493	24.874	25.5226	24.1497	25.4915	24.6157	25.0753	22.7847	23.4298	22.7625	23.9334	23.1732
O14936	Peripheral plasma membrane protein CASK	CASK	0	16.7041	NaN	16.9361	24.953	25.2861	25.5414	25.6765	25.3958	25.6002	26.2764	26.8861	27.3194	25.8359	26.2391	26.3491	25.4368	26.2152	26.1671	24.6283	25.3134	24.6411	26.4692	26.7163	26.885	25.5591	24.5062	23.9791	25.0928	26.7528	25.2882	24.5659	24.9572	24.475	23.5413	23.8412	23.5388	26.3138	25.9518	25.7241	24.9445	23.5247	20.6392	24.4063	23.3782	23.8403	26.2948	25.8624	25.9132	24.897	25.0096	24.8048	23.8659	23.7489	25.4846	23.9269	24.9013	24.9099	23.8197	24.2037	24.0729	21.7994	21.5994	21.4587	21.3384	22.6436	22.3454	16.8201	25.2602	25.5575	26.8273	26.1414	25.9397	24.861	26.6902	24.6814	25.7113	24.666	23.6404	25.9966	23.0361	23.8749	26.0235	24.9038	24.3664	24.5794	24.0321	21.6192	22.1091
O14939	Phospholipase D2	PLD2	0	NaN	NaN	NaN	21.2282	21.2034	22.5199	22.8368	21.3471	22.7013	19.4342	22.0291	22.4566	21.6835	20.8027	22.5845	NaN	NaN	NaN	NaN	19.644	19.6551	19.0317	21.8068	21.5847	19.387	NaN	17.6872	17.9803	18.5813	20.5101	17.4021	17.1031	NaN	21.7738	16.6477	17.1474	NaN	NaN	NaN	NaN	NaN	NaN	NaN	NaN	NaN	20.4826	20.6706	20.2357	NaN	NaN	NaN	NaN	NaN	NaN	NaN	NaN	NaN	NaN	NaN	NaN	NaN	NaN	NaN	NaN	NaN	NaN	NaN	21.6505	22.2951	21.3067	21.6902	NaN	19.6495	20.8077	18.5371	19.0239	17.2526	18.523	NaN	NaN	NaN	20.463	NaN	NaN	NaN	NaN	NaN	NaN
O14949	Cytochrome b-c1 complex subunit 8	UQCRQ	1	NaN	NaN	NaN	29.2588	30.18	30.3922	30.69	30.6319	30.3236	30.1342	30.8236	30.246	30.2614	30.3637	30.753	30.4297	30.9254	31.1897	30.5617	30.7376	30.6641	26.5828	27.7164	27.4606	29.9617	30.3272	28.8001	29.9454	29.371	30.131	29.203	28.3189	27.8117	27.6194	27.4456	27.7722	28.0862	27.5828	27.7811	26.9644	28.3026	25.3708	28.5042	27.4028	28.6204	29.9369	29.5062	29.6186	30.0559	30.0308	29.8463	28.493	27.2998	28.8566	27.7974	28.3454	29.0603	28.4118	28.4113	28.5034	27.9169	28.8792	27.9338	28.9817	28.1752	26.1901	NaN	29.9437	30.5485	30.4013	30.4594	30.8483	30.6545	27.2533	29.6963	29.8158	28.4445	27.6124	27.8167	26.8793	28.1758	29.6872	29.9777	28.2165	28.401	28.4422	28.2433	27.7823
P19105;O14950;P24844	Myosin regulatory light chain 12A;Myosin regulatory light chain 12B;Myosin regulatory light polypeptide 9	MYL12A;MYL12B;MYL9	0	23.3669	23.1951	22.602	29.1253	29.2892	29.6663	29.6243	29.8413	29.5263	28.5084	27.6246	29.0935	27.2304	27.7185	27.4655	27.1133	27.3621	27.5497	27.8457	27.4236	27.1966	25.9845	26.7904	26.5191	29.5361	29.0883	28.7717	28.8352	28.5865	29.4022	28.9048	29.3509	28.8225	27.4382	28.2878	28.1744	27.9374	28.2409	28.5659	27.4495	27.6684	25.8344	27.8834	27.7077	27.6701	28.5176	28.1232	28.4695	28.4874	28.1396	27.9733	27.5785	26.742	27.953	27.1923	28.0883	28.4761	27.5924	27.6535	27.4934	27.6742	28.5479	27.7007	26.9558	27.7779	27.348	23.0546	29.3603	29.664	28.4088	27.4715	27.3417	27.4886	26.4313	29.132	28.9413	29.0261	27.9668	28.2481	26.9841	27.7537	28.3701	28.2001	27.4245	27.9189	27.5798	27.9743	27.3606
O14957	Cytochrome b-c1 complex subunit 10	UQCR11	1	NaN	NaN	NaN	26.0556	26.235	26.4445	26.7036	27.1071	26.9411	26.0467	24.9581	26.8789	26.7235	26.9483	27.3445	27.103	27.3381	26.7985	26.764	26.7095	26.9672	23.7805	24.9954	24.2196	25.8396	25.6752	NaN	25.0989	25.0826	25.2501	23.9623	23.9441	23.8183	22.7673	23.3821	23.1791	NaN	22.9945	23.7983	23.8941	24.5132	22.4592	24.2307	24.1234	24.4725	25.5638	25.0664	25.4239	25.7833	24.2844	24.9262	24.3125	23.8292	24.5424	23.2019	24.0347	24.1257	23.7271	24.4321	23.73	23.9047	24.213	23.7116	NaN	NaN	NaN	NaN	26.245	26.9173	25.9612	27.0054	27.0798	26.8136	24.3318	25.7574	25.1439	23.9082	23.1095	23.3964	23.6222	24.2756	25.3514	24.998	24.228	23.7874	23.9631	23.9431	NaN
O14964	Hepatocyte growth factor-regulated tyrosine kinase substrate	HGS	0	21.4637	21.9238	21.8451	23.4371	23.2577	23.6127	23.5156	23.8317	20.8874	23.3612	24.119	24.5445	23.2917	23.784	23.4433	23.1707	23.7308	23.1795	23.0361	23.211	23.5854	22.3196	21.0645	22.0697	24.5238	24.3514	24.2875	22.4858	22.9447	22.8747	22.5919	22.6445	21.9126	22.4285	21.1769	22.5039	22.5106	22.5971	23.0765	20.83	21.0197	21.7102	21.8494	23.4893	22.6772	23.2054	21.4183	21.3369	22.5812	22.7419	22.6758	19.1343	NaN	19.33	20.5072	19.4904	NaN	19.3276	19.4745	19.5991	NaN	NaN	NaN	NaN	NaN	19.5593	21.7442	23.4358	22.7449	24.0082	23.5063	23.3603	23.2775	21.8179	24.3876	22.7684	22.383	22.0365	22.7281	21.1867	22.672	21.9868	22.6663	19.2321	19.9988	19.4671	NaN	19.5593
O14965	Aurora kinase A	AURKA	0	NaN	NaN	NaN	21.4533	21.4954	22.1129	21.9385	NaN	20.9036	21.5326	21.66	21.4528	20.5789	NaN	20.0859	19.9053	20.0676	20.1174	NaN	20.4476	NaN	NaN	NaN	NaN	21.114	22.3837	19.5198	21.4241	18.3703	21.802	21.4472	20.9024	21.7467	20.7538	21.2995	21.5643	22.4466	21.2249	20.713	NaN	19.1784	NaN	NaN	NaN	NaN	NaN	19.3797	19.0786	NaN	NaN	NaN	NaN	NaN	NaN	NaN	NaN	NaN	NaN	NaN	NaN	NaN	NaN	NaN	NaN	20.1523	20.0181	NaN	21.6872	21.421	21.5485	20.3324	20.0301	20.4476	NaN	21.0058	20.5321	21.3654	21.2059	21.4615	19.1784	NaN	19.2292	NaN	NaN	NaN	NaN	NaN	20.0852
O14966	Ras-related protein Rab-7L1	RAB29	0	NaN	NaN	NaN	NaN	NaN	23.4601	24.2914	23.746	23.4261	21.6684	23.495	23.149	NaN	19.9132	22.8837	22.5231	25.8419	NaN	NaN	25.9198	23.3815	23.5515	20.3734	22.8652	24.2911	26.3622	23.2213	22.9158	22.7753	21.8294	NaN	NaN	22.5935	NaN	20.7582	21.043	21.9367	20.475	19.8175	21.3045	22.8009	NaN	21.5055	24.5413	24.9866	22.9801	22.3972	23.0085	NaN	NaN	NaN	NaN	NaN	21.1059	NaN	20.7305	21.5534	NaN	19.5694	NaN	20.9706	21.0435	22.0743	NaN	20.454	NaN	NaN	23.4601	23.8212	22.7708	21.3984	24.1825	24.6507	22.2633	24.6249	22.5068	22.5935	20.9006	20.7431	22.0527	23.6778	22.7953	NaN	21.1059	21.1419	19.5694	21.3628	20.454
O14967	Calmegin	CLGN	1	NaN	NaN	NaN	24.458	24.3717	25.3796	25.1636	24.9342	25.2955	24.9274	24.4962	25.6557	26.091	25.7453	26.4436	26.0712	25.7882	25.9581	25.2183	25.9216	25.8428	24.993	25.0646	25.1347	24.7063	24.3332	22.9303	23.9227	23.9409	24.1159	22.4004	22.6045	23.0227	21.8808	22.2251	21.5731	21.1586	21.8013	21.8429	21.9764	23.2617	20.403	23.3766	22.1705	23.0343	24.4564	24.51	24.7287	24.6175	24.3398	24.7701	23.4164	22.9638	23.5642	22.7641	23.1216	23.8189	22.2031	22.4645	21.9373	23.1804	23.7379	23.0496	20.8022	22.792	22.8518	NaN	24.7364	25.1311	25.0264	26.0933	25.9392	25.6609	25.0641	23.9899	23.9932	22.6759	21.893	21.601	21.8804	22.8605	24.5651	24.5758	23.3148	23.2349	22.2016	23.3226	22.1486
O14972	Down syndrome critical region protein 3	DSCR3	0	NaN	NaN	NaN	NaN	20.659	20.6565	NaN	NaN	NaN	NaN	19.3478	20.7522	NaN	NaN	NaN	20.5879	NaN	19.9317	20.5843	19.4766	NaN	22.1342	21.5554	21.9353	20.4407	21.4229	NaN	19.8939	19.548	21.4687	19.4534	20.3493	21.0701	20.6908	20.9501	21.5619	21.0961	21.8587	22.7162	21.3948	20.3821	19.5276	20.5259	22.4178	20.6637	22.9311	22.7483	22.982	21.4365	20.8445	20.4814	NaN	NaN	NaN	NaN	21.1953	NaN	NaN	NaN	NaN	21.0955	20.0554	20.7907	NaN	NaN	NaN	NaN	20.6577	NaN	20.05	NaN	20.2598	20.0304	21.875	20.9318	20.3035	20.2909	21.0676	21.8903	20.4348	21.2025	22.8871	20.9208	NaN	21.1953	NaN	20.6472	NaN
O14974	Protein phosphatase 1 regulatory subunit 12A	PPP1R12A	0	20.7892	21.8826	21.5508	21.2203	22.6817	21.2877	20.963	21.392	20.9712	22.1788	23.6225	22.3711	NaN	NaN	NaN	19.6725	20.9479	21.0539	21.3395	21.0404	20.479	23.918	25.6924	23.9888	22.0593	22.2811	23.0977	22.0619	21.4635	22.1221	23.2953	24.0481	23.1533	21.8169	21.7913	21.9255	20.7893	22.6095	23.5893	22.4242	21.8101	19.958	22.6543	22.0517	22.5124	22.8876	22.362	22.4293	22.9977	22.8725	22.9784	22.1166	21.6721	21.595	18.6579	19.308	19.9496	19.2917	20.2668	20.0804	21.249	20.7649	21.5842	18.9018	20.3529	20.2105	21.4076	21.7299	21.1087	22.7242	NaN	20.5581	20.953	24.5331	22.4794	21.8825	23.4989	21.8446	22.3294	21.3974	22.4061	22.5596	22.9495	21.7946	19.3052	19.8797	21.1994	19.8217
O14975	Very long-chain acyl-CoA synthetase	SLC27A2	3	NaN	NaN	NaN	25.1659	24.7624	25.3634	25.0885	25.8399	25.084	25.0647	24.6968	25.5659	24.7607	25.349	24.7208	24.2244	24.4529	24.7323	25.4167	25.4185	25.3196	24	24.6919	24.6767	25.1797	25.0346	23.6195	24.7746	24.3672	25.0776	24.3186	24.455	23.6764	23.1043	22.7249	23.2613	23.3255	23.3522	23.3218	23.7844	23.2985	21.0265	23.0812	23.0986	22.9873	25.1238	24.7842	24.8501	24.349	24.3397	24.2796	21.0895	19.7866	21.6799	19.0133	21.5807	22.1374	21.1201	22.4428	22.067	21.5267	22.8077	22.3322	19.648	21.6218	21.8633	NaN	25.0972	25.3375	25.1091	24.9435	24.4699	25.385	24.4562	24.6113	24.7398	24.15	23.0301	23.3332	22.7031	23.0557	24.9194	24.3228	20.852	20.9105	21.8766	22.2222	21.0443
O14976	Cyclin-G-associated kinase	GAK	0	17.1303	18.3364	17.5868	25.6498	25.458	25.4978	25.6935	25.7167	25.6087	25.3741	25.3053	25.1215	23.5209	24.0964	23.2745	23.5842	23.9618	23.5885	24.5089	24.209	24.3882	22.0936	23.2198	22.7035	25.3868	25.4647	24.5379	24.8677	23.9887	24.8905	23.8556	24.133	24.4152	23.2233	23.2304	24.0092	24.002	23.6329	23.0784	19.7373	24.0766	21.6903	24.4399	24.3975	24.7537	23.2187	23.2324	22.5638	20.265	20.1978	20.91	18.0264	18.5777	20.9133	NaN	21.253	21.4594	20.2475	20.3169	17.9762	21.5613	21.9343	20.7632	20.6277	22.2544	21.2463	17.6845	25.5352	25.673	25.267	23.6306	23.7115	24.3687	22.6723	25.1298	24.5823	24.1346	23.4876	23.5711	21.8347	24.5303	23.0049	20.4576	19.1725	21.3562	19.5136	21.4196	21.3761
O14979	Heterogeneous nuclear ribonucleoprotein D-like	HNRNPDL	0	27.5523	27.2527	26.5863	30.1785	30.4297	30.376	30.2627	30.5012	30.2596	29.5926	30.2397	30.094	30.3698	30.5629	30.5527	30.0493	30.769	30.2122	30.458	30.8199	30.6804	30.1886	30.2638	30.3273	30.0486	30.3769	30.1027	29.6795	29.8326	30.0282	29.9161	30.1082	30.4856	30.5254	30.584	30.8602	30.9736	30.4429	30.2003	30.089	30.8423	29.7047	30.8277	30.9091	31.0709	29.6673	29.5768	29.6813	29.834	29.2614	29.4349	28.224	28.4211	28.6345	28.4887	28.7707	29.4258	28.4082	28.7627	28.8817	29.2003	29.323	28.6749	28.5122	28.6841	28.5462	27.1304	30.3281	30.3412	29.9754	30.4952	30.3435	30.6528	30.2599	30.1761	29.8468	30.17	30.6565	30.539	30.212	30.9359	29.6418	29.5101	28.4265	28.8951	28.6842	29.0661	28.5808
O14980	Exportin-1	XPO1	0	23.6144	23.9746	23.4561	28.2266	28.2889	28.5917	29.0348	28.9225	28.7283	28.0988	27.785	28.4734	27.6759	27.7665	28.0421	27.4966	27.8809	27.7436	27.8854	27.9697	27.9575	27.2415	27.2245	27.1306	27.6631	27.8355	26.9936	27.0794	26.9826	27.1306	27.1352	27.4182	27.6899	26.5644	26.9285	26.7884	27.0638	27.1305	27.6756	26.6269	27.404	24.8974	27.1539	26.9688	27.3798	26.8267	26.7932	27.084	25.8324	25.4332	25.5134	24.6934	24.0713	24.1592	23.0559	24.3985	24.7342	24.3061	24.689	23.792	25.0326	25.21	24.8072	24.2565	25.7313	25.2141	23.6817	28.3691	28.8952	28.1191	27.8282	27.707	27.9375	27.1989	27.4974	27.0642	27.4144	26.7604	27.29	26.3094	27.1675	26.9013	25.593	24.308	24.0629	24.2624	25.0166	25.0673
O14981	TATA-binding protein-associated factor 172	BTAF1	0	NaN	NaN	NaN	19.7048	19.4523	21.1946	NaN	18.6496	20.3471	NaN	20.0335	19.5616	NaN	NaN	NaN	NaN	18.9245	NaN	NaN	20.0335	19.9268	18.6226	NaN	NaN	19.9679	20.498	20.072	NaN	18.5439	NaN	19.9015	19.3423	20.1863	19.6203	19.9041	19.7858	20.5997	18.644	17.9601	17.5504	19.26	NaN	20.0395	20.0603	19.5198	17.3024	18.436	19.3817	17.1607	15.4053	16.4106	NaN	NaN	NaN	NaN	18.9419	17.8619	18.1611	NaN	17.9949	NaN	NaN	NaN	NaN	18.5453	18.3996	NaN	20.1172	19.4983	19.7975	NaN	18.9245	19.9802	18.6226	20.1793	18.5439	19.81	19.77	19.0679	18.4052	19.8732	18.3734	16.3255	NaN	18.4019	18.078	NaN	18.4725
O15013	Rho guanine nucleotide exchange factor 10	ARHGEF10	0	NaN	NaN	NaN	18.6928	NaN	19.7042	20.9533	21.4446	21.0843	18.9506	19.2223	19.3094	NaN	NaN	NaN	NaN	NaN	NaN	NaN	NaN	NaN	NaN	NaN	NaN	18.103	18.5099	19.6557	18.4353	NaN	18.6561	21.0712	20.249	21.0049	17.8896	NaN	17.814	21.1088	21.6192	20.2407	17.1249	18.029	17.3545	NaN	NaN	NaN	NaN	NaN	NaN	NaN	NaN	22.9563	NaN	NaN	23.3708	NaN	NaN	23.2832	NaN	NaN	NaN	NaN	NaN	NaN	NaN	NaN	NaN	NaN	19.1985	21.1607	19.1608	NaN	NaN	NaN	NaN	18.7562	18.5457	20.775	17.8518	20.9896	17.5028	NaN	NaN	22.9563	23.3708	23.2832	NaN	NaN	NaN
O15020	Spectrin beta chain, non-erythrocytic 2	SPTBN2	0	16.44	16.8078	NaN	25.5864	25.783	25.9007	25.617	26.1395	25.9677	25.3333	26.3003	25.7923	23.422	24.1923	23.4759	23.7705	23.6571	23.7686	23.3762	23.4853	23.603	21.1463	22.0246	21.6059	25.4795	25.312	24.4187	24.9563	24.6617	25.1895	24.7808	24.6067	24.4111	23.2935	23.5987	23.6506	24.442	24.1072	24.5048	22.4661	23.3411	21.3528	24.0444	23.97	23.7495	24.2616	24.2429	24.1069	22.7123	22.749	22.4997	20.6967	19.1372	22.1999	20.4339	21.121	21.3837	21.95	21.3359	22.1446	24.0917	24.3975	24.2045	21.9595	23.1693	21.9453	16.6239	25.7567	25.9081	25.8086	23.6967	23.7321	23.4882	21.5923	25.0701	24.9358	24.5995	23.5143	24.3513	22.3867	23.9213	24.2038	22.6537	20.6779	20.9795	21.8101	24.2312	22.358
O15027	Protein transport protein Sec16A	SEC16A	0	19.7182	20.3381	19.0045	25.5751	25.4228	25.7406	26.0665	26.0693	25.8822	25.2721	25.7066	25.5365	23.8462	24.5898	24.5313	23.6023	23.9903	23.5614	23.7858	24.2227	24.184	23.2153	24.1519	23.5249	24.7301	24.4949	23.6622	24.3405	24.0868	24.6279	24.4616	24.1623	23.6187	23.4811	23.5336	23.2039	23.8008	23.4535	22.8248	23.0055	24.2088	22.7481	24.0488	23.9405	23.7388	23.3924	23.3999	23.1806	21.1311	21.1874	21.4887	20.6217	17.7489	21.7458	NaN	19.7371	20.7429	20.4577	20.4648	17.9174	20.6059	20.4974	20.4966	20.903	22.6217	21.8434	19.6869	25.5795	26.006	25.5051	24.3225	23.718	24.0642	23.6307	24.2957	24.3517	24.0809	23.4062	23.3597	23.3208	23.9094	23.3243	21.2691	20.0388	20.24	19.6133	20.5333	21.7894
O15031	Plexin-B2	PLXNB2	1	NaN	NaN	NaN	24.0423	23.8523	24.4251	24.7817	25.1408	24.4886	24.0207	24.6827	24.7892	25.0761	25.0331	25.3222	25.101	25.4802	25.3423	24.8547	25.1896	25.3088	22.735	22.9369	22.8287	23.5601	23.5865	22.012	24.5658	23.7993	24.5457	23.4372	23.656	22.7058	NaN	20.0608	21.6483	20.7757	21.3117	20.505	NaN	19.7823	17.672	21.3325	21.9448	20.8523	23.6417	23.4628	23.862	23.2216	22.7433	23.1385	21.0917	20.5969	21.1427	21.0356	21.5095	22.2997	20.9746	21.3562	21.3561	21.321	21.9834	21.0309	20.9429	21.3621	21.0521	NaN	24.1066	24.8037	24.4975	25.1438	25.3078	25.1177	22.8335	23.0529	24.3036	23.2663	20.8545	20.8641	18.7271	21.3765	23.6555	23.0345	20.9437	21.6149	21.229	21.4451	21.1191
O15037	Protein KHNYN	KHNYN	0	NaN	NaN	NaN	20.2168	20.0068	21.4632	19.2427	21.2813	20.4006	20.4065	19.0264	19.6292	NaN	NaN	NaN	19.7054	20.2922	19.6822	NaN	25.0959	NaN	NaN	NaN	NaN	19.2075	18.9328	18.4921	23.8458	17.6457	23.7396	18.4067	NaN	NaN	17.6148	19.4136	18.4555	19.8805	19.1362	19.1216	NaN	NaN	NaN	NaN	NaN	NaN	NaN	NaN	NaN	NaN	NaN	NaN	NaN	NaN	NaN	NaN	NaN	NaN	NaN	NaN	NaN	NaN	NaN	NaN	NaN	NaN	NaN	NaN	20.5622	20.3082	19.6874	NaN	19.8933	25.0959	NaN	18.8775	21.7437	18.4067	18.4946	19.3794	NaN	NaN	NaN	NaN	NaN	NaN	NaN	NaN	NaN
O15042	U2 snRNP-associated SURP motif-containing protein	U2SURP	0	22.2716	22.3662	19.6038	28.4285	28.8727	28.9811	28.9008	28.7247	28.9559	28.0855	28.8396	28.7458	27.1716	27.5716	27.9492	27.3049	27.471	26.855	27.1675	27.7008	27.6564	26.9349	27.3732	27.2444	28.3433	28.5419	28.2577	28.1086	27.5473	28.1164	28.1949	28.1358	28.4832	27.4217	27.5583	28.2184	27.6363	27.5735	27.883	27.0826	28.1861	26.8846	28.247	28.1343	28.1456	27.3704	27.2907	27.3865	26.3859	26.9364	26.4194	26.8404	26.0556	27.2239	25.6769	26.993	26.1495	26.8412	26.1348	26.3696	27.2197	26.5933	25.6772	26.1577	26.311	25.974	21.4139	28.7608	28.8605	28.557	27.5641	27.2103	27.5082	27.1842	28.381	27.9241	28.2713	27.7328	27.6976	27.3845	28.1757	27.3492	26.5806	26.7066	26.2731	26.4485	26.4968	26.1476
O15047	Histone-lysine N-methyltransferase SETD1A	SETD1A	0	21.0854	21.2652	19.727	22.6241	22.7553	23.2303	23.6329	23.2771	23.2431	22.9955	22.187	23.1627	19.5112	20.9792	20.7988	21.202	20.9878	20.4401	22.1111	21.3573	22.2833	23.4522	22.6581	22.8225	21.2236	21.6907	21.6513	22.5528	21.9116	22.2565	21.6585	21.8038	21.4198	20.6847	21.4107	21.8066	21.0599	21.3817	20.2818	19.8265	20.66	17.8138	20.7543	20.3119	21.5398	21.3565	20.4593	20.781	16.6035	16.7337	17.2073	19.2421	16.4919	17.7892	NaN	NaN	NaN	19.399	17.9458	17.1303	18.5249	19.0085	NaN	18.8735	18.8379	18.6889	20.6925	22.8699	23.3844	22.7817	20.4297	20.8766	21.9172	22.9776	21.5218	22.2403	21.6274	21.3007	20.9078	19.4334	20.8686	20.8656	16.8482	17.8411	NaN	18.1584	18.7667	18.8001
O15063	Uncharacterized protein KIAA0355	KIAA0355	0	22.611	23.0663	23.0014	26.697	22.1073	26.7094	22.3021	23.0942	22.6273	22.1291	23.201	22.8943	19.2075	18.9716	26.3239	26.4151	19.6304	26.6169	26.6071	26.6281	26.521	21.045	NaN	NaN	26.5507	26.1124	26.4984	19.613	20.6352	NaN	20.1629	19.8953	26.1765	19.4333	19.587	NaN	NaN	NaN	NaN	18.9953	NaN	NaN	26.4233	26.6748	26.2967	NaN	NaN	NaN	NaN	NaN	NaN	25.8389	24.0056	25.7303	NaN	25.3773	25.6882	25.902	25.9143	26.264	25.6602	25.7242	26.0199	25.5447	25.3416	25.6321	22.8929	25.1712	22.6745	22.7415	21.501	24.2208	26.5854	21.045	26.3872	20.1241	22.0782	19.5101	NaN	18.9953	26.4649	NaN	NaN	25.1916	25.5327	26.0268	25.8014	25.5061
O15067	Phosphoribosylformylglycinamidine synthase	PFAS	0	22.6536	23.1258	22.7309	22.0133	21.6879	22.6484	21.3732	21.1103	22.2246	22.0872	21.2734	21.2233	20.7182	20.6059	20.9802	22.3208	21.0293	21.9962	21.2283	20.5817	20.7817	22.9218	21.5292	22.1379	20.5054	20.674	21.0268	19.9955	19.2934	19.7838	20.0948	22.179	20.0958	21.2441	21.1147	21.1325	NaN	20.909	22.0703	20.9365	18.6177	NaN	20.0552	18.9658	20.0624	22.6419	22.5188	23.0534	23.0086	22.9621	23.0538	22.022	21.6352	22.1529	21.767	21.8524	22.1011	21.5167	21.8677	21.7429	20.4422	20.4617	21.1747	20.7863	21.2644	20.7334	22.8368	22.1165	21.5694	21.528	20.7681	21.7821	20.8639	22.1963	20.7354	19.6909	20.7899	21.1638	21.4896	19.7771	19.6945	22.738	23.0082	21.9367	21.9068	21.7091	20.6929	20.928
O15068	Guanine nucleotide exchange factor DBS	MCF2L	0	NaN	NaN	NaN	20.2262	20.2312	20.0802	20.0115	19.376	NaN	20.4378	19.8835	18.3183	NaN	NaN	NaN	NaN	NaN	NaN	NaN	NaN	NaN	NaN	NaN	NaN	20.047	20.1905	18.204	NaN	NaN	18.5045	18.2891	17.8867	NaN	NaN	18.1442	NaN	NaN	NaN	17.3904	NaN	NaN	NaN	NaN	NaN	NaN	NaN	NaN	NaN	NaN	NaN	NaN	NaN	NaN	NaN	NaN	NaN	NaN	NaN	NaN	NaN	NaN	NaN	NaN	NaN	NaN	NaN	NaN	20.1792	19.6938	19.5465	NaN	NaN	NaN	NaN	19.4805	18.5045	18.0879	18.1442	17.3904	NaN	NaN	NaN	NaN	NaN	NaN	NaN	NaN	NaN
O15069	NAC-alpha domain-containing protein 1	NACAD	0	17.6983	17.6762	15.7712	20.1766	21.0655	NaN	20.7608	NaN	NaN	NaN	NaN	NaN	21.0977	21.2606	20.3737	20.773	20.8171	21.1248	21.6848	21.0859	20.74	NaN	NaN	NaN	20.7648	20.0921	NaN	NaN	NaN	NaN	20.4933	19.3978	20.5515	19.708	20.2372	20.9026	20.7628	NaN	NaN	NaN	NaN	NaN	NaN	NaN	NaN	NaN	NaN	NaN	19.9948	NaN	19.6482	NaN	NaN	NaN	NaN	NaN	NaN	NaN	NaN	NaN	19.6895	20.1057	NaN	NaN	20.173	NaN	17.0486	20.6211	20.7608	NaN	20.9107	20.905	21.1702	NaN	20.4285	NaN	20.1475	20.2826	20.7628	NaN	NaN	NaN	19.8215	NaN	NaN	NaN	19.8976	20.173
O15075	Serine/threonine-protein kinase DCLK1	DCLK1	0	NaN	NaN	NaN	NaN	21.2573	21.1204	19.7435	NaN	21.1207	19.9295	20.9757	20.9707	19.204	19.7024	19.4501	19.2986	19.5947	NaN	18.931	20.3735	20.4568	19.4565	19.7465	19.5573	19.7588	19.9242	21.1837	20.5367	NaN	20.4213	21.3637	20.7925	19.9083	19.2654	19.7878	19.7254	20.3483	19.5665	19.2721	20.239	21.3004	NaN	20.4579	19.7066	21.5276	17.6195	NaN	18.016	20.4151	19.9405	20.0385	17.1667	NaN	NaN	NaN	NaN	NaN	19.2782	NaN	NaN	NaN	NaN	NaN	NaN	NaN	NaN	NaN	21.1889	20.4321	20.6253	19.4522	19.4466	19.9204	19.5868	20.2889	20.479	20.6882	19.5929	19.7289	20.7697	20.564	17.8178	20.1314	17.1667	NaN	19.2782	NaN	NaN
O15078	Centrosomal protein of 290 kDa	CEP290	0	21.4969	21.3441	19.6817	24.0698	24.0737	25.5498	23.3059	24.1	25.1153	22.5247	23.7017	24.7453	NaN	NaN	18.3631	24.5391	NaN	24.5148	24.7599	24.8395	21.9154	NaN	21.8205	21.9478	23.272	25.0974	25.1455	24.5621	20.4107	24.5419	24.8156	24.675	23.1013	22.9535	22.1013	24.9836	24.5363	24.7941	24.4371	18.64	19.3439	22.603	24.4965	24.7863	25.4457	20.0367	19.6799	20.8852	24.3295	17.7513	16.8839	21.5074	18.6507	20.8995	NaN	19.5016	18.7927	21.3216	18.9458	19.3454	23.1616	23.4077	21.9534	22.8341	23.0182	21.8871	20.8409	24.5644	24.1738	23.6572	18.3631	24.527	23.8383	21.8841	24.505	23.1716	24.1973	23.3461	24.5892	20.1957	24.9095	20.2006	19.6549	20.3526	19.1471	19.8709	22.8409	22.5798
O15084	Serine/threonine-protein phosphatase 6 regulatory ankyrin repeat subunit A	ANKRD28	0	19.0066	17.6443	17.8542	26.2696	26.0273	26.9994	27.1763	26.9973	26.8637	26.3085	26.2817	26.6671	24.911	25.0421	24.8246	23.5868	25.0009	24.6347	24.9672	25.4673	25.3378	24.3262	25.0596	24.8833	25.8578	25.6811	25.4271	26.0089	25.4329	26.0916	26.1187	25.8153	25.3759	24.2099	25.9953	25.8875	23.8442	25.2545	25.5233	24.3114	24.8355	20.939	25.2853	25.8844	25.139	24.6267	24.7039	25.1349	22.9156	23.6163	21.6542	21.1774	21.0779	22.1727	20.5123	23.2298	21.9517	21.6996	22.1432	21.0299	23.2277	23.4467	21.2117	22.7408	23.3224	23.0612	18.1683	26.4321	27.0124	26.4191	24.9259	24.4075	25.2575	24.7564	25.6553	25.8445	25.77	25.3642	24.874	23.362	25.4362	24.8219	22.7287	21.476	21.8979	21.6242	22.6287	23.0415
O15091	Mitochondrial ribonuclease P protein 3	KIAA0391	0	18.4	17.8162	15.8683	24.2226	24.2492	24.0768	23.9141	24.4841	24.5032	23.9717	23.6989	24.2945	23.3099	23.6575	23.9956	23.2594	23.5397	23.7335	23.7171	24.1037	23.7963	23.0095	23.4864	23.2133	24.1193	23.5458	23.9006	23.1442	20.7396	22.9441	24.3173	23.5804	24.1455	23.7827	24.0133	25.0392	24.6918	23.788	23.3077	23.4868	23.9836	21.6114	24.4625	24.3692	24.1348	23.245	23.5153	23.5395	23.1977	23.1533	22.9619	21.1802	20.9753	21.7726	20.1138	22.062	22.3735	22.1813	22.2825	21.1714	22.3094	22.4446	22.038	21.6612	22.3423	21.5339	17.3615	24.1829	24.3005	23.9883	23.6544	23.5108	23.8724	23.2364	23.8552	22.2759	24.0144	24.2784	23.9292	23.0273	24.3222	23.4333	23.1043	21.3094	21.5164	21.8784	22.264	21.8458
O15111	Inhibitor of nuclear factor kappa-B kinase subunit alpha	CHUK	0	NaN	NaN	NaN	24.061	23.5154	23.0979	23.6278	23.9366	23.8399	21.8294	22.2275	22.3056	19.8538	19.8488	19.9195	20.2761	20.346	19.9502	20.8579	19.4728	19.5171	18.1724	19.0309	18.3188	22.9961	22.8609	21.3292	22.561	21.6525	22.5206	20.6503	20.1457	20.8685	NaN	18.744	20.1608	20.389	NaN	20.3983	NaN	NaN	NaN	21.284	20.8541	20.1206	20.0746	20.4482	20.4384	NaN	NaN	NaN	NaN	NaN	NaN	NaN	19.4229	18.8195	NaN	17.9749	NaN	17.3905	17.6859	NaN	NaN	20.5603	20.2896	NaN	23.5581	23.8014	22.1208	19.874	20.1908	19.9493	18.5074	22.3954	22.2447	20.5548	19.4524	20.3937	NaN	20.7529	20.3204	NaN	NaN	19.1212	17.9749	17.5382	20.425
O15116	U6 snRNA-associated Sm-like protein LSm1	LSM1	0	20.0431	23.3199	22.7625	23.1841	23.9699	21.7285	22.4601	23.6771	25.4521	24.7011	25.0792	25.5877	25.2441	23.8754	26.0857	25.0431	25.308	24.9362	25.2467	25.2147	25.372	25.4709	25.3119	25.227	24.4827	25.0956	25.2568	24.3135	24.1928	24.9721	24.1508	24.2155	24.7299	25.0512	24.0966	24.1824	25.0525	24.2186	25.0592	25.1312	25.3973	21.7696	24.7286	25.1495	25.3838	23.0589	23.0948	21.9772	22.1436	21.8578	21.3788	21.3774	22.3146	23.2152	NaN	23.8386	23.9383	22.9043	23.7817	22.8767	24.0269	23.86	24.0814	21.4443	22.475	22.2558	22.0418	22.9608	23.8631	25.1227	25.0684	25.0958	25.2778	25.3366	24.945	24.4928	24.3654	24.4434	24.7768	24.0994	25.0873	22.7103	21.7934	22.3024	23.8884	23.1876	23.9894	22.0584
O15118	Niemann-Pick C1 protein	NPC1	13	NaN	NaN	NaN	25.5826	25.4317	26.1862	25.928	26.2827	26.1682	25.3139	25.609	25.6413	26.311	26.4559	26.6562	26.2289	26.8656	26.2837	25.7443	26.5108	26.5539	24.8518	25.1794	25.195	25.0064	25.6644	23.4608	24.6384	24.792	24.1397	23.8683	24.1655	23.1721	22.5742	23.0387	23.3348	23.8098	23.0065	23.452	23.4806	24.1351	21.8536	23.0681	22.9566	23.7895	24.5354	24.6569	24.9089	25.4186	24.9471	24.9502	23.7043	22.8444	24.2121	21.4518	22.3297	23.1492	22.4561	22.6995	20.9163	22.4989	23.8032	22.4862	23.5085	22.3853	22.8752	NaN	25.7335	26.1263	25.5214	26.4744	26.4594	26.2697	25.0754	24.7105	24.5234	23.7353	22.9826	23.4228	23.1564	23.2714	24.7004	25.1053	23.5869	22.3102	22.0239	22.9294	22.923
O15120	1-acyl-sn-glycerol-3-phosphate acyltransferase beta	AGPAT2	2	NaN	NaN	NaN	23.3749	23.3892	NaN	NaN	NaN	NaN	24.0341	23.0609	22.1565	23.474	NaN	NaN	23.269	22.835	22.2891	23.5446	21.755	22.943	22.44	23.1482	NaN	NaN	NaN	NaN	23.0349	23.0191	23.7016	21.9894	22.7914	NaN	22.3296	NaN	22.6933	NaN	21.9434	NaN	NaN	NaN	NaN	NaN	NaN	NaN	23.1291	22.959	21.9364	23.504	22.1086	21.1789	NaN	NaN	23.0908	NaN	NaN	NaN	NaN	21.8549	21.9362	21.7522	22.4697	NaN	22.6176	20.6668	20.8892	NaN	23.382	NaN	23.0839	23.474	22.7977	22.7475	22.7941	NaN	23.2518	22.3904	22.5115	21.9434	NaN	NaN	22.6748	22.2638	23.0908	NaN	21.8956	22.111	21.3912
O15121	Sphingolipid delta(4)-desaturase DES1	DEGS1	6	NaN	NaN	NaN	28.03	28.1845	28.0312	27.9691	28.3451	28.3876	27.6914	28.2772	28.1995	28.4259	28.4435	28.7679	28.1543	28.4901	28.6555	28.611	28.2214	28.5533	26	27.0187	26.9762	27.5887	27.016	25.669	26.8401	26.2493	26.9832	26.2513	25.9675	26.1653	25.5022	26.2124	26.5469	25.5905	25.3644	25.0047	25.3597	26.6585	24.788	26.696	26.1571	25.9349	26.0117	25.5595	25.4002	26.4089	25.0225	24.8706	23.3581	23.6072	23.8275	22.3682	23.5228	24.1373	23.1237	23.9658	22.916	NaN	23.8559	20.8676	23.0052	23.2326	23.0129	NaN	28.0819	28.2339	28.056	28.5458	28.4333	28.4619	26.665	26.7579	26.6909	26.128	26.0872	25.3199	25.6021	26.2627	25.6571	25.434	23.5976	23.3428	23.3352	22.3617	23.0836
O15126	Secretory carrier-associated membrane protein 1	SCAMP1	4	19.2559	21.2132	20.4424	28.3314	28.5091	28.1047	28.3785	28.7822	28.4163	27.9052	28.8901	28.6649	28.693	29.403	28.6891	28.8286	29.249	28.9661	28.7646	28.4658	28.7386	26.3054	27.6353	27.8545	28.1577	28.4419	26.8647	27.7321	28.3555	28.2126	27.0179	27.1744	27.5289	26.672	26.2821	26.732	27.7593	26.7053	27.0219	25.8965	27.2738	25.7477	27.4083	27.2789	27.1907	28.0957	28.138	28.3133	28.3626	28.3347	28.3642	26.3177	26.3138	26.8136	25.6868	26.7266	26.7839	26.5306	26.5218	26.0992	26.2974	26.6934	26.1612	27.0067	27.0026	26.3802	20.3038	28.3151	28.5257	28.4867	28.9284	29.0146	28.6563	27.2651	27.8214	28.1001	27.2404	26.562	27.1622	26.306	27.2926	28.1823	28.3538	26.4817	26.3991	26.3838	26.384	26.7965
O15127	Secretory carrier-associated membrane protein 2	SCAMP2	4	NaN	NaN	NaN	29.1966	28.6544	28.6957	28.6463	28.7287	28.3908	28.3459	28.6416	28.8345	28.7373	29.7746	29.49	28.7187	29.9365	29.5549	29.1053	29.1112	29.3395	27.9485	28.2636	27.7693	29.3023	28.4216	28.593	28.6461	28.1504	28.8686	27.7906	28.3404	28.0589	26.2365	26.9595	27.7694	24.402	27.6562	27.5228	26.9308	27.2674	25.6686	27.9715	27.9509	26.5679	28.0806	28.47	28.5663	27.6624	28.0862	27.4069	27.5102	26.5466	28.2866	26.289	27.7556	27.7595	27.1526	27.5217	27.5195	27.3458	27.8251	27.2648	27.2038	27.8247	27.308	NaN	28.8489	28.5886	28.6073	29.334	29.4034	29.1853	27.9938	28.7723	28.555	28.0633	26.9885	26.527	26.6223	27.4968	28.3723	27.7185	27.4478	27.268	27.3979	27.4786	27.4455
O15131	Importin subunit alpha-6	KPNA5	0	18.5377	17.9059	17.1391	22.7786	NaN	22.6798	21.8939	22.7765	22.5558	20.3634	NaN	22.3974	19.9156	21.0593	21.2155	NaN	21.4238	20.5307	22.0173	21.1012	21.8711	NaN	NaN	NaN	NaN	21.2611	20.5241	20.2161	22.198	20.1041	20.6857	20.3932	21.5286	20.485	20.6551	20.909	22.6544	21.7334	22.1973	NaN	NaN	NaN	22.2799	21.1233	20.935	20.9901	20.8812	21.2688	21.9026	21.0592	21.9014	19.9816	19.2699	20.2798	19.4322	NaN	20.6067	19.7769	20.6067	19.9991	20.5246	20.9104	20.4494	19.2489	21.4887	21.2416	17.8609	22.7292	22.4087	21.3804	20.7301	20.9773	21.6632	NaN	20.8926	20.8394	20.8692	20.683	22.195	NaN	21.4461	21.0467	21.621	19.8438	20.0194	20.1276	20.6281	20.6597
O15143	Actin-related protein 2/3 complex subunit 1B	ARPC1B	0	20.5848	20.7495	20.6158	NaN	22.201	21.2254	24.0884	23.7993	28.1601	22.9949	23.2774	23.8029	22.364	22.4235	22.7523	22.2631	22.0128	22.1763	22.7413	22.4852	22.2706	22.7811	23.5573	22.9203	22.9538	23.0934	24.1971	21.7192	20.3164	22.8081	23.2084	23.5323	24.0543	NaN	20.9155	NaN	23.7196	22.9096	23.5673	24.107	23.7036	NaN	23.3296	23.5112	23.2141	22.9852	23.3055	23.035	23.214	20.7051	23.1097	22.3065	21.4333	22.5821	21.5881	20.7702	21.9314	NaN	NaN	NaN	22.3942	22.5276	21.9027	20.5819	21.9152	21.1232	20.6501	21.7132	25.3492	23.3584	22.5133	22.1507	22.499	23.0862	23.4148	21.6146	23.5983	20.9155	23.3988	23.9053	23.3517	23.1086	22.343	22.1073	21.4299	NaN	22.2748	21.2067
O15144	Actin-related protein 2/3 complex subunit 2	ARPC2	0	22.736	23.2516	23.0234	22.5713	21.7801	22.3279	23.3683	25.0617	24.6225	23.4183	20.113	21.6163	NaN	20.4802	21.587	21.5904	20.5373	21.9953	23.4493	23.9564	24.3846	23.5054	22.1374	22.2235	24.0372	24.5072	23.7783	22.873	23.3476	21.4603	23.4568	24.4136	23.4083	24.6158	24.1632	24.2534	23.2536	24.7264	25.5495	23.9018	21.1793	19.7699	22.3236	24.6143	24.043	24.4805	24.5554	24.2994	25.0859	24.6293	24.7043	22.3389	22.1835	22.5275	22.5797	21.069	22.7974	22.5753	22.5833	22.5922	21.3871	21.3753	22.5597	20.7501	20.9486	21.4835	23.0037	22.2264	24.3508	21.7159	21.0336	21.3743	23.9301	22.6221	24.1075	22.5603	23.7596	24.3442	24.5099	21.617	23.6603	24.4451	24.8065	22.35	22.1487	22.5836	21.774	21.0607
O15145	Actin-related protein 2/3 complex subunit 3	ARPC3	0	22.8177	22.9575	21.9788	24.5011	NaN	24.595	23.8369	23.185	24.2232	22.3371	23.7452	23.8993	22.7031	22.1441	23.0619	22.7893	22.0971	21.3162	24.1885	23.7843	24.044	24.5486	23.9067	23.9682	23.2522	23.7786	23.4514	24.3553	23.7716	25.01	24.4544	25.4299	24.9406	23.6155	24.768	24.7442	25.447	25.2448	25.8345	25.6554	24.7661	19.8721	24.0863	23.0532	23.1349	24.1467	23.6489	24.1071	24.3788	23.8864	24.6099	22.6015	22.1253	23.0726	23.8506	23.6152	23.8608	22.3283	NaN	22.5611	23.8519	23.8038	23.9652	NaN	21.9107	22.6434	22.5847	24.548	23.7484	23.3272	22.6363	22.0675	24.0056	24.1412	23.4941	24.379	24.9416	24.3759	25.5087	23.4312	23.4248	23.9676	24.2917	22.5998	23.7755	22.4447	23.8736	22.277
O15155	BET1 homolog	BET1	1	NaN	20.4141	NaN	29.079	28.0578	28.9544	28.5994	28.4488	28.5732	27.7231	28.5616	28.9601	28.2677	29.1918	28.9322	28.2783	29.3839	28.9276	28.943	29.321	29.3881	27.101	27.3489	27.432	29.3494	28.9879	28.4692	28.7667	28.4971	29.0434	27.8584	28.6979	27.6339	27.8582	27.8563	28.2886	28.086	27.8461	27.1965	27.0789	NaN	24.9488	27.6981	27.5507	27.915	28.6528	28.5396	28.1327	27.6335	27.68	28.3145	27.1649	26.2125	26.4929	25.0673	27.0903	27.1681	26.997	27.0628	27.3402	26.5393	26.7192	26.5687	27.0035	27.2505	26.4514	20.4141	28.6971	28.5405	28.4149	28.7972	28.8633	29.2174	27.294	28.9355	28.7691	28.0634	28.001	27.7095	26.0138	27.7212	28.4417	27.876	26.6234	26.4419	27.1333	26.609	26.9018
O15160	DNA-directed RNA polymerases I and III subunit RPAC1	POLR1C	0	23.1297	22.4199	21.716	27.6195	27.5947	26.7397	26.5735	26.9688	27.4686	26.9106	27.6139	27.772	27.1339	27.308	27.514	25.8625	27.2178	27.1358	26.9268	27.3764	27.3215	26.9453	27.0956	27.0465	27.7107	27.74	27.0268	26.5547	25.2819	26.1451	27.247	26.5015	27.8764	26.8082	27.3241	27.3137	27.5491	27.4163	27.0015	26.9151	27.9101	25.4295	28.0086	28.1622	28.0571	26.0121	25.7197	26.5425	25.9364	25.4819	25.6149	25.4446	24.7071	25.7099	24.9494	26.2288	26.2275	25.2409	25.8791	25.5905	26.434	26.402	26.2531	25.5039	26.2973	26.0296	22.4219	27.318	27.0036	27.4322	27.3186	26.7387	27.2082	27.0291	27.4925	25.9939	27.2083	27.1487	27.3223	26.7516	28.076	26.0914	25.6777	25.2872	25.8019	25.5702	26.363	25.9436
O15162	Phospholipid scramblase 1	PLSCR1	1	NaN	NaN	NaN	NaN	NaN	NaN	NaN	23.5561	NaN	21.4973	NaN	NaN	25.6719	25.8935	25.0877	24.616	24.4169	23.5063	23.8279	24.8501	24.9994	NaN	NaN	NaN	25.2814	25.2753	24.2338	24.8572	25.5242	25.3318	25.5325	24.6897	24.9167	NaN	NaN	NaN	NaN	21.2721	21.5436	NaN	NaN	NaN	24.0318	23.4034	23.2975	25.9697	25.794	26.2743	24.737	24.1716	24.5034	23.129	21.5517	23.3203	NaN	22.3911	23.0301	22.4109	22.6534	22.2006	23.8316	23.4881	21.5814	23.6749	23.0989	23.3653	NaN	NaN	23.5561	21.4973	25.5511	24.1797	24.5592	NaN	24.9301	25.2377	25.0463	NaN	21.4078	NaN	23.5776	26.0126	24.4706	22.667	22.7106	22.4216	22.967	23.3797
O15164	Transcription intermediary factor 1-alpha	TRIM24	0	16.2397	18.1487	17.9857	24.4696	24.556	24.8599	24.7673	24.551	24.5862	23.6721	24.265	24.419	22.6904	23.7104	23.3673	22.3109	22.7313	22.1967	23.1767	23.2935	23.5343	21.6593	21.8259	21.7965	24.1963	24.4299	23.1845	23.1113	22.7941	22.8996	22.9015	23.1991	23.0709	21.6313	22.4674	23.1783	22.4952	22.5233	22.1614	21.6022	23.7009	19.2305	23.6873	23.4671	23.0812	22.3689	21.888	22.428	18.3577	19.8499	17.752	19.3782	NaN	NaN	NaN	17.8712	17.2143	17.2734	17.8601	NaN	17.8754	19.2464	19.5405	19.0006	19.4526	17.9835	17.458	24.6285	24.6348	24.1187	23.2561	22.413	23.3348	21.7606	23.9369	22.935	23.0572	22.4257	22.3933	21.5112	23.4119	22.2283	18.6532	19.3782	17.5427	17.5668	18.8874	18.8122
O15173	Membrane-associated progesterone receptor component 2	PGRMC2	1	19.3543	NaN	NaN	28.8174	29.4051	28.6758	29.4676	29.1851	29.6478	28.6772	29.3538	29.557	29.3856	29.3261	29.9148	29.2625	29.3868	29.7485	29.0291	29.1495	29.1794	27.9394	28.0314	28.0949	28.8289	29.0035	27.8036	28.4138	28.317	28.5663	27.6525	27.2888	28.1192	27.318	27.2119	27.5314	28.2209	27.4406	27.5397	27.2605	28.0982	25.9329	28.2474	27.4171	27.5189	28.4935	28.5402	28.5523	28.9205	28.4475	28.5992	27.0748	26.933	27.4626	26.7972	27.5189	27.6621	26.9349	27.168	27.2153	26.9702	27.3735	26.8706	26.9977	27.2949	27.1992	19.3543	28.9661	29.4335	29.196	29.5422	29.466	29.1193	28.0219	28.5453	28.4323	27.6868	27.3538	27.7338	27.0972	27.7278	28.5286	28.6557	27.1568	27.3261	27.1061	27.0714	27.1639
O15182	Centrin-3	CETN3	0	NaN	NaN	NaN	23.4164	25.7201	24.9359	24.5889	25.1851	25.169	22.8598	22.756	24.3253	23.8945	24.3932	NaN	24.0966	24.6867	24.5857	22.9863	23.5241	23.2978	23.0623	23.8952	23.9414	25.1701	24.8596	24.693	24.4272	23.8446	24.6264	23.5236	23.0259	24.2082	23.0082	23.8413	24.4691	24.651	24.2625	24.8698	22.8346	24.6158	22.6978	24.7546	25.0975	24.7412	24.2521	24.0714	24.1726	24.4522	24.1558	24.1654	NaN	NaN	NaN	NaN	NaN	21.6096	NaN	NaN	NaN	21.5248	22.0903	21.9129	NaN	NaN	NaN	NaN	24.6908	24.981	23.3137	24.1438	24.4563	23.2694	23.633	24.9075	24.2994	23.5859	23.7729	24.5944	23.3827	24.8644	24.1654	24.2578	NaN	21.6096	NaN	21.8427	NaN
O15194	CTD small phosphatase-like protein	CTDSPL	0	NaN	NaN	NaN	NaN	NaN	NaN	NaN	NaN	NaN	NaN	NaN	NaN	20.599	22.221	NaN	20.2206	21.7701	20.0566	NaN	NaN	NaN	NaN	NaN	NaN	NaN	20.0228	NaN	NaN	NaN	NaN	NaN	NaN	NaN	NaN	NaN	NaN	NaN	NaN	NaN	NaN	NaN	NaN	NaN	NaN	NaN	19.6847	19.9461	20.3893	NaN	NaN	NaN	NaN	NaN	NaN	NaN	NaN	NaN	NaN	NaN	NaN	NaN	NaN	NaN	NaN	NaN	NaN	NaN	NaN	NaN	NaN	21.41	20.6824	NaN	NaN	20.0228	NaN	NaN	NaN	NaN	NaN	NaN	20.0067	NaN	NaN	NaN	NaN	NaN	NaN
O15212	Prefoldin subunit 6	PFDN6	0	25.0947	26.3432	26.0045	26.0101	26.8751	26.3613	25.7647	25.6848	25.4943	23.5443	24.6119	24.6583	24.8019	25.928	25.7174	24.711	25.9723	26.1594	27.2061	26.0501	26.4875	26.1096	25.0437	24.7242	25.3539	25.9226	26.2547	25.181	24.8648	24.9647	25.933	25.9715	26.5322	24.9873	25.5341	25.6626	26.8395	25.3615	26.2503	24.9532	26.3231	23.5082	26.2075	25.79	25.9986	24.9083	24.5984	24.8846	25.6889	25.3134	25.1068	24.7575	25.063	24.2703	24.0428	25.7435	25.883	24.8985	25.2875	25.2042	25.9833	25.8207	25.564	24.8705	25.3368	25.3698	25.8141	26.4155	25.6479	24.2715	25.4824	25.6142	26.5812	25.2925	25.8437	25.0035	26.1455	25.3947	26.1504	24.9282	25.9987	24.7971	25.3697	24.6969	25.2231	25.1301	25.7893	25.1924
O15213	WD repeat-containing protein 46	WDR46	0	NaN	NaN	NaN	22.639	24.8008	24.3277	24.4471	23.2768	23.5442	24.0353	21.9719	22.9244	23.1257	23.0801	23.7491	23.2119	22.2565	22.684	22.8889	23.448	23.0309	23.6405	23.8146	23.6704	25.327	25.606	25.9245	25.4392	24.1814	25.7206	26.0743	25.6252	25.6339	24.6746	24.7201	24.639	24.5578	24.8753	24.9627	23.6549	24.3107	23.3288	24.6939	24.5865	24.7188	24.2717	24.5806	24.0282	24.0065	24.1037	23.7121	23.3983	22.9439	23.4828	21.9234	23.1354	23.6056	23.874	23.2315	23.8839	23.4997	23.765	23.0532	22.8668	23.4864	22.5002	NaN	23.9225	23.756	22.9772	23.3183	22.7175	23.1226	23.7085	25.6192	25.1137	25.7778	24.6779	24.7986	23.7648	24.6664	24.2935	23.9407	23.275	22.8881	23.6631	23.4393	22.9512
O15226	NF-kappa-B-repressing factor	NKRF	0	17.4191	17.3899	17.0279	26.5163	26.4581	26.817	26.9534	27.4496	27.2705	26.4451	26.5952	26.5666	25.7397	25.813	26.0871	26.8816	26.083	25.5027	25.2355	25.9473	25.9885	25.852	25.9121	25.7401	26.6065	26.843	27.1428	26.2148	26.7967	25.9159	26.3382	26.0155	26.5524	25.7995	25.8083	25.9139	25.9878	25.99	25.2797	25.8307	26.2908	24.0669	26.7103	26.7883	26.6615	26.1728	25.92	26.0148	24.5846	24.3965	24.5235	24.0076	22.7514	23.6787	22.0186	23.1501	23.6424	24.1755	23.7868	23.7504	23.9781	24.2578	23.1757	24.5897	24.4816	24.3889	17.2789	26.5971	27.2245	26.5356	25.8799	26.1558	25.7238	25.8347	26.8641	26.3091	26.302	25.8406	25.7525	25.3961	26.72	26.0359	24.5015	23.4792	22.937	23.9042	23.8039	24.4867
O15228	Dihydroxyacetone phosphate acyltransferase	GNPAT	0	NaN	NaN	NaN	26.6726	27.5881	26.7001	27.2866	27.8697	27.5527	26.8082	26.9251	27.18	27.1585	27.0846	26.5289	27.1123	26.8946	27.2856	27.4854	27.2982	27.3141	26.1421	26.6729	26.6147	27.0537	26.9484	25.8037	26.6859	26.6129	26.3449	26.9803	27.0258	25.924	26.2008	26.1946	26.5803	25.7317	25.6876	26.4562	25.4665	26.3577	24.1602	26.6359	26.5221	26.6532	26.4103	26.3616	26.6546	25.9834	25.3493	25.4821	24.9061	24.2703	24.7854	24.3395	24.756	25.3089	24.8475	24.3095	24.3321	25.6215	25.6817	25.0711	24.5985	24.5138	24.4731	NaN	26.9869	27.5697	26.9711	26.924	27.0975	27.3659	26.4766	26.6019	26.5479	26.6434	26.3253	25.9585	25.3281	26.6037	26.4755	25.6049	24.6539	24.8015	24.4963	25.4581	24.5285
O15230	Laminin subunit alpha-5	LAMA5	0	NaN	NaN	NaN	19.026	19.9468	19.0201	19.7488	20.2504	21.1715	17.3616	17.8142	19.997	NaN	18.9731	18.3673	17.5392	17.4764	18.4454	16.8899	17.0822	17.3082	NaN	NaN	NaN	18.6397	17.7029	17.8886	16.5353	NaN	17.4181	18.6758	NaN	18.9987	15.7529	16.6544	NaN	18.5689	17.4416	NaN	17.1556	17.8631	16.5465	NaN	17.0661	17.0473	18.1338	17.832	17.8315	17.9219	21.9152	16.8076	NaN	NaN	NaN	NaN	NaN	NaN	NaN	NaN	NaN	NaN	16.0724	NaN	NaN	NaN	NaN	NaN	19.331	20.3902	18.3909	18.6702	17.8203	17.0934	NaN	18.0771	16.9767	18.8373	16.2036	18.0052	17.1884	17.0567	17.9324	18.8816	NaN	NaN	NaN	16.0724	NaN
O15234	Protein CASC3	CASC3	0	23.1224	22.5314	20.9608	26.8684	26.5355	26.5422	26.8423	26.8638	26.5331	25.182	26.6039	26.0721	26.4211	26.5062	26.6429	25.735	26.0427	26.0389	25.836	26.5207	26.3161	25.5824	26.2248	26.1534	26.1885	25.5972	26.207	26.2117	26.2186	26.0556	26.7958	26.3639	27.0908	26.2852	26.2948	26.7517	26.2596	26.7515	26.4715	26.424	26.9472	26.05	27.4398	26.8087	27.418	26.473	26.2733	25.7286	25.8127	25.5351	25.4605	24.527	23.8406	25.1774	23.8907	22.7542	24.4933	24.4948	24.4809	24.4061	24.2957	24.6857	23.2545	23.4997	23.0528	23.9155	22.2048	26.6487	26.7464	25.9526	26.5234	25.9389	26.2243	25.9869	25.9975	26.162	26.7501	26.4439	26.4942	26.4737	27.2221	26.1583	25.6028	24.515	23.7127	24.4606	24.0786	23.4893
O15235	28S ribosomal protein S12, mitochondrial	MRPS12	0	NaN	NaN	NaN	27.1771	26.7595	27.529	26.5302	26.4082	27.3436	25.5468	27.1161	27.2135	26.6036	26.9009	27.6976	26.9909	27.1941	26.7826	27.1293	27.6509	27.8655	27.6702	26.9751	27.1515	26.1651	26.5979	26.2182	25.7768	22.5751	26.1983	24.3693	25.1448	25.9464	26.5333	26.231	26.6291	25.9031	26.3872	25.3059	26.6099	26.803	24.3388	26.445	26.3822	26.9893	25.0994	25.1656	24.402	25.3062	25.3484	23.862	NaN	NaN	22.7775	NaN	22.5322	21.3435	23.9703	23.2447	23.7795	22.9543	NaN	NaN	23.8531	23.0041	22.7341	NaN	27.1552	26.7607	26.6255	27.0674	26.9892	27.5486	27.2656	26.3271	24.8501	25.1535	26.4644	25.8654	25.9173	26.6055	24.889	24.8389	22.7775	21.9379	23.6648	22.9543	23.1971
O15239	NADH dehydrogenase [ubiquinone] 1 alpha subcomplex subunit 1	NDUFA1	1	NaN	NaN	NaN	26.0152	NaN	23.5286	NaN	26.9403	28.3447	27.4642	NaN	23.7678	26.8126	25.7937	23.3054	26.1569	26.897	26.2464	27.3637	25.7281	28.5809	NaN	NaN	NaN	24.8766	24.1114	NaN	NaN	NaN	NaN	NaN	NaN	NaN	NaN	NaN	NaN	NaN	NaN	NaN	NaN	NaN	NaN	NaN	NaN	NaN	NaN	NaN	NaN	NaN	NaN	NaN	NaN	NaN	NaN	NaN	NaN	NaN	NaN	NaN	NaN	NaN	NaN	NaN	NaN	NaN	NaN	NaN	24.7719	27.6425	25.616	25.3039	26.4334	27.2242	NaN	24.494	NaN	NaN	NaN	NaN	NaN	NaN	NaN	NaN	NaN	NaN	NaN	NaN	NaN
O15243	Leptin receptor gene-related protein	LEPROT	4	NaN	NaN	NaN	NaN	NaN	NaN	24.3389	NaN	NaN	NaN	NaN	NaN	NaN	24.8799	NaN	NaN	24.1655	24.7917	25.1061	24.4823	24.7658	NaN	NaN	NaN	NaN	NaN	NaN	NaN	NaN	NaN	22.8845	23.5806	NaN	NaN	NaN	NaN	NaN	NaN	NaN	NaN	NaN	NaN	NaN	NaN	NaN	NaN	NaN	NaN	NaN	NaN	NaN	NaN	NaN	NaN	NaN	NaN	NaN	NaN	NaN	NaN	NaN	NaN	NaN	NaN	NaN	NaN	NaN	NaN	24.3389	NaN	24.8799	24.4786	24.7848	NaN	NaN	NaN	23.2325	NaN	NaN	NaN	NaN	NaN	NaN	NaN	NaN	NaN	NaN	NaN
O15254	Peroxisomal acyl-coenzyme A oxidase 3	ACOX3	0	NaN	NaN	NaN	18.7458	NaN	NaN	22.0385	21.934	23.8508	NaN	23.0526	NaN	NaN	NaN	NaN	NaN	NaN	NaN	NaN	NaN	NaN	NaN	NaN	NaN	NaN	NaN	NaN	NaN	NaN	NaN	NaN	NaN	NaN	NaN	NaN	NaN	19.7817	NaN	NaN	NaN	NaN	NaN	NaN	18.815	18.3433	NaN	NaN	NaN	NaN	NaN	NaN	NaN	NaN	NaN	NaN	NaN	NaN	NaN	NaN	NaN	NaN	NaN	NaN	NaN	NaN	NaN	NaN	18.7458	22.6078	23.0526	NaN	NaN	NaN	NaN	NaN	NaN	NaN	NaN	19.7817	NaN	18.5792	NaN	NaN	NaN	NaN	NaN	NaN	NaN
O15258	Protein RER1	RER1	3	NaN	NaN	NaN	29.8614	30.0515	30.2373	29.8578	30.4166	30.4323	29.4482	29.6962	30.5419	29.5346	29.6738	30.1045	29.4694	30.0104	29.7831	30.1264	30.1633	30.3449	28.3457	28.7194	28.4882	29.0859	29.1296	28.3873	28.7832	28.3445	28.9111	28.9116	29.2521	29.6044	28.6488	28.5846	28.7718	29.2167	28.5964	28.6343	28.662	29.3807	27.2728	29.631	28.7452	29.126	28.8563	28.934	29.0184	29.0053	28.6611	28.8805	28.082	27.9571	28.582	27.1774	28.354	28.6014	28.0889	28.1553	28.3388	28.0955	28.5113	27.8074	28.3865	28.55	28.3509	NaN	30.0501	30.2356	29.8954	29.771	29.7543	30.2115	28.5178	28.8676	28.6796	29.256	28.6684	28.8158	28.4385	29.1674	28.9362	28.8489	28.207	28.0443	28.1943	28.1381	28.4291
O15260	Surfeit locus protein 4	SURF4	5	20.2212	NaN	NaN	29.6458	29.5786	29.7408	29.9399	29.4335	29.6656	29.5862	29.3729	29.6757	30.1643	30.1573	30.1257	29.8058	29.9878	29.6323	30.1784	30.1494	29.964	28.3571	28.5443	28.3522	29.6106	29.5133	28.8159	29.313	29.0525	29.1969	28.8776	29.0919	28.5001	28.3953	28.1048	28.2029	28.1189	28.1268	27.9734	28.0824	28.979	26.6516	28.8089	27.9579	28.6795	28.4006	28.4425	28.507	29.3626	28.9993	29.0638	27.9829	27.3027	28.1317	27.0041	28.2657	28.5432	27.7305	28.0651	27.5221	27.6094	28.2671	27.5673	26.572	28.1311	27.6613	20.2212	29.6551	29.6796	29.5449	30.1491	29.8086	30.0973	28.4179	29.3133	29.1875	28.8232	28.2344	28.073	27.9043	28.4821	28.45	29.1419	27.8058	27.9377	27.7726	27.8146	27.4548
O15269	Serine palmitoyltransferase 1	SPTLC1	1	NaN	NaN	NaN	28.073	28.3433	28.5708	28.2482	28.1795	28.4448	27.9254	28.7603	28.4477	28.3714	28.5498	28.2855	28.4308	28.6141	28.4677	28.4381	28.7109	28.8484	27.2181	28.1188	27.9489	28.2517	27.8882	27.2365	28.0903	28.2719	28.3925	27.3827	26.9371	26.6449	26.548	26.5594	27.2868	26.1928	26.8757	26.6877	25.8524	26.7146	25.4904	26.8214	26.6738	26.3067	27.773	27.9231	27.8044	27.7023	27.942	27.4898	26.4446	25.9773	26.4416	25.1094	26.3591	26.7496	26.1553	26.1106	25.787	26.5096	26.7345	25.8474	26.7434	26.3249	26.2065	NaN	28.329	28.2908	28.3778	28.4022	28.5042	28.6658	27.7619	27.7922	28.2516	26.9882	26.7981	26.5854	26.0192	26.6007	27.8335	27.7114	26.2878	26.0727	26.0176	26.3638	26.425
O15270	Serine palmitoyltransferase 2	SPTLC2	1	NaN	NaN	NaN	27.1628	27.4179	27.2602	27.316	27.4675	27.5234	27.2298	27.535	27.4225	27.1269	27.6634	27.5494	27.0721	27.5938	27.1712	27.7294	27.99	27.901	26.6796	26.7767	26.7234	27.2972	27.2989	26.1425	26.4218	26.8362	26.581	26.237	26.1782	25.9281	25.223	25.4606	25.6826	25.4892	25.4779	25.5451	25.4938	26.2805	23.449	26.257	26.104	26.4228	26.6137	26.6641	26.7205	26.3981	26.0728	25.8604	24.9131	23.8882	25.1995	24.1534	25.3088	25.6174	24.4402	24.7095	24.5968	25.0263	25.2467	24.635	25.03	24.5676	24.4129	NaN	27.2803	27.4356	27.3958	27.4465	27.2791	27.8735	26.7266	26.9128	26.613	26.1144	25.4554	25.5041	25.0744	26.2613	26.6661	26.1104	24.6669	25.0265	24.5822	24.9693	24.6702
O15287	Fanconi anemia group G protein	FANCG	0	NaN	24.244	NaN	19.8497	20.1046	21.4868	21.952	22.0528	21.5003	20.4122	19.3839	21.1079	20.3036	21.3785	20.0898	21.656	22.7553	22.6213	20.3486	21.0951	20.9201	17.1164	18.9642	18.2721	21.856	21.7748	20.3928	21.275	17.624	21.6238	21.9777	21.4063	21.793	19.7431	19.9655	20.3509	NaN	20.7612	20.82	20.3395	18.9908	NaN	18.2165	19.0205	19.8127	20.1929	20.0084	20.8385	19.5748	NaN	19.4206	17.8012	17.2081	18.0237	19.2476	18.0905	20.0253	18.0541	17.5751	17.652	20.9154	18.8319	20.3865	19.5845	19.6999	18.4963	24.244	20.4804	21.835	20.3013	20.5906	22.3442	20.7879	18.1176	21.3412	20.1743	21.7257	20.0198	20.7906	19.6652	19.0166	20.3466	19.4977	17.6777	19.1211	17.7604	20.0446	19.2602
O15294	UDP-N-acetylglucosamine--peptide N-acetylglucosaminyltransferase 110 kDa subunit	OGT	0	18.9219	19.1408	19.2814	21.6225	23.2982	22.1787	22.5054	23.4809	23.435	21.1142	21.2848	22.3809	23.6916	24.4713	23.7246	20.7008	21.6543	21.2362	21.8484	22.2603	21.926	21.346	22.1754	21.0738	21.4719	22.2388	21.2015	22.674	19.9739	22.523	22.4276	22.8121	22.6961	21.4167	21.6101	21.1183	21.3407	22.383	22.3573	21.2423	18.8307	19.613	21.9395	21.9213	21.1272	21.4863	22.1967	21.7145	21.1489	21.3493	20.7029	19.6699	19.6683	20.5078	19.2841	19.8966	21.0245	19.8563	19.2342	20.1779	20.4259	20.737	20.0886	21.3903	21.5875	21.1622	19.1147	22.3665	23.1404	21.5933	23.9625	21.1971	22.0116	21.5317	21.6374	21.7237	22.6453	21.3817	22.027	19.8953	21.6627	21.7992	21.067	19.9487	20.0684	19.7562	20.4172	21.38
O15305	Phosphomannomutase 2	PMM2	0	NaN	18.9692	17.5167	NaN	NaN	NaN	NaN	NaN	NaN	NaN	NaN	NaN	NaN	NaN	NaN	NaN	NaN	NaN	NaN	NaN	NaN	NaN	NaN	NaN	NaN	NaN	NaN	NaN	NaN	NaN	NaN	NaN	NaN	NaN	NaN	NaN	NaN	19.8614	21.0451	NaN	NaN	NaN	NaN	NaN	NaN	NaN	NaN	NaN	NaN	NaN	NaN	NaN	NaN	NaN	NaN	NaN	NaN	NaN	NaN	NaN	NaN	NaN	NaN	NaN	NaN	NaN	18.2429	NaN	NaN	NaN	NaN	NaN	NaN	NaN	NaN	NaN	NaN	NaN	20.4533	NaN	NaN	NaN	NaN	NaN	NaN	NaN	NaN	NaN
O15318	DNA-directed RNA polymerase III subunit RPC7	POLR3G	0	20.1428	21.5192	20.8337	23.9796	22.9947	23.4008	22.2337	NaN	22.4425	21.7817	NaN	22.9172	23.5445	23.5747	24.0239	22.0708	23.5547	23.3348	23.7421	23.6781	23.6448	24.0373	23.93	23.7813	23.6291	23.4599	24.4182	NaN	NaN	NaN	23.6334	23.2279	23.9019	22.9842	23.2967	22.8914	24.8258	23.3035	24.2662	23.4024	24.0984	NaN	23.8682	23.8711	23.8586	21.47	21.197	20.7485	NaN	NaN	NaN	NaN	NaN	NaN	21.8332	22.6327	22.7643	NaN	22.6854	22.5373	NaN	22.6843	22.2171	NaN	21.1725	22.7613	20.8319	23.4584	22.3381	22.3494	23.7144	22.9868	23.6883	23.9162	23.8357	NaN	23.5877	23.0574	24.1318	23.7504	23.8659	21.1385	NaN	NaN	22.4101	22.6114	22.4507	21.9669
O15321	Transmembrane 9 superfamily member 1	TM9SF1	9	NaN	NaN	NaN	27.6258	27.7884	27.868	27.3687	27.5502	27.372	27.0907	27.0294	27.6207	28.0199	28.1769	27.7579	27.7197	27.793	27.7617	27.7466	28.3248	28.2369	26.2089	26.8051	26.8688	27.217	26.931	26.0444	27.0217	26.9844	26.963	26.5078	26.6565	26.0307	25.9015	25.9219	25.7156	26.5379	26.2232	26.0579	25.5727	26.5634	22.8115	26.3412	26.1477	26.3234	26.8851	27.1183	26.8103	26.9413	26.5472	26.6849	24.7949	23.1427	23.8613	23.635	24.6876	24.8515	23.7344	23.2823	23.4864	24.3314	24.6632	23.9637	23.1451	24.7792	24.632	NaN	27.7607	27.4303	27.247	27.9849	27.7581	28.1028	26.6276	26.7308	26.9897	26.3983	25.8464	26.273	24.9825	26.2708	26.9379	26.7245	23.9329	24.3914	23.501	24.3194	24.1854
O15344	E3 ubiquitin-protein ligase Midline-1	MID1	0	NaN	NaN	NaN	25.7666	26.0623	26.2381	25.6958	26.4285	26.43	25.1651	25.4469	26.1362	24.4557	25.0043	25.0029	23.7958	24.3774	24.7357	25.0609	24.9895	24.6943	24.0916	24.1264	23.7316	25.2883	25.949	25.6048	25.5237	24.0139	25.6198	25.5189	25.2707	25.7355	24.8592	25.2058	25.223	24.5715	24.6263	24.1064	24.9424	25.6375	23.37	25.8338	25.3305	24.9948	24.796	24.9687	24.3974	23.8312	23.9461	23.5882	23.3504	21.687	23.4509	19.1271	23.182	23.7726	22.9159	22.5769	22.4913	22.805	23.2205	22.5742	22.8622	23.6287	23.6225	NaN	26.0223	26.1847	25.5827	24.821	24.3029	24.9149	23.9832	25.614	25.0525	25.5084	25.096	24.4347	24.65	25.3864	24.7207	23.7885	22.8294	22.0272	22.6614	22.8665	23.3711
O15347	High mobility group protein B3	HMGB3	0	24.552	25.1366	24.7844	26.3457	26.2978	25.4161	25.3208	23.3699	24.6727	26.7799	27.0808	26.6486	26.7666	26.1939	26.7529	23.8372	NaN	24.1885	26.99	26.5941	27.3148	26.1292	26.3034	26.447	26.9586	27.3028	27.9507	25.5705	NaN	23.4645	27.7833	28.3473	27.9679	27.3595	28.3752	28.3034	27.4674	28.5649	27.5261	27.0361	27.9527	25.1584	27.5019	27.5595	27.6478	27.4191	26.7068	26.9727	27.8309	28.1044	27.7432	24.0898	23.7924	23.4184	24.64	26.0446	26.6413	26.5381	26.1757	27.0688	26.6568	26.0224	25.4872	26.1015	22.8678	22.7034	24.8244	26.0199	24.4544	26.8364	26.5711	24.0129	26.9663	26.2932	27.404	24.5175	28.0328	28.0127	27.8528	26.7157	27.5697	27.0328	27.8929	23.7669	25.7753	26.5942	26.0555	23.8909
O15355	Protein phosphatase 1G	PPM1G	0	22.9418	23.3042	22.9769	20.8052	NaN	22.546	23.0844	21.8832	21.6431	23.1118	22.9654	22.4836	21.5101	21.4398	20.1101	22.4705	21.2974	21.8464	23.3137	22.2562	22.9126	23.6773	23.0443	22.8481	21.2987	22.6985	23.0528	22.0827	22.7891	20.3739	22.4988	23.5346	20.6728	22.8171	22.7608	21.7653	22.4741	22.7684	23.4937	23.285	21.4689	21.2651	22.3962	21.7842	21.916	24.1518	23.9328	24.3519	24.4737	24.1959	24.1479	21.9417	21.1995	21.6582	22.3381	21.3999	22.4966	22.0807	22.287	22.2498	21.538	21.8334	22.2053	20.6405	20.9721	21.5656	23.0743	21.6756	22.2036	22.8536	21.02	21.8714	22.8275	23.1899	22.35	21.7486	22.2354	22.4477	22.9121	22.0064	22.0321	24.1455	24.2725	21.5998	22.0782	22.2058	21.8589	21.0594
O15357;Q7Z7G1	Phosphatidylinositol 3,4,5-trisphosphate 5-phosphatase 2	INPPL1	0	17.629	18.4568	16.6633	24.9023	25.1361	25.4644	25.3397	25.6671	25.393	25.3098	25.0482	25.2355	24.328	24.2262	24.3185	23.8085	23.973	23.6939	23.9678	24.1077	24.2896	22.8593	23.4857	23.5921	24.7862	24.5792	24.0221	24.7068	24.0367	24.6372	24.1656	24.2738	23.9782	23.3707	23.2637	23.598	23.4411	23.271	22.6416	22.3111	23.8891	22.1484	23.6688	23.6449	23.9831	24.1434	24.1859	23.2186	21.0879	21.567	21.1408	20.1631	17.6331	21.2206	19.2069	20.5132	21.0928	20.86	20.8188	20.1866	21.5072	21.1437	19.6654	21.976	22.4254	22.0851	17.583	25.1676	25.4666	25.1978	24.2909	23.8251	24.1217	23.3124	24.4625	24.4602	24.1392	23.4108	23.1179	22.7829	23.7656	23.8493	21.2652	19.6723	20.271	20.6218	20.7721	22.1622
O15360	Fanconi anemia group A protein	FANCA	0	NaN	NaN	NaN	22.2002	23.1195	22.9224	22.7661	23.5605	23.6716	21.8479	22.6233	22.9007	21.0179	18.3143	20.304	21.0083	21.2867	21.0695	21.5731	22.5883	22.4704	18.4525	19.7774	18.6802	20.9049	21.3248	20.9295	20.899	20.5052	20.8545	21.3861	20.0763	20.6811	19.3385	20.4926	21.4542	21.5073	19.5534	20.5631	20.0022	20.2233	NaN	20.5186	20.4044	20.1101	19.958	16.9236	18.9139	NaN	NaN	NaN	15.2491	NaN	14.9067	NaN	NaN	NaN	NaN	NaN	NaN	19.269	17.7564	19.2973	NaN	19.7688	18.7938	NaN	22.7474	23.3327	22.4573	19.8787	21.1215	22.2106	18.9701	21.0531	20.7529	20.7145	20.4284	20.5413	20.1128	20.3444	18.5985	NaN	15.0779	NaN	NaN	18.7742	19.2813
O15371	Eukaryotic translation initiation factor 3 subunit D	EIF3D	0	25.8458	26.0977	25.8578	29.3653	29.5258	29.203	29.1388	29.4176	29.4054	29.1055	29.1907	29.4557	29.296	29.3035	29.5073	29.1718	29.4232	29.2371	29.2894	29.5392	29.2955	29.2728	29.5259	29.4816	29.0072	28.8182	28.9327	28.9	28.3009	28.7333	28.5714	28.4962	29.1857	28.9169	28.9707	29.1322	29.2541	28.9006	29.2889	29.0711	29.5599	27.3849	29.2709	29.5407	29.5112	28.0936	27.9777	27.7767	27.8083	27.7453	27.656	26.4212	26.1645	26.9567	25.4925	26.6784	26.899	25.8414	26.7402	26.5158	27.2882	27.2019	26.5973	25.9651	26.6251	26.3375	25.9338	29.3647	29.3206	29.2506	29.3689	29.2774	29.3747	29.4268	28.9193	28.6447	28.7511	29.0066	29.1479	28.672	29.441	27.9493	27.7365	26.5142	26.3566	26.3658	27.0292	26.3092
O15372	Eukaryotic translation initiation factor 3 subunit H	EIF3H	0	26.5243	26.8598	26.3358	29.0738	29.3332	29.2338	29.0452	29.3552	29.7675	28.5963	29.6356	29.9146	29.5475	29.8299	29.9826	29.6843	29.6279	29.8149	29.3956	29.5117	29.3729	29.4485	29.9473	30.106	29.1368	29.2303	29.9428	29.7304	29.189	29.8396	28.8696	29.4309	29.3959	29.4955	29.9133	29.9939	30.0028	30.4482	30.1419	29.3008	29.7167	27.9055	30.0701	30.2377	29.9858	28.8216	28.6875	28.6906	28.1818	27.7826	27.9709	27.1912	26.7682	26.8868	26.4017	26.7079	27.1938	27.26	27.2548	27.3579	27.8247	27.7041	27.3535	26.856	27.0664	27.0161	26.5733	29.2136	29.3893	29.3821	29.7867	29.709	29.4267	29.8339	29.4366	29.5863	29.2321	29.8009	30.1976	28.9743	30.0979	28.7332	27.9784	26.9488	26.7678	27.2909	27.6274	26.9795
O15379	Histone deacetylase 3	HDAC3	0	NaN	NaN	NaN	19.8787	NaN	20.0317	NaN	23.2242	21.8798	20.1897	19.5771	19.437	NaN	NaN	NaN	NaN	20.7649	NaN	NaN	NaN	NaN	18.7931	18.99	NaN	NaN	NaN	NaN	NaN	NaN	NaN	NaN	NaN	NaN	NaN	NaN	NaN	NaN	NaN	NaN	19.8025	NaN	18.4799	NaN	NaN	NaN	NaN	NaN	NaN	NaN	NaN	NaN	NaN	NaN	NaN	NaN	NaN	NaN	NaN	NaN	NaN	NaN	NaN	NaN	NaN	NaN	NaN	NaN	19.9552	22.552	19.7346	NaN	20.7649	NaN	18.8915	NaN	NaN	NaN	NaN	NaN	19.1412	NaN	NaN	NaN	NaN	NaN	NaN	NaN	NaN
O15381	Nuclear valosin-containing protein-like	NVL	0	20.5086	19.3065	19.1402	26.6146	26.5792	26.4158	26.7595	26.8915	26.4957	26.2905	26.6975	26.6103	25.1471	25.4915	25.5359	25.5459	25.8486	25.5668	25.6498	26.1063	26.0032	24.9667	25.8186	25.6409	26.9514	26.8098	27.0029	26.5992	25.8099	26.6721	26.9215	26.3036	26.6628	26.0492	25.9637	26.3291	26.1422	26.079	26.0377	25.9803	26.7447	24.5215	26.658	26.3145	26.4152	25.6377	25.673	25.5245	24.638	24.8979	24.9044	24.4111	24.3163	24.5942	23.1291	24.8903	25.2449	24.5078	24.9606	24.49	25.0268	25.1168	24.5063	24.0574	25.2262	25.0006	19.6518	26.5365	26.7156	26.5328	25.3915	25.6538	25.9198	25.4754	26.9214	26.3604	26.6293	26.114	26.0863	25.7488	26.4626	25.6117	24.8134	24.4405	24.4214	24.6528	24.8833	24.7614
O15382	Branched-chain-amino-acid aminotransferase, mitochondrial	BCAT2	0	20.6372	22.0652	21.7655	20.7104	NaN	21.4151	22.8833	24.3932	24.3235	21.0228	22.9187	23.0287	20.6158	21.3759	20.7503	21.8729	22.1323	22.3906	21.4984	22.2216	21.188	21.0139	20.2386	20.5623	NaN	NaN	NaN	NaN	19.0305	NaN	19.6022	21.6777	20.943	19.119	19.4819	19.6211	21.0657	20.6173	22.6355	21.7463	NaN	19.8617	22.8355	NaN	NaN	NaN	NaN	NaN	NaN	NaN	NaN	NaN	NaN	NaN	20.921	NaN	NaN	NaN	21.2713	21.2335	NaN	NaN	NaN	NaN	NaN	NaN	21.4893	21.0628	23.8667	22.3234	20.914	22.132	21.636	20.6049	NaN	19.0305	20.7409	19.4073	21.4395	20.804	22.8355	NaN	NaN	NaN	20.921	21.2524	NaN	NaN
O15392	Baculoviral IAP repeat-containing protein 5	BIRC5	0	NaN	NaN	NaN	24.0756	24.5787	24.7229	25.0508	23.9033	25.3963	25.014	25.5311	24.2736	NaN	NaN	NaN	NaN	NaN	NaN	NaN	NaN	NaN	NaN	NaN	NaN	23.2826	22.9548	22.7272	22.5697	NaN	22.6711	24.5796	24.3964	23.0428	NaN	NaN	NaN	NaN	20.351	NaN	NaN	NaN	NaN	NaN	NaN	NaN	NaN	NaN	NaN	NaN	NaN	NaN	NaN	NaN	NaN	NaN	NaN	NaN	NaN	NaN	NaN	NaN	NaN	NaN	NaN	NaN	NaN	NaN	24.4591	24.7835	24.9395	NaN	NaN	NaN	NaN	22.9882	22.6204	24.0063	NaN	20.351	NaN	NaN	NaN	NaN	NaN	NaN	NaN	NaN	NaN
O15397	Importin-8	IPO8	0	17.8444	17.2668	16.9289	23.3772	23.6791	23.3613	23.9059	23.1329	23.2003	23.5115	22.3013	23.3073	21.2322	22.4987	21.8694	21.76	23.0948	22.3259	22.4596	23.4629	23.4279	19.8295	21.5869	21.2704	23.0845	23.1133	22.188	19.4996	21.0279	20.2816	21.4525	22.4916	22.2529	NaN	NaN	19.6796	20.8331	20.4217	20.8385	21.4803	21.8466	18.5158	21.1346	21.7104	21.7312	25.9159	21.3436	21.9055	20.4404	19.6297	20.7975	19.4663	18.2168	19.2229	18.5926	18.2369	18.6977	19.5799	19.3302	18.7435	19.2138	18.9496	18.7362	20.5424	20.6185	19.715	17.3467	23.4725	23.413	23.04	21.8668	22.3936	23.1168	20.8956	22.7952	20.2697	22.0657	19.6796	20.6978	20.6142	21.5254	23.055	20.2892	18.9687	18.509	19.2178	18.9665	20.292
O15400	Syntaxin-7	STX7	1	26.0962	26.3177	26.2732	28.9277	28.6805	29.1886	28.8605	29.0981	28.8173	28.7964	29.5723	29.2214	29.5203	28.8426	29.624	29.3379	29.2145	29.3249	28.9749	28.6091	28.8518	28.2976	28.3909	28.5474	28.9009	28.9974	27.7869	28.5451	28.9164	28.2265	28.2893	28.0121	28.4511	28.0655	27.9447	28.0697	28.0389	27.1886	27.9479	26.8169	28.5251	26.8112	28.1707	28.1293	27.9679	28.6525	28.4415	28.838	28.8656	28.6203	28.628	27.5775	27.1768	27.6755	27.4151	27.2262	27.9903	27.4255	27.5121	27.553	27.5281	27.6372	27.012	27.1866	26.965	26.7971	26.229	28.9323	28.9253	29.1967	29.329	29.2924	28.8119	28.412	28.5617	28.5626	28.2508	28.0266	27.7251	27.3844	28.0893	28.644	28.7047	27.4766	27.5438	27.4969	27.3924	26.9829
O15417	Trinucleotide repeat-containing gene 18 protein	TNRC18	0	NaN	NaN	NaN	NaN	NaN	NaN	NaN	20.3898	NaN	NaN	NaN	16.6887	NaN	20.0265	NaN	NaN	NaN	NaN	NaN	NaN	NaN	NaN	NaN	NaN	NaN	NaN	NaN	NaN	NaN	NaN	NaN	NaN	NaN	NaN	NaN	NaN	19.618	NaN	NaN	19.5369	NaN	NaN	NaN	NaN	NaN	NaN	NaN	NaN	18.9656	21.8954	20.0829	NaN	NaN	NaN	NaN	NaN	NaN	NaN	NaN	NaN	NaN	NaN	NaN	NaN	NaN	NaN	NaN	NaN	20.3898	16.6887	20.0265	NaN	NaN	NaN	NaN	NaN	NaN	NaN	19.618	19.5369	NaN	NaN	20.3146	NaN	NaN	NaN	NaN	NaN
O15431	High affinity copper uptake protein 1	SLC31A1	3	NaN	NaN	NaN	NaN	25.292	26.441	25.9127	27.8344	NaN	NaN	NaN	25.5854	NaN	NaN	NaN	26.7831	26.2697	25.9644	25.5632	27.0138	27.1239	24.5115	25.0998	25.1428	26.3573	25.5475	NaN	25.0003	NaN	25.548	24.5931	25.2435	24.7244	NaN	NaN	NaN	NaN	24.3459	24.1448	NaN	NaN	NaN	25.3123	25.1768	25.1172	26.3602	26.6136	26.7179	25.9596	26.5641	26.0317	NaN	NaN	NaN	NaN	NaN	NaN	NaN	NaN	NaN	NaN	NaN	NaN	NaN	NaN	NaN	NaN	25.8665	26.8735	25.5854	NaN	26.3391	26.567	24.9181	25.9524	25.2741	24.8537	NaN	24.2453	NaN	25.2021	26.5639	26.1851	NaN	NaN	NaN	NaN	NaN
O15439	Multidrug resistance-associated protein 4	ABCC4	14	NaN	NaN	NaN	20.5105	22.4094	22.4432	20.8435	22.7178	22.2287	20.1624	20.7511	21.7418	20.4639	21.0211	21.613	21.9499	21.8464	21.9642	21.7711	21.6105	21.8697	19.9528	20.2956	20.1827	20.4446	20.3736	NaN	19.5337	20.4749	20.0915	18.6328	18.6285	17.6165	18.546	NaN	NaN	NaN	NaN	NaN	NaN	NaN	NaN	NaN	NaN	NaN	21.3662	21.5072	21.6393	22.0847	21.3013	21.4755	18.7852	NaN	18.94	NaN	18.8745	17.1607	NaN	NaN	NaN	NaN	NaN	NaN	NaN	NaN	NaN	NaN	21.7877	21.93	20.8851	21.0327	21.9202	21.7504	20.1437	20.4091	20.0333	18.2926	18.546	NaN	NaN	NaN	21.5042	21.6205	18.8626	18.0176	NaN	NaN	NaN
O15440	Multidrug resistance-associated protein 5	ABCC5	13	NaN	NaN	NaN	NaN	NaN	NaN	19.4765	21.2932	20.3621	NaN	NaN	NaN	NaN	NaN	NaN	NaN	NaN	NaN	NaN	NaN	NaN	NaN	NaN	21.3601	18.8861	NaN	NaN	NaN	22.4835	NaN	NaN	NaN	NaN	NaN	NaN	NaN	NaN	NaN	NaN	NaN	NaN	NaN	NaN	NaN	NaN	17.6427	16.9899	17.6076	18.7784	NaN	NaN	NaN	NaN	NaN	NaN	NaN	NaN	NaN	NaN	NaN	NaN	NaN	NaN	NaN	NaN	NaN	NaN	NaN	20.3773	NaN	NaN	NaN	NaN	21.3601	18.8861	22.4835	NaN	NaN	NaN	NaN	NaN	17.4134	18.7784	NaN	NaN	NaN	NaN	NaN
O15446	DNA-directed RNA polymerase I subunit RPA34	CD3EAP	0	22.5703	22.0839	21.9574	27.0809	27.2535	25.5182	25.3885	24.7635	26.7174	26.7104	27.1156	27.2366	26.4488	27.1439	27.3185	27.0309	27.1255	26.9805	26.9926	27.1204	27.2181	26.8979	27.1206	26.896	26.903	27.2212	26.3831	27.2062	25.0168	27.086	27.04	25.9471	27.2114	27.4306	27.3935	27.3714	27.3965	27.2483	25.4459	26.7992	27.7117	26.2157	27.799	27.4611	27.7233	27.0875	26.8999	26.1782	26.1208	26.1431	25.9053	25.8956	25.7146	25.46	25.2562	26.0723	26.3411	25.4007	26.0853	26.1034	26.283	26.3945	25.9419	25.1522	25.8739	25.6789	22.2039	26.6175	25.6232	27.0209	26.9704	27.0456	27.1104	26.9715	26.8358	26.4363	26.7328	27.3985	26.6969	26.9089	27.6611	26.7219	26.0564	25.69	25.8899	25.8631	26.2065	25.5683
O15460	Prolyl 4-hydroxylase subunit alpha-2	P4HA2	0	20.8144	21.3037	22.4366	23.3361	23.6716	24.232	24.2274	24.1227	24.4626	23.2964	24.5644	23.8719	23.7292	24.5754	24.5312	24.3233	24.9511	24.8846	24.5274	24.0951	24.5501	24.1891	23.9213	23.9538	23.0129	23.606	22.616	23.566	23.3028	23.548	23.1077	24.1462	24.1483	22.4624	22.9735	24.1028	23.0447	23.2505	24.0346	23.4118	24.4527	18.7127	23.7361	24.0032	23.6569	24.0895	23.6203	23.554	23.0646	21.9994	22.4725	21.1363	20.7448	21.9548	21.3003	19.8673	20.3682	21.2957	21.6188	21.0143	19.4801	20.3392	21.0838	19.3646	19.9471	NaN	21.5182	23.7466	24.2709	23.9109	24.2786	24.7197	24.3909	24.0214	23.0783	23.4723	23.8007	23.1796	23.4433	22.1924	23.7987	23.7546	22.5122	21.2786	20.5119	21.3096	20.301	19.6558
O15479;O15481;Q96LZ2;Q9UBF1	Melanoma-associated antigen B2	MAGEB2	0	NaN	NaN	NaN	23.879	24.0829	23.469	22.7102	21.9842	23.5935	24.1666	24.0637	24.0082	24.2018	23.1132	23.9097	22.6945	23.2568	22.7748	21.809	22.4499	23.3772	22.0315	22.9795	22.7095	22.1751	24.0264	24.382	22.336	21.1458	22.1065	22.9598	22.212	24.3812	19.5507	22.0895	23.8507	25.4968	22.6051	22.1887	23.3514	24.8437	21.7687	24.5558	24.3869	24.3871	NaN	NaN	NaN	NaN	NaN	NaN	23.1648	22.8118	23.545	21.626	23.4559	23.3996	23.6425	22.9531	23.6707	23.7826	21.0928	23.0387	22.6001	21.7461	21.3984	NaN	23.8103	22.7627	24.0795	23.7416	22.9087	22.5454	22.5735	23.5278	21.8628	23.1843	21.8303	23.4302	23.3213	24.4433	NaN	NaN	23.1739	22.8272	23.4221	22.638	21.9149
O15484	Calpain-5	CAPN5	0	NaN	NaN	NaN	23.5449	22.713	24.2487	23.6953	23.3081	23.5796	22.9827	23.8354	24.0518	23.1723	23.8231	23.5109	22.2596	22.6248	21.9743	24.0811	23.9827	24.0104	19.0054	20.3451	19.8963	23.755	22.9333	23.3604	24.3509	23.0677	23.5403	21.2521	20.9784	20.5592	NaN	NaN	NaN	NaN	NaN	NaN	NaN	NaN	NaN	NaN	NaN	NaN	22.4312	22.0508	22.1428	23.122	21.8585	22.8758	17.4919	NaN	17.5323	17.3057	19.6671	19.144	NaN	NaN	NaN	NaN	NaN	NaN	NaN	20.0387	NaN	NaN	23.5022	23.5277	23.6233	23.5021	22.2863	24.0247	19.7489	23.3496	23.653	20.9299	NaN	NaN	NaN	NaN	22.2083	22.6188	17.5121	18.7056	NaN	NaN	20.0387
O15488	Glycogenin-2	GYG2	0	NaN	NaN	NaN	NaN	NaN	NaN	NaN	NaN	NaN	NaN	NaN	NaN	22.5127	22.1775	NaN	NaN	NaN	NaN	20.4635	22.4953	19.8172	20.1403	20.3434	20.8206	NaN	20.8051	22.1837	NaN	NaN	NaN	NaN	NaN	NaN	NaN	NaN	NaN	NaN	NaN	NaN	NaN	NaN	NaN	NaN	20.1472	20.0599	NaN	NaN	NaN	NaN	NaN	NaN	NaN	NaN	NaN	NaN	NaN	NaN	NaN	NaN	NaN	NaN	NaN	NaN	NaN	NaN	NaN	NaN	NaN	NaN	NaN	22.3451	NaN	20.9253	20.4348	21.4944	NaN	NaN	NaN	NaN	NaN	20.1035	NaN	NaN	NaN	NaN	NaN	NaN	NaN
O15498	Synaptobrevin homolog YKT6	YKT6	0	20.3885	21.6752	21.4969	24.5564	25.1685	24.5656	24.082	24.8629	24.5602	23.8161	23.6998	23.7133	24.8804	24.3663	24.7941	24.3268	24.5229	24.9554	24.9069	24.3283	24.3631	23.4525	23.903	24.608	24.8213	23.9532	24.3534	23.6902	23.4127	24.3672	23.7688	23.7662	23.0809	23.3938	24.1605	23.3131	23.901	23.1735	24.8091	22.6468	22.9392	NaN	23.3167	22.7632	23.1237	22.6785	22.6842	20.9203	22.5941	22.1829	21.5565	NaN	NaN	NaN	NaN	NaN	NaN	20.1474	20.6996	20.3285	22.0126	21.6946	21.5888	21.4555	21.0775	19.5308	21.1869	24.7635	24.5017	23.7431	24.6803	24.6017	24.5328	23.9878	24.376	23.8234	23.5386	23.6225	23.9612	22.793	23.0679	22.0943	22.1111	NaN	NaN	20.3919	21.7653	20.6879
O15503	Insulin-induced gene 1 protein	INSIG1	6	NaN	NaN	NaN	NaN	NaN	NaN	NaN	NaN	NaN	NaN	23.3707	23.6391	NaN	NaN	NaN	22.9919	22.4004	22.9212	23.2146	NaN	22.2566	22.5455	22.5828	22.8471	NaN	NaN	NaN	NaN	NaN	NaN	NaN	NaN	NaN	NaN	NaN	NaN	NaN	NaN	NaN	NaN	NaN	NaN	NaN	NaN	NaN	NaN	NaN	NaN	NaN	NaN	NaN	NaN	NaN	NaN	NaN	NaN	NaN	NaN	NaN	NaN	NaN	NaN	NaN	NaN	NaN	NaN	NaN	NaN	NaN	23.5049	NaN	22.7712	22.7356	22.6585	NaN	NaN	NaN	NaN	NaN	NaN	NaN	NaN	NaN	NaN	NaN	NaN	NaN	NaN
O15504	Nucleoporin-like protein 2	NUPL2	0	20.9111	20.12	20.405	25.7237	25.4952	25.8268	26.2139	26.3032	26.6071	25.8056	25.3667	26.3524	25.6701	25.7502	25.9949	25.7645	25.9447	25.8429	25.1622	25.5669	25.4391	25.2041	25.5447	25.7461	26.0479	26.0541	26.1987	25.2809	25.7206	25.6088	25.786	25.7331	25.7426	25.2646	25.2094	25.489	26.1095	25.2716	24.8511	25.4625	26.4129	23.4442	26.6249	25.8777	26.0701	25.7212	25.307	25.4061	24.4523	23.8413	23.2112	23.9234	22.9729	23.8782	23.6629	24.7244	24.8541	23.6516	23.5711	23.1068	24.4415	24.8389	23.9685	23.0686	24.3845	24.2512	20.4787	25.6819	26.3747	25.8416	25.8051	25.8507	25.3894	25.4983	26.1002	25.5367	25.7539	25.321	25.4108	25.1065	26.1909	25.4781	23.835	23.5915	24.4138	23.4432	24.4163	23.9014
O15511	Actin-related protein 2/3 complex subunit 5	ARPC5	0	NaN	NaN	NaN	NaN	NaN	NaN	23.4033	NaN	22.9312	22.3569	23.2943	NaN	NaN	NaN	NaN	NaN	22.0186	NaN	NaN	22.2622	22.5436	22.8907	NaN	NaN	22.0015	NaN	22.6746	NaN	NaN	NaN	NaN	NaN	24.4328	NaN	NaN	NaN	NaN	NaN	NaN	23.8037	24.521	19.8682	24.3032	22.0661	23.3465	NaN	NaN	NaN	NaN	NaN	NaN	NaN	NaN	NaN	NaN	NaN	NaN	NaN	NaN	NaN	NaN	NaN	NaN	NaN	NaN	NaN	NaN	NaN	23.1672	22.8256	NaN	22.0186	22.4029	22.8907	22.338	NaN	24.4328	NaN	NaN	22.731	23.2386	NaN	NaN	NaN	NaN	NaN	NaN	NaN
O15514	DNA-directed RNA polymerase II subunit RPB4	POLR2D	0	23.0852	23.0007	22.9105	24.5066	23.5012	24.1988	24.7382	24.0807	24.7951	24.0257	24.533	24.155	23.7217	24.1736	24.6216	23.618	24.632	24.4083	23.9506	24.6177	24.1132	24.3204	23.8771	24.7524	24.1628	24.7492	24.6562	21.8055	23.806	23.6893	24.1376	23.1686	24.5853	23.7318	24.6933	25.1451	23.6407	23.9258	24.4216	23.2505	24.399	20.0037	23.7724	24.6622	24.7175	22.592	22.7144	22.3444	22.5747	21.2157	20.7534	22.2368	21.8132	22.6437	22.2823	22.3689	22.473	22.389	20.6922	22.628	22.6749	22.8239	22.0246	21.2708	22.0353	22.4872	22.9988	24.0689	24.538	24.2379	24.1723	24.2194	24.2272	24.3166	24.5228	23.1003	23.9638	24.5234	23.9961	22.5511	24.384	22.5503	21.5146	22.2313	22.3747	21.9031	22.5078	21.9311
O15533	Tapasin	TAPBP	1	NaN	NaN	NaN	24.3815	24.4002	24.6565	24.2608	24.2573	24.7182	24.0284	24.0918	25.0549	24.3665	24.1451	24.232	23.6273	23.5244	23.2015	24.1221	24.0778	23.8092	21.2292	NaN	NaN	23.479	22.7705	21.7106	NaN	NaN	23.033	22.8828	NaN	22.7034	21.9696	NaN	22.5893	22.8522	NaN	21.9753	NaN	NaN	NaN	22.4799	21.6804	22.1347	21.9818	23.0625	23.4131	20.7983	24.1581	23.3259	NaN	NaN	NaN	NaN	NaN	NaN	NaN	NaN	NaN	NaN	NaN	NaN	NaN	NaN	NaN	NaN	24.4794	24.4121	24.3917	24.2478	23.4511	24.003	21.2292	22.6534	23.033	22.7931	22.2795	22.4138	NaN	22.0983	22.8192	22.7608	NaN	NaN	NaN	NaN	NaN
O15541	RING finger protein 113A	RNF113A	0	NaN	NaN	NaN	NaN	NaN	NaN	NaN	NaN	NaN	21.614	21.9807	22.1155	NaN	NaN	NaN	21.1882	NaN	21.3993	21.9784	21.428	21.46	NaN	NaN	NaN	NaN	NaN	NaN	21.6255	NaN	21.1807	NaN	NaN	NaN	NaN	NaN	NaN	NaN	NaN	NaN	NaN	NaN	NaN	NaN	NaN	NaN	NaN	NaN	NaN	NaN	NaN	NaN	NaN	NaN	NaN	NaN	NaN	NaN	NaN	NaN	NaN	NaN	NaN	NaN	NaN	NaN	NaN	NaN	NaN	NaN	21.9034	NaN	21.2937	21.6221	NaN	NaN	21.4031	NaN	NaN	NaN	NaN	NaN	NaN	NaN	NaN	NaN	NaN	NaN	NaN
O15550	Lysine-specific demethylase 6A	KDM6A	0	NaN	NaN	NaN	20.9998	20.6756	19.0557	20.7601	24.2094	23.3708	21.501	23.6782	21.7978	20.2407	NaN	NaN	23.0925	23.8973	23.308	17.8151	22.9152	23.2091	22.9958	22.4132	22.233	23.7669	23.7982	22.7336	NaN	22.4493	23.9125	23.2593	23.5502	22.3026	19.8914	18.8347	23.8404	18.5203	NaN	NaN	NaN	NaN	NaN	20.1812	23.6975	23.8925	17.3151	17.6184	17.3607	22.3788	20.5272	22.5026	21.6174	NaN	19.933	20.2109	NaN	20.0597	NaN	NaN	NaN	NaN	NaN	NaN	NaN	17.5597	NaN	NaN	20.2437	22.7801	22.3257	20.2407	23.4326	21.3131	22.5473	23.4329	23.1809	23.0373	20.8555	18.5203	NaN	22.5904	17.4314	21.8028	20.7752	20.1353	NaN	NaN	17.5597
O43143	Pre-mRNA-splicing factor ATP-dependent RNA helicase DHX15	DHX15	0	23.3861	22.6682	22.0567	28.8048	29.2551	28.962	28.6491	29.1946	28.919	28.2672	28.5908	28.7054	28.188	28.4425	28.4806	27.8425	27.9126	28.2484	28.2286	28.3148	28.3549	27.7828	28.3118	28.2807	28.8933	29.0812	29.0108	28.6909	28.1792	28.4718	28.9453	28.7349	28.8185	28.403	29.0678	28.789	29.6106	28.9758	29.1596	28.0818	28.8129	26.808	29.0365	28.8471	28.8717	28.0024	27.6546	28.066	27.5802	27.1324	27.2114	27.1401	26.4848	27.4137	25.7687	27.2807	27.5161	27.0901	26.9999	26.7032	27.9122	27.9179	27.1077	26.6127	27.3393	26.9528	22.7037	29.0073	28.9209	28.5211	28.3703	28.0012	28.2994	28.1251	28.9951	28.4473	28.8329	28.7533	29.2487	27.9009	28.9184	27.9077	27.308	27.0129	26.8552	26.9311	27.6459	26.9683
O43148	mRNA cap guanine-N7 methyltransferase	RNMT	0	21.0605	19.3392	19.3736	24.4193	23.9888	23.2691	NaN	20.713	22.2121	23.9006	24.0548	23.8654	24.6628	23.8331	24.0534	23.3465	24.654	24.6867	24.6484	25.3724	25.2149	24.7849	24.8007	25.1796	24.4669	24.6503	24.6711	24.0041	23.4922	23.896	23.886	23.1588	25.1565	24.6201	24.9003	25.0278	24.8562	25.0324	24.4764	25.1634	25.293	22.6781	23.9389	25.0674	25.3242	24.6964	24.5834	24.8694	24.1528	24.1219	23.682	23.2134	22.8091	22.8102	22.2232	22.1751	21.9681	22.5306	23.144	23.276	22.9417	22.6714	21.849	22.3153	21.8614	22.4948	19.9244	23.8924	21.4625	23.9403	24.1831	24.2291	25.0786	24.9217	24.5961	23.7974	24.0671	24.8494	24.7884	24.3782	24.7768	24.7164	23.9856	22.9442	22.1221	22.9835	22.4874	22.2238
O43149	Zinc finger ZZ-type and EF-hand domain-containing protein 1	ZZEF1	0	NaN	NaN	NaN	17.9415	21.7344	20.2112	16.4088	20.2605	19.4376	16.305	NaN	NaN	17.6734	19.3321	18.6988	18.7677	20.4065	20.6864	20.899	21.0226	20.1358	21.3137	20.0039	19.9992	19.1088	20.2931	20.7131	18.3379	17.9801	19.2793	16.4654	19.093	18.2641	16.5529	19.0943	16.95	19.2252	19.7815	20.5049	18.6731	19.6464	NaN	18.5101	18.7711	19.8115	20.8605	20.3718	20.0729	20.0422	19.8538	19.2315	NaN	NaN	NaN	NaN	17.4291	16.0091	17.1474	15.6969	16.793	NaN	NaN	NaN	NaN	16.0383	NaN	NaN	19.9624	18.7023	16.305	18.5681	19.9535	20.6858	20.4389	20.0384	18.5324	17.9408	17.5324	19.8372	19.1597	19.0309	20.435	19.7091	NaN	16.7191	16.5458	NaN	16.0383
O43150	Arf-GAP with SH3 domain, ANK repeat and PH domain-containing protein 2	ASAP2	0	NaN	NaN	NaN	NaN	21.4036	NaN	19.6691	NaN	19.8374	NaN	NaN	NaN	NaN	19.0537	NaN	NaN	NaN	NaN	NaN	NaN	NaN	NaN	NaN	NaN	NaN	NaN	NaN	20.766	NaN	19.8504	NaN	18.7908	19.1369	NaN	NaN	18.965	19.3462	NaN	NaN	NaN	NaN	NaN	NaN	NaN	NaN	NaN	NaN	NaN	NaN	NaN	NaN	NaN	NaN	NaN	NaN	NaN	NaN	NaN	NaN	NaN	NaN	19.7319	NaN	NaN	NaN	NaN	NaN	21.4036	19.7533	NaN	19.0537	NaN	NaN	NaN	NaN	20.3082	18.9639	18.965	19.3462	NaN	NaN	NaN	NaN	NaN	NaN	NaN	19.7319	NaN
O43156	TELO2-interacting protein 1 homolog	TTI1	0	NaN	NaN	NaN	25.0949	25.3595	25.4527	25.3257	25.8125	25.8687	24.3619	24.985	25.567	26.0839	26.4376	26.8352	24.0527	24.4956	24.6119	24.4728	24.7083	24.8487	23.4403	23.7568	23.6671	24.954	25.0481	24.4067	24.5138	22.9538	23.9553	23.8126	23.5198	23.8981	22.4237	22.0934	22.2975	24.4291	23.0867	22.662	22.6924	23.2811	21.01	23.9731	22.878	23.1042	23.1327	23.099	23.5209	18.6018	19.1258	NaN	21.4027	20.0088	21.9904	18.5375	20.7183	20.698	20.5969	21.5596	20.6752	22.2729	22.0011	20.1038	22.2542	22.7514	22.2531	NaN	25.3024	25.669	24.9713	26.4522	24.3867	24.6766	23.6214	24.8029	23.8076	23.7435	22.2715	23.3926	22.3279	23.3184	23.2509	18.8638	21.1339	19.9846	20.9439	21.4593	22.4196
O43157	Plexin-B1	PLXNB1	1	NaN	NaN	NaN	NaN	NaN	NaN	NaN	NaN	NaN	NaN	NaN	NaN	NaN	NaN	NaN	NaN	NaN	NaN	NaN	NaN	NaN	NaN	NaN	NaN	NaN	NaN	NaN	NaN	NaN	NaN	NaN	NaN	NaN	NaN	NaN	NaN	NaN	NaN	NaN	NaN	NaN	NaN	NaN	NaN	NaN	NaN	NaN	NaN	NaN	NaN	NaN	NaN	NaN	NaN	NaN	NaN	NaN	NaN	NaN	NaN	NaN	NaN	NaN	NaN	NaN	NaN	NaN	NaN	NaN	NaN	NaN	NaN	NaN	NaN	NaN	NaN	NaN	NaN	NaN	NaN	NaN	NaN	NaN	NaN	NaN	NaN	NaN	NaN
O43159	Ribosomal RNA-processing protein 8	RRP8	0	21.9398	21.322	20.6418	27.0761	27.1931	27.3581	26.7622	27.0147	26.9447	26.4424	27.1139	27.085	26.5066	26.752	26.7497	26.2766	26.8519	26.8363	26.694	26.8272	26.8987	26.6656	26.6058	26.5236	27.0227	27.0692	27.2616	27.1621	25.5045	26.9753	27.4784	27.0247	27.2203	26.8358	27.2008	27.317	28.1301	26.9508	26.8954	26.6701	27.3502	25.9633	27.6877	27.6203	27.5873	26.0804	26.0112	26.1438	26.0418	25.9311	25.5929	25.2159	24.8082	25.5126	24.3685	25.154	25.6391	25.3749	25.9133	25.7868	26.2897	26.1575	25.7189	25.0735	25.864	25.5797	21.3012	27.2091	26.9072	26.8804	26.6694	26.6549	26.8067	26.5984	27.1178	26.5473	27.2411	27.1179	27.3254	26.6612	27.6317	26.0785	25.8553	25.1789	25.0539	25.6916	26.0554	25.5057
O43164	E3 ubiquitin-protein ligase Praja-2	PJA2	0	NaN	NaN	NaN	NaN	19.8028	NaN	NaN	20.4749	NaN	21.2988	NaN	NaN	NaN	20.3482	NaN	NaN	20.5835	NaN	NaN	24.4507	21.3406	21.4322	20.4228	20.7284	NaN	21.3116	NaN	26.0824	20.7483	NaN	NaN	NaN	NaN	NaN	NaN	NaN	NaN	NaN	NaN	20.6512	20.8485	NaN	20.4808	20.717	20.8825	21.361	21.8969	20.8033	20.1451	19.964	20.0223	NaN	NaN	NaN	NaN	NaN	NaN	NaN	NaN	NaN	NaN	NaN	NaN	NaN	NaN	NaN	NaN	19.8028	20.4749	21.2988	20.3482	20.5835	22.8957	20.8611	21.3116	23.4154	NaN	NaN	NaN	20.7499	20.6934	21.3537	20.0438	NaN	NaN	NaN	NaN	NaN
O43166	Signal-induced proliferation-associated 1-like protein 1	SIPA1L1	0	NaN	NaN	NaN	18.3511	18.8611	19.013	20.4915	20.6294	NaN	19.2822	19.292	19.6526	NaN	NaN	NaN	NaN	NaN	NaN	NaN	NaN	NaN	NaN	NaN	NaN	NaN	NaN	NaN	16.7503	NaN	16.9962	17.3036	NaN	NaN	NaN	NaN	NaN	NaN	NaN	NaN	NaN	NaN	NaN	NaN	NaN	NaN	NaN	NaN	NaN	NaN	NaN	NaN	NaN	NaN	NaN	NaN	NaN	NaN	NaN	NaN	NaN	NaN	NaN	NaN	NaN	NaN	NaN	NaN	18.7417	20.5605	19.409	NaN	NaN	NaN	NaN	NaN	16.8733	17.3036	NaN	NaN	NaN	NaN	NaN	NaN	NaN	NaN	NaN	NaN	NaN
O43167	Zinc finger and BTB domain-containing protein 24	ZBTB24	0	NaN	NaN	NaN	20.8813	21.4583	19.6598	22.0363	20.8079	NaN	22.4484	22.3693	21.5801	19.5042	21.2946	NaN	NaN	NaN	NaN	NaN	20.5773	20.5722	NaN	20.4234	20.5204	21.2938	NaN	19.3126	NaN	NaN	20.3805	NaN	NaN	NaN	20.7561	21.7464	21.7147	20.9773	NaN	NaN	19.3395	24.6383	20.0334	NaN	19.484	21.9314	NaN	NaN	NaN	NaN	NaN	NaN	NaN	NaN	NaN	NaN	NaN	NaN	NaN	NaN	NaN	NaN	NaN	NaN	NaN	NaN	NaN	NaN	20.6665	21.4221	22.1326	20.3994	NaN	20.5747	20.4719	20.3032	20.3805	NaN	21.4057	20.9773	21.337	20.7077	NaN	NaN	NaN	NaN	NaN	NaN	NaN
O43169	Cytochrome b5 type B	CYB5B	1	22.4944	21.7473	21.421	30.4391	30.9207	30.9618	31.1748	31.2148	31.2093	30.2913	30.4965	31.1442	30.9254	31.4316	31.522	31.2614	31.5096	31.3476	30.9839	31.2199	31.3004	30.2318	29.6804	29.6394	30.1533	30.4051	28.5698	29.5333	29.7637	29.8514	29.0803	29.222	29.0551	29.0573	28.6706	28.305	28.7064	28.6049	28.8094	29.2604	29.0586	27.4607	29.1861	28.9895	29.1537	29.7474	29.2375	28.9373	29.4597	29.0621	28.9727	27.6424	27.1161	27.8457	26.7808	27.1981	27.9615	27.4053	27.8489	27.5099	27.7788	28.231	27.5417	26.954	27.4846	27.252	21.8875	30.7739	31.1997	30.644	31.293	31.3729	31.1681	29.8505	29.7094	29.7161	29.1191	28.6776	28.7069	28.5932	29.1098	29.3074	29.1648	27.5347	27.3135	27.588	27.8505	27.2302
O43172	U4/U6 small nuclear ribonucleoprotein Prp4	PRPF4	0	25.2105	25.1958	24.5012	28.3856	28.6633	26.9046	26.808	27.376	28.1705	28.1779	28.4843	28.5135	28.4213	28.3728	28.239	27.7598	28.107	28.12	28.3283	28.3263	28.0065	27.0465	28.1819	28.2092	28.251	28.1685	28.1324	28.5224	25.9575	28.0687	28.1137	27.5371	28.4123	27.8883	29.0044	28.8676	29.0183	28.8124	28.0346	27.397	28.9983	26.7881	28.7222	28.7108	28.7362	27.5663	27.2147	27.1632	27.5699	27.6086	27.2017	26.3355	25.6598	26.5955	26.0249	26.0508	26.5148	26.5945	26.9336	26.8367	26.9465	26.8502	26.694	25.7092	26.5697	26.4056	24.9692	27.9845	27.4515	28.3919	28.3444	27.9956	28.2204	27.8125	28.184	27.5162	28.021	28.5868	28.6218	27.7278	28.7231	27.3147	27.4601	26.1969	26.1968	26.7882	26.8302	26.2282
O43175	D-3-phosphoglycerate dehydrogenase	PHGDH	0	24.0176	24.8862	24.7608	25.8885	25.981	26.446	25.8178	26.1575	25.436	25.9711	25.9128	25.7303	25.1881	25.2173	25.1898	25.9168	25.7754	24.4435	25.409	25.3585	25.5244	24.6315	24.866	24.7538	26.1161	25.7987	26.1187	25.6795	25.2917	26.0478	25.8837	26.3815	25.5701	25.2414	24.7248	24.9932	25.8905	24.7213	25.914	24.9508	24.3218	23.4453	24.5449	24.8403	24.6153	25.9748	26.1116	26.0496	26.0256	25.7784	25.5672	24.2928	24.3754	24.5301	25.0463	24.7056	24.7028	24.621	24.8314	24.6205	25.0717	25.0182	24.979	25.1984	25.3013	24.4038	24.5549	26.1052	25.8038	25.8714	25.1984	25.3785	25.4306	24.7504	26.0112	25.673	25.9451	24.9865	25.5086	24.2393	24.6668	26.0453	25.7904	24.3994	24.8182	24.691	25.023	24.9678
O43181	NADH dehydrogenase [ubiquinone] iron-sulfur protein 4, mitochondrial	NDUFS4	0	NaN	NaN	NaN	28.4255	28.1371	28.9593	28.8359	28.7201	29.0283	28.1892	28.25	28.7707	27.0057	27.3425	28.0139	26.8785	27.8579	27.6116	28.4109	28.2453	28.5778	24.4901	25.3389	24.8013	28.5189	28.2461	27.4444	28.3111	28.4164	28.5729	27.4443	27.6818	27.24	25.9838	25.8101	25.9583	27.2019	26.1132	26.3477	26.1747	26.3026	25.2473	26.4535	26.281	26.3325	28.3192	28.079	28.248	27.44	27.296	27.2384	26.3856	25.4597	26.7629	25.0024	25.6337	25.6689	25.9329	26.1781	25.5773	24.614	25.2111	25.517	26.5511	25.6369	25.679	NaN	28.5073	28.8614	28.4033	27.454	27.4494	28.4113	24.8768	28.0698	28.4335	27.4554	25.9174	26.5543	25.9082	26.3557	28.2154	27.3248	26.2027	25.435	25.8961	25.114	25.9556
O43237	Cytoplasmic dynein 1 light intermediate chain 2	DYNC1LI2	0	NaN	19.0577	18.0824	23.6266	22.9238	23.7394	24.3736	24.0163	23.7597	22.407	22.9901	23.2945	21.7932	22.8549	NaN	22.3998	21.7893	21.3376	23.1868	22.4307	22.4506	21.9251	22.5621	22.7499	21.1884	22.1755	21.5761	NaN	NaN	NaN	21.5459	21.2639	NaN	21.4652	21.602	NaN	21.3284	21.3341	22.9052	23.087	23.4827	21.8493	21.9809	21.5838	21.8742	22.5571	23.4149	23.574	23.3713	23.0225	23.6968	20.2826	NaN	20.9792	20.5637	21.2627	21.4283	21.4615	21.7966	22.013	22.6	22.8614	21.9919	21.0255	22.668	22.6781	18.5701	23.4299	24.0499	22.8972	22.324	21.8422	22.6894	22.4124	21.6467	NaN	21.4049	21.5336	21.8559	22.8063	21.813	23.182	23.3635	20.6309	21.0849	21.7571	22.4844	22.1239
O43242	26S proteasome non-ATPase regulatory subunit 3	PSMD3	0	24.9654	25.2826	25.598	26.7613	27.2703	27.8077	27.4675	27.64	27.6365	27.1851	27.0747	27.576	27.5773	26.8968	27.6178	26.9885	26.724	27.1536	27.7869	27.4968	27.464	27.9924	26.8656	27.1284	27.1758	28.0187	27.3862	27.2829	27.045	27.4547	27.0081	27.6575	28.194	27.2146	27.6604	26.7853	27.4842	27.572	28.19	27.6364	27.6082	24.6989	27.94	27.412	27.8661	27.7173	27.4829	27.7904	27.2	27.1738	26.9429	26.0893	25.9195	26.3439	26.3073	26.7257	26.6718	25.9487	25.7387	26.0071	26.482	26.567	26.2915	26.0648	25.9849	26.3347	25.282	27.2798	27.5813	27.2786	27.364	26.9554	27.5826	27.3288	27.5269	27.2608	27.6199	27.2201	27.7487	26.6478	27.7394	27.6635	27.1056	26.1176	26.5683	25.8982	26.4468	26.1281
O43251;Q9NWB1;A6NFN3	RNA binding protein fox-1 homolog 2;RNA binding protein fox-1 homolog 1	RBFOX2;RBFOX1	0	NaN	NaN	NaN	26.3194	26.2878	26.1263	27.3578	27.2454	26.0518	26.1843	25.7793	29.5403	26.3047	27.2419	27.3339	26.2525	26.8071	27.0895	27.0352	26.9529	27.4213	25.5666	25.6033	25.4482	27.0084	27.2842	26.5559	26.4955	26.1225	26.8234	26.9103	26.8251	27.1506	26.3668	26.8805	27.104	27.1932	27.0451	25.9448	26.5532	27.5292	24.4312	27.0893	27.176	27.0886	24.6742	24.8478	25.0192	25.441	25.2177	24.9612	23.5141	NaN	23.0037	22.0229	22.1528	22.4891	23.1822	22.2797	22.3817	23.6539	24.7392	24.0002	23.7581	23.1417	23.6091	NaN	26.2445	26.885	27.168	26.9602	26.7164	27.1365	25.5394	26.9495	26.4805	26.962	26.7838	26.7277	26.1712	27.118	24.847	25.2066	23.2589	22.2216	22.6145	24.1311	23.503
O43264	Centromere/kinetochore protein zw10 homolog	ZW10	0	19.438	18.0934	18.0617	26.7107	26.9074	26.8089	26.6451	27.1232	27.1023	26.2289	26.6302	26.3247	25.902	26.4635	26.2601	26.0952	26.5462	26.08	25.9148	26.1866	26.3276	24.7106	25.3024	25.3948	26.5627	26.4823	26.4605	25.8974	25.7981	25.8119	25.6463	25.6398	25.7551	25.3004	25.5306	25.3633	25.4646	25.0386	25.1087	25.0941	25.4159	23.6523	25.5189	25.3035	25.7502	25.9787	25.9661	25.9423	23.9058	23.8429	23.4961	23.4651	22.9263	24.3888	22.5889	24.4383	24.7452	24.0632	24.3917	23.8619	24.8887	25.1985	24.1781	24.1746	24.9395	24.4571	18.531	26.809	26.9569	26.3946	26.2085	26.2405	26.143	25.1359	26.5018	25.8358	25.6804	25.3981	25.204	24.7208	25.5242	25.9623	23.7483	23.5934	23.9241	24.1056	24.7551	24.5237
O43278	Kunitz-type protease inhibitor 1	SPINT1	0	NaN	NaN	NaN	21.9951	NaN	22.0141	22.7464	21.2732	NaN	21.8054	22.6435	21.5528	24.0347	24.6583	24.0534	24.1218	24.1172	24.4595	23.1489	23.3074	23.1775	20.9835	20.7193	20.6506	22.3192	22.4222	20.7007	NaN	NaN	NaN	NaN	19.7392	20.295	NaN	NaN	NaN	NaN	NaN	NaN	NaN	NaN	NaN	NaN	NaN	NaN	21.2782	21.0214	20.0791	22.5801	22.7943	22.0013	NaN	18.6773	NaN	NaN	NaN	NaN	NaN	NaN	NaN	NaN	NaN	NaN	NaN	NaN	NaN	NaN	22.0046	22.0098	22.0006	24.2488	24.2328	23.2113	20.7845	21.814	NaN	20.0171	NaN	NaN	NaN	NaN	20.7929	22.4586	18.6773	NaN	NaN	NaN	NaN
O43286	Beta-1,4-galactosyltransferase 5	B4GALT5	1	18.7564	18.2158	17.8542	20.2084	22.9152	NaN	21.072	23.5565	20.9662	22.9052	22.9648	22.9115	22.8845	23.0304	23.2021	22.5786	22.9942	22.7899	21.7381	20.3042	21.7243	21.9933	22.5296	22.858	21.9654	22.3647	20.869	22.3852	22.4857	21.6488	21.2445	21.7086	19.2661	NaN	NaN	NaN	NaN	NaN	NaN	NaN	NaN	NaN	NaN	NaN	NaN	21.334	21.515	21.606	19.9233	19.5514	19.5822	21.9046	21.7682	21.8396	20.9253	22.3478	22.2291	21.2617	21.6039	20.7751	21.82	22.3848	21.3553	21.1572	22.1192	21.7002	18.2754	21.5618	21.8649	22.9272	23.039	22.7876	21.2555	22.4603	21.7331	22.1732	20.7397	NaN	NaN	NaN	NaN	21.485	19.6856	21.8375	21.8341	21.2136	21.8534	21.6588
O43290	U4/U6.U5 tri-snRNP-associated protein 1	SART1	0	23.4669	23.1566	22.7117	28.1193	28.4086	27.8415	27.3436	27.4086	28.0808	28.0317	28.3985	28.4322	27.875	28.1628	28.2028	27.8571	28.1675	27.9116	27.8651	28.2876	28.026	27.7559	28.1515	28.1027	28.3293	28.3198	28.5655	28.4367	26.9677	28.2679	28.4355	28.1053	28.5406	28.5016	28.7011	28.8924	28.9401	28.6868	28.3495	27.9265	28.8832	27.0688	29.1313	28.8986	28.8465	27.9073	27.7353	27.8	27.7015	27.5158	27.3679	26.7192	26.1682	27.2053	25.9735	26.6103	27.2619	26.7117	26.9254	26.9084	27.2607	27.2083	26.7766	26.2214	27.119	26.856	23.1117	28.1231	27.611	28.2875	28.0802	27.9787	28.0596	28.0033	28.4049	27.8908	28.3605	28.6984	28.6588	27.9595	28.9588	27.8142	27.5284	26.6975	26.6152	26.8485	27.0819	26.7321
O43291	Kunitz-type protease inhibitor 2	SPINT2	1	19.4084	20.9698	20.9799	26.492	27.0536	26.8251	27.4724	26.833	26.7255	26.7851	26.8113	26.7859	26.8038	26.8666	26.029	26.8346	26.9448	27.1603	26.8315	26.4067	26.3269	24.1575	25.3659	25.3777	25.953	26.3538	24.8264	26.0123	25.557	25.6316	24.9607	24.8171	24.393	22.8316	22.0604	22.5588	22.4643	23.639	23.5558	23.6742	25.33	22.4837	25.0276	23.5649	23.3668	25.7978	25.6449	25.7394	24.6172	24.6916	24.5889	24.0727	23.9153	25.2591	27.326	24.358	25.0831	24.6453	24.2644	24.2846	24.9345	25.0139	24.3285	24.1412	24.6253	24.2286	20.4527	26.7902	27.0103	26.7941	26.5664	26.9799	26.5217	24.967	25.7111	25.7336	24.7236	22.4836	23.2197	23.8293	23.9864	25.7274	24.6326	24.4157	25.5891	24.3981	24.7589	24.3317
O43292	Glycosylphosphatidylinositol anchor attachment 1 protein	GPAA1	7	NaN	NaN	NaN	26.4777	26.2327	27.7024	27.1678	27.6845	27.6237	26.9862	26.799	28.0116	26.6918	26.6417	27.5371	26.7378	26.0444	26.5563	27.6625	27.0039	27.1614	25.9139	26.6874	26.8742	26.3718	26.4312	25.4213	26.7651	26.2684	26.5334	25.3556	25.2427	25.9689	25.4021	25.052	24.5588	25.4507	24.5514	24.2489	24.2272	25.5335	22.9179	25.9819	25.0256	24.6907	26.4951	26.4214	26.5273	26.3658	25.9519	25.8274	23.4028	23.973	24.4673	23.8138	24.7573	24.4043	23.4983	24.5932	24.6122	22.4556	23.1822	23.0658	22.564	24.8915	24.4093	NaN	26.8043	27.492	27.2656	26.9569	26.4462	27.2759	26.4918	26.0748	26.5223	25.5224	25.0043	24.7503	24.2262	25.2327	26.4813	26.0484	23.9477	24.3251	24.2345	22.9012	23.9549
O43293	Death-associated protein kinase 3	DAPK3	0	NaN	NaN	NaN	NaN	NaN	NaN	NaN	NaN	NaN	NaN	NaN	NaN	19.7565	NaN	20.5735	NaN	NaN	NaN	NaN	NaN	NaN	NaN	NaN	NaN	20.7503	21.8442	20.3954	NaN	20.5993	NaN	20.9528	19.479	20.7402	20.8781	NaN	NaN	NaN	NaN	NaN	NaN	NaN	NaN	20.179	20.1576	20.3742	NaN	NaN	NaN	19.4811	20.0955	19.9505	NaN	NaN	NaN	NaN	NaN	NaN	NaN	NaN	NaN	NaN	NaN	NaN	NaN	NaN	NaN	NaN	NaN	NaN	NaN	20.165	NaN	NaN	NaN	20.9966	20.5993	20.3907	20.8781	NaN	NaN	20.2369	NaN	19.8424	NaN	NaN	NaN	NaN	NaN
O43299	AP-5 complex subunit zeta-1	AP5Z1	0	NaN	NaN	NaN	21.0131	21.1913	22.1558	20.7381	20.9889	21.3072	20.6606	21.1781	21.2547	19.256	20.6324	21.1282	19.6209	18.1831	18.1815	NaN	NaN	NaN	NaN	NaN	NaN	21.7292	21.0344	20.8976	19.6673	20.1461	19.7871	20.1508	20.5455	21.1713	20.3705	20.9546	21.0152	21.007	19.8437	20.9604	26.6077	NaN	18.0761	18.1234	18.7162	NaN	20.7299	20.6346	21.3228	19.855	20.0742	19.8652	NaN	NaN	NaN	NaN	NaN	NaN	NaN	NaN	NaN	19.2053	20.2691	18.9368	NaN	19.6667	18.3261	NaN	21.4534	21.0114	21.0311	20.3388	18.6619	NaN	NaN	21.2204	19.8668	20.6225	20.7801	20.6037	22.3419	18.4198	20.8958	19.9314	NaN	NaN	NaN	19.4704	18.9964
O43301	Heat shock 70 kDa protein 12A	HSPA12A	0	NaN	NaN	NaN	21.1929	NaN	19.4889	NaN	NaN	NaN	NaN	NaN	NaN	NaN	21.7489	NaN	NaN	NaN	NaN	18.6076	18.4332	NaN	NaN	NaN	NaN	18.8136	19.3839	NaN	22.2542	19.7733	19.1665	19.6211	22.1542	20.0121	19.0573	22.2988	19.2466	NaN	NaN	NaN	18.8084	NaN	NaN	18.0301	18.8968	18.8956	20.0246	19.938	20.3551	18.6938	18.6154	18.6246	NaN	NaN	NaN	17.7193	18.095	18.2736	NaN	NaN	NaN	18.2752	18.8812	18.12	NaN	NaN	NaN	NaN	20.3409	NaN	NaN	21.7489	NaN	18.5204	NaN	19.0987	20.398	20.5958	20.2009	NaN	18.8084	18.6075	20.1059	18.6446	NaN	18.0293	NaN	18.4255	NaN
O43303	Centriolar coiled-coil protein of 110 kDa	CCP110	0	NaN	NaN	NaN	23.0449	22.3725	23.1751	22.473	22.1332	22.8529	21.5656	22.4379	22.4371	19.0417	20.1398	18.7578	18.115	NaN	NaN	18.575	18.9196	18.5339	19.6652	19.428	20.0934	22.5677	23.0852	21.7578	21.3029	21.7632	21.3659	21.5981	21.0446	20.8061	20.7022	20.2156	20.9991	20.219	19.9913	18.0492	NaN	20.9718	NaN	NaN	19.7235	NaN	NaN	NaN	20.4306	NaN	NaN	NaN	NaN	NaN	NaN	NaN	NaN	NaN	NaN	NaN	NaN	NaN	NaN	NaN	NaN	NaN	NaN	NaN	22.8642	22.4864	22.1469	19.3131	18.115	18.6762	19.7289	22.4702	21.4773	21.1496	20.639	19.4199	20.9718	19.7235	20.4306	NaN	NaN	NaN	NaN	NaN	NaN
O43306	Adenylate cyclase type 6	ADCY6	12	NaN	NaN	NaN	19.3174	20.0738	21.6497	20.8591	19.9488	20.22	21.2781	20.8571	20.6775	19.5506	20.9831	NaN	NaN	19.0354	19.6386	19.0266	NaN	19.4393	NaN	NaN	19.2225	20.1693	18.7259	19.5172	19.3529	19.9133	19.7115	18.6819	19.174	NaN	NaN	NaN	NaN	NaN	NaN	NaN	NaN	NaN	NaN	NaN	NaN	NaN	19.2553	19.6979	19.9366	NaN	NaN	NaN	NaN	NaN	NaN	NaN	NaN	NaN	NaN	NaN	NaN	NaN	NaN	NaN	NaN	NaN	NaN	NaN	20.3469	20.3426	20.9376	20.2668	19.337	19.233	19.2225	19.4708	19.6592	18.928	NaN	NaN	NaN	NaN	19.63	NaN	NaN	NaN	NaN	NaN	NaN
O43309	Zinc finger and SCAN domain-containing protein 12	ZSCAN12	0	NaN	NaN	NaN	NaN	NaN	NaN	NaN	NaN	NaN	NaN	NaN	NaN	NaN	NaN	NaN	NaN	NaN	NaN	NaN	NaN	NaN	NaN	NaN	NaN	NaN	22.5724	23.1615	NaN	NaN	NaN	NaN	NaN	21.8486	NaN	NaN	NaN	NaN	NaN	NaN	NaN	NaN	NaN	22.3559	NaN	NaN	NaN	NaN	NaN	NaN	NaN	NaN	NaN	NaN	NaN	NaN	NaN	NaN	NaN	NaN	NaN	NaN	NaN	NaN	NaN	NaN	NaN	NaN	NaN	NaN	NaN	NaN	NaN	NaN	NaN	22.867	NaN	21.8486	NaN	NaN	NaN	22.3559	NaN	NaN	NaN	NaN	NaN	NaN	NaN
O43318	Mitogen-activated protein kinase kinase kinase 7	MAP3K7	0	16.9009	16.7909	16.7715	20.4086	20.8997	22.5383	22.873	22.6805	22.4891	20.9949	20.5877	21.0959	18.605	NaN	NaN	20.4673	20.1467	20.7723	24.1628	24.8535	24.4282	NaN	NaN	NaN	22.1844	22.3179	22.313	21.8867	21.0019	20.944	24.126	24.9502	18.5154	18.7606	18.3321	18.679	20.4862	NaN	NaN	NaN	20.6252	NaN	NaN	18.2939	18.9741	21.1533	19.9794	21.3727	19.9346	23.6887	23.929	NaN	NaN	NaN	NaN	NaN	NaN	NaN	NaN	NaN	NaN	NaN	NaN	NaN	20.8254	19.4506	16.8211	21.2822	22.6809	20.8929	18.605	20.4621	24.4815	NaN	22.2718	21.2775	22.5305	18.5906	20.4862	20.6252	18.634	20.8351	22.5174	NaN	NaN	NaN	NaN	20.138
O43324	Eukaryotic translation elongation factor 1 epsilon-1	EEF1E1	0	24.9254	24.9315	24.4623	27.9714	28.3611	27.8045	26.8135	27.0896	28.063	28.1893	27.4611	28.6893	27.8238	28.2553	28.5801	27.7398	27.6444	28.1212	28.7882	28.1269	28.2387	28.3534	28.3692	28.4872	27.5597	28.0765	27.9353	27.3729	25.6149	27.1773	27.7376	27.5254	28.2885	27.6095	28.0361	27.0686	27.5818	28.1659	28.0935	27.7407	28.1619	25.9213	28.599	28.0241	28.3522	27.3711	27.0469	27.5811	27.3546	26.7891	27.1027	27.1907	26.3315	27.4794	26.5634	27.2682	27.4852	26.9062	26.9363	26.8986	27.791	27.8631	27.1945	26.5279	26.9704	27.0427	24.773	28.0457	27.322	28.1132	28.2197	27.8351	28.3846	28.4032	27.8572	26.7217	27.8505	27.5714	27.947	27.2746	28.3251	27.333	27.0821	27.0005	27.1056	26.9137	27.6162	26.847
O43347	RNA-binding protein Musashi homolog 1	MSI1	0	NaN	17.8708	NaN	26.5953	26.6245	26.2445	26.287	25.9346	26.2898	25.7423	26.0023	26.7434	26.0147	26.7176	26.2217	26.0282	26.8827	26.3277	26.0559	26.433	26.5551	25.0659	25.1382	24.9495	26.391	25.9451	26.2743	26.1901	25.0651	25.7909	26.3034	26.237	26.5563	25.9522	26.8082	26.7789	26.7928	26.8982	25.8267	25.6699	26.9226	24.2823	26.894	26.7603	26.5238	25.6588	25.4015	25.4909	24.7067	24.4923	24.0347	22.5339	21.9943	23.4997	20.9094	24.5317	24.8312	22.1348	22.3304	22.6243	24.4487	24.3309	23.3491	21.0485	23.9617	23.6247	17.8708	26.4881	26.1705	26.1627	26.318	26.4129	26.348	25.0512	26.2034	25.6821	26.3656	26.5131	26.5059	25.625	26.726	25.5171	24.4112	22.676	23.4241	22.3632	24.0429	22.8783
O43379	WD repeat-containing protein 62	WDR62	0	NaN	NaN	NaN	21.9689	22.7149	23.3266	22.4673	23.5273	23.0649	21.5609	21.8526	22.4494	21.3727	19.4193	21.2705	21.549	21.3525	21.4478	20.6784	21.8461	22.0238	21.6408	20.7658	20.2999	21.3082	21.8106	20.7957	21.4572	20.9788	21.3918	20.0992	19.9357	NaN	20.3368	20.9832	20.6913	NaN	21.0137	20.5648	20.7489	21.5988	19.0115	21.5556	20.361	19.0537	21.0762	21.0545	21.4737	19.099	19.0089	20.3072	NaN	NaN	NaN	NaN	NaN	18.7033	NaN	18.1227	NaN	18.6333	18.861	NaN	17.9898	18.6334	18.4756	NaN	22.6701	23.0199	21.9543	20.6875	21.4498	21.5161	20.9022	21.3048	21.2759	20.0175	20.6704	20.7892	20.4531	20.3234	21.2015	19.4717	NaN	18.7033	18.1227	18.7471	18.3663
O43390	Heterogeneous nuclear ribonucleoprotein R	HNRNPR	0	27.7294	27.2976	26.9717	30.3187	30.382	30.372	29.7385	30.1739	30.3702	30.1641	30.484	30.4236	30.7769	30.5651	30.9302	30.4872	30.8733	30.7284	30.6724	30.8314	30.9071	30.6103	30.8025	30.9038	30.544	30.5944	30.6196	30.5288	29.8225	30.6702	30.4431	30.4231	30.8709	30.6692	31.1901	31.0697	30.8693	31.0433	30.4308	30.5772	31.0038	28.9824	31.2208	31.1393	31.1353	30.2616	30.0532	30.0704	29.8658	29.574	29.6058	28.613	28.3175	29.0141	28.0133	28.7577	28.9666	28.5033	28.6049	28.7921	29.0373	28.8476	28.6586	28.1806	28.5116	28.4537	27.3329	30.3576	30.0942	30.3573	30.7574	30.6963	30.8037	30.7722	30.586	30.3405	30.579	30.9763	30.7811	30.1878	31.1651	30.1284	29.6819	28.6482	28.5792	28.6335	28.8479	28.382
O43395	U4/U6 small nuclear ribonucleoprotein Prp3	PRPF3	0	24.8651	25.0106	24.6633	27.2652	27.575	26.3467	26.023	26.1975	27.6566	26.834	27.9889	27.8347	27.2938	27.783	27.6872	26.8238	27.7351	27.3072	27.4815	27.329	27.6205	26.8542	27.3311	27.0205	27.663	27.732	27.6025	27.8613	26.4554	27.8204	27.6619	27.0898	28.2931	27.9025	28.2689	28.5989	28.4195	27.8744	27.1502	27.7993	28.2479	26.7409	28.3125	27.6404	28.4362	26.9229	26.7388	27.0772	27.3782	27.1705	27.4197	26.2808	25.8472	26.8649	25.656	26.3618	26.7897	26.3764	26.7166	26.9063	26.6183	27.0624	26.6364	25.87	26.2796	26.6561	24.8463	27.0623	26.6257	27.5525	27.588	27.2887	27.477	27.0686	27.6658	27.379	27.6816	28.2568	27.8147	27.596	28.1297	26.913	27.3228	26.3309	26.2691	26.6664	26.7724	26.2686
O43396	Thioredoxin-like protein 1	TXNL1	0	23.3126	23.5261	23.1026	23.9027	NaN	23.8058	24.3348	23.4571	24.5398	24.1146	23.8691	25.1204	23.6729	23.5028	24.0534	22.7132	23.1351	23.1589	25.3538	24.9462	25.1303	26.2241	23.9746	24.6655	24.226	25.6618	25.0668	23.406	23.7832	23.8608	25.2737	25.82	26.5825	25.2345	25.7087	24.7596	25.021	25.4641	25.9934	25.4341	24.6977	22.0952	25.4629	24.9911	25.4113	23.9774	23.8882	24.2489	21.5935	22.1044	21.063	23.4165	23.3606	23.1644	23.0403	23.9672	24.2713	23.3471	24.1886	23.3147	23.6576	24.3299	23.7428	22.4068	22.8883	23.8693	23.3138	23.8542	24.1106	24.368	23.743	23.0024	25.1434	24.9547	24.9849	23.6833	25.8921	25.2343	25.4928	24.0756	25.2884	24.0382	21.587	23.3139	23.7596	23.6168	23.9101	23.0548
O43399	Tumor protein D54	TPD52L2	0	24.1498	23.2942	22.4019	29.4714	29.657	29.3479	29.3197	29.174	29.2408	29.2229	29.4755	29.4818	29.7902	30.2309	30.1623	29.8905	30.143	30.3218	30.0073	29.985	30.0811	29.7195	29.3294	29.4933	29.7774	29.8632	29.8975	29.3941	29.5437	29.442	29.5539	29.8388	29.7915	29.473	29.4271	29.6376	29.6285	29.5735	29.8151	29.4506	30.038	28.4834	29.6258	29.8758	29.8848	29.5297	29.2455	29.5108	29.8545	29.4389	29.531	28.6613	28.507	29.2036	28.2682	29.0864	29.4458	28.863	28.7297	29.1378	29.3714	29.3596	28.9915	28.3521	28.9999	28.8185	23.282	29.4921	29.2448	29.3934	30.0611	30.1184	30.0244	29.514	29.846	29.4599	29.7281	29.5125	29.6724	29.324	29.7955	29.4287	29.6081	28.7906	28.9335	28.9102	29.2408	28.7235
O43402	ER membrane protein complex subunit 8	EMC8	0	NaN	NaN	NaN	27.5748	27.9791	27.5017	28.3842	28.8175	27.8402	28.5059	27.9437	27.8971	27.6407	27.3387	27.0941	27.5131	27.8188	27.3796	27.6483	27.7975	27.8255	26.1478	26.6167	26.7424	27.5723	27.6715	26.4263	28.0279	27.6336	28.129	27.7723	27.0566	26.3026	25.5009	25.1109	25.4006	26.1266	25.511	25.1954	25.2562	26.5381	23.5751	26.3215	25.777	26.4742	27.4619	27.2425	27.4302	27.1489	27.2028	26.6577	25.8831	25.2952	26.3854	24.8234	26.497	26.5408	25.9417	26.4157	25.9928	24.9349	25.2531	24.6561	24.1822	25.3404	24.7417	NaN	27.6852	28.3473	28.1156	27.3578	27.5705	27.7571	26.5023	27.2234	27.9302	27.0438	25.3375	25.611	25.1231	26.1909	27.3782	27.0031	25.8546	25.9537	26.1167	24.948	24.7548
O43405	Cochlin	COCH	0	20.6615	21.1391	20.6151	24.6417	24.3855	25.0488	23.7318	23.9905	23.6604	23.7682	24.3024	24.0165	23.9271	24.0638	23.9854	23.1652	23.8857	24.3013	24.1395	23.5582	23.5975	22.346	22.9928	22.753	23.1523	23.4157	23.3366	24.148	23.5025	24.7198	24.1591	24.5166	22.9164	24.5467	24.6843	24.3249	24.5032	23.5653	23.852	22.7416	24.2787	22.3655	24.0154	22.8168	22.775	24.1159	23.9197	23.8803	24.1299	24.2864	23.9136	22.4584	22.9824	22.866	22.548	23.3479	23.4187	22.0284	23.1237	22.9836	23.5876	23.7468	23.4468	22.2229	22.9537	22.9497	20.8053	24.692	23.7942	24.029	23.9921	23.7841	23.7651	22.6973	23.3015	24.1234	23.864	24.5186	23.9735	23.1286	23.2024	23.972	24.11	22.769	23.1049	22.7119	23.5938	22.7088
O43414	ERI1 exoribonuclease 3	ERI3	0	21.0917	21.6021	19.449	25.1611	24.1139	23.8406	23.0956	22.7003	23.5587	22.677	24.2447	26.2306	24.0662	24.7502	24.3384	24.1011	25.0192	24.906	23.4775	24.2963	25.0653	23.5972	24.9813	24.8053	24.2883	23.8949	25.3314	24.3954	NaN	22.953	NaN	21.4104	22.1381	23.875	23.7238	25.1314	23.0003	23.2479	22.6783	24.9027	23.5101	22.5922	26.104	24.0666	24.8558	21.1541	22.7126	22.1232	24.5989	24.271	23.9965	20.5395	NaN	21.9467	20.7642	20.6892	21.3587	NaN	NaN	NaN	NaN	20.6398	NaN	NaN	21.6409	21.879	20.7143	24.3719	23.1182	24.3841	24.385	24.6754	24.2797	24.4613	24.5049	23.6742	21.7743	24.2434	22.9755	23.6684	25.0088	21.9966	24.2888	21.2431	20.9374	NaN	20.6398	21.76
O43427	Acidic fibroblast growth factor intracellular-binding protein	FIBP	0	NaN	NaN	NaN	24.2845	23.6977	24.527	24.2807	24.0393	24.8289	24.1875	24.3783	24.3805	23.6558	24.0606	23.4934	23.7339	23.6888	23.9439	23.5612	23.6929	23.5998	22.2884	22.9091	22.8202	24.1499	24.2252	24.2267	24.0485	23.4674	23.8903	24.3977	24.1555	24.3574	23.9654	24.2595	24.8811	24.4105	24.5117	24.8604	23.1474	22.7363	21.7913	23.7339	23.5147	23.4625	23.3435	23.7229	23.6287	22.9771	22.9175	23.0274	22.1591	21.4176	22.7231	20.2576	22.1111	22.7578	21.8556	22.2523	22.3517	22.8625	22.9307	22.462	20.9433	22.5971	22.1578	NaN	24.1697	24.383	24.3154	23.7366	23.7888	23.6179	22.6726	24.2006	23.8021	24.3035	24.3687	24.5942	22.5583	23.5704	23.565	22.974	22.0999	21.7088	22.1532	22.7517	21.8994
O43432	Eukaryotic translation initiation factor 4 gamma 3	EIF4G3	0	18.3836	19.8613	18.9391	22.9947	23.6686	23.6564	23.0848	23.6458	23.2549	23.747	23.1352	23.7535	23.0447	22.8948	23.577	22.5638	23.0838	23.3056	23.2721	23.3473	22.9398	22.5001	23.3119	23.2272	22.8731	23.2842	23.3369	22.0086	22.338	21.7138	23.1158	22.2293	23.5142	22.6623	22.9072	22.9462	23.4794	21.8545	21.2595	22.5754	22.9585	23.2883	23.4519	23.1618	22.9573	22.129	21.9998	21.8638	22.0346	22.0032	22.2686	20.0205	19.094	20.2418	17.9222	20.7935	21.0313	20.2853	21.5013	20.8148	21.5587	21.4665	20.7651	20.7387	20.7763	20.8379	19.0613	23.4399	23.3285	23.5452	23.1722	22.9844	23.1864	23.013	23.1647	22.0201	22.9531	22.8386	22.1978	22.9407	23.1903	21.9975	22.1021	19.7855	19.9157	20.8671	21.2634	20.7843
O43447	Peptidyl-prolyl cis-trans isomerase H	PPIH	0	25.8134	26.2188	25.7184	27.4486	27.5854	26.2813	26.2983	26.2237	26.962	27.4195	27.2817	27.5614	27.6199	27.4615	27.5125	27.2611	27.6209	27.1174	27.2971	27.6787	27.6323	27.5681	27.9618	27.4934	27.5926	27.1208	27.7849	28.078	26.7205	27.5827	28.0264	27.1907	27.8598	28.3738	28.5038	28.2814	28.1964	28.2455	27.9241	27.3598	27.9995	25.7233	28.3761	27.9893	28.0729	27.1809	27.004	27.5998	27.0912	26.7294	26.9059	26.5796	26.1614	26.7214	26.0763	25.8869	26.5275	26.5693	26.5558	26.8744	26.5198	26.7888	26.3909	26.0481	25.9433	26.0239	25.9169	27.1051	26.4947	27.4209	27.5313	27.3331	27.536	27.6744	27.4994	27.4604	27.6923	28.3863	28.122	27.0275	28.1461	27.2616	26.9088	26.4875	26.1636	26.6665	26.5665	26.0051
O43462	Membrane-bound transcription factor site-2 protease	MBTPS2	10	NaN	NaN	NaN	23.4826	23.303	24.0928	24.6495	24.7486	24.2453	24.6113	24.8102	24.619	23.4037	22.9543	23.4817	20.5918	23.2196	23.8208	23.8678	23.7684	25.067	NaN	NaN	NaN	23.1974	22.4624	21.8651	23.5892	NaN	24.1874	23.1869	23.3377	NaN	NaN	22.1733	22.8164	22.5048	NaN	NaN	NaN	22.3547	NaN	NaN	NaN	NaN	23.8914	24.0045	23.3284	22.7483	22.8568	22.4559	NaN	NaN	NaN	NaN	NaN	21.0479	21.5995	23.3275	21.3351	NaN	NaN	NaN	22.061	22.1943	21.9359	NaN	23.6261	24.5478	24.6802	23.2799	22.5441	24.2344	NaN	22.5083	23.8883	23.2623	22.4949	22.5048	22.3547	NaN	23.7415	22.687	NaN	21.0479	22.0873	NaN	22.0637
O43464;P83110	Serine protease HTRA2, mitochondrial	HTRA2	1	21.7479	22.123	21.7663	22.7122	21.593	24.07	24.4555	25.0651	24.276	24.1957	22.9836	24.2366	24.3319	23.0595	24.4472	24.5356	23.0261	23.5967	24.9305	23.511	22.4802	24.1622	24.0165	24.4043	22.7547	23.34	22.7545	22.6754	22.7808	22.9524	22.9339	23.5207	22.1357	22.5526	22.5623	21.9879	22.7901	22.0635	22.6972	22.1256	22.6085	20.5654	23.8732	21.5223	21.2371	22.1719	22.6944	21.6631	24.12	23.9815	23.6043	21.9095	22.407	21.8931	21.1578	23.0314	23.173	22.6775	22.9122	22.1539	23.9162	23.9379	23.3668	22.3642	22.8646	22.767	21.8791	22.7917	24.5989	23.8053	23.9462	23.7195	23.6406	24.1943	22.9497	22.8028	22.8635	22.3676	22.5169	21.7665	22.2109	22.1765	23.902	22.0699	22.454	22.5812	23.7403	22.6653
O43482	Protein Mis18-beta	OIP5	0	19.242	19.4602	19.7254	NaN	NaN	NaN	NaN	NaN	NaN	NaN	NaN	NaN	NaN	NaN	NaN	NaN	NaN	21.3762	NaN	NaN	NaN	NaN	NaN	NaN	NaN	NaN	NaN	NaN	NaN	NaN	NaN	21.8805	21.3304	NaN	NaN	NaN	NaN	NaN	NaN	21.0944	NaN	NaN	NaN	NaN	20.7445	NaN	21.5422	NaN	NaN	NaN	NaN	NaN	NaN	NaN	NaN	NaN	NaN	20.5142	20.5569	NaN	NaN	NaN	NaN	NaN	NaN	NaN	19.4759	NaN	NaN	NaN	NaN	21.3762	NaN	NaN	NaN	NaN	21.6054	NaN	NaN	21.0944	20.7445	21.5422	NaN	NaN	NaN	20.5356	NaN	NaN
O43488;O95154	Aflatoxin B1 aldehyde reductase member 2	AKR7A2	0	22.1794	22.8261	22.2158	21.1325	NaN	21.7309	21.5978	23.0761	23.9814	21.6077	21.2545	21.267	22.0734	21.0251	22.3972	22.1931	22.1635	23.3534	21.5671	20.8386	21.3277	21.982	22.4068	22.7683	NaN	NaN	NaN	20.5847	NaN	21.6671	22.1506	22.1176	21.8827	20.3563	NaN	NaN	21.2932	21.4578	23.6804	21.986	22.0648	NaN	NaN	19.632	20.1297	21.4943	21.6529	21.3225	21.4857	18.9997	19.2429	NaN	NaN	NaN	NaN	NaN	NaN	NaN	NaN	NaN	NaN	20.7161	20.5958	NaN	NaN	NaN	22.4071	21.4317	22.8851	21.3764	21.8319	22.57	21.2445	22.3857	NaN	21.1259	22.0503	20.3563	22.1438	22.0254	19.8808	21.4899	19.9094	NaN	NaN	NaN	20.6559	NaN
O43491	Band 4.1-like protein 2	EPB41L2	0	22.2158	23.2391	22.831	27.2323	27.2453	27.2208	27.2445	27.3	27.1558	27.0661	27.4279	27.2808	26.8862	27.2395	26.7512	26.7366	27.1053	27.1817	27.3662	27.2808	27.2103	25.885	26.2829	26.2722	26.9301	26.9116	26.1019	26.9338	26.3524	27.0709	26.6826	26.7853	25.921	26.2169	26.3615	26.3073	26.0843	26.2991	26.8315	25.0937	26.0426	24.7513	25.8932	25.8997	26.1226	26.012	25.9098	26.2911	25.894	26.032	25.7699	24.2374	23.236	24.1637	22.9631	23.7441	24.0052	24.8705	24.283	25.0852	23.9767	24.1558	23.6873	24.2129	24.5104	24.3203	22.762	27.2328	27.2334	27.2583	26.959	27.0079	27.2858	26.1467	26.6479	26.7857	26.463	26.2952	26.4049	25.2959	25.9718	26.071	25.8986	23.879	23.5708	24.7462	23.9399	24.3479
O43493	Trans-Golgi network integral membrane protein 2	TGOLN2	1	21.0603	21.5209	20.7325	26.034	23.6093	24.6726	25.8532	25.2183	24.8608	25.0214	25.7311	24.9963	25.9177	26.1909	28.3342	26.6162	26.3198	26.5681	25.8499	26.1535	26.438	26.0862	25.9408	26.0152	26.1615	25.1251	25.2958	26.067	25.4325	25.9634	25.0882	25.4051	24.0466	25.2704	25.0858	25.7198	22.869	25.1212	25.2107	24.4303	24.9475	23.9111	24.9486	24.9559	25.3307	25.982	25.5183	26.1298	26.6023	25.6267	26.3673	23.8489	22.7199	24.0593	23.322	22.2278	23.5318	22.3165	23.4658	22.401	23.9426	24.5306	23.5151	22.7614	22.7187	22.1779	21.1046	24.772	25.3108	25.2496	26.8143	26.5014	26.1471	26.0141	25.5274	25.821	24.8466	25.3587	24.4003	24.4297	25.0784	25.8767	26.1988	23.5427	23.0272	22.7277	23.9961	22.5527
O43502	DNA repair protein RAD51 homolog 3	RAD51C	0	NaN	NaN	NaN	NaN	21.8879	NaN	21.2214	22.3839	21.5198	20.0761	NaN	NaN	NaN	NaN	NaN	NaN	NaN	NaN	NaN	NaN	NaN	NaN	NaN	NaN	NaN	NaN	NaN	NaN	19.737	19.3112	19.4828	20.2538	20.7529	NaN	NaN	NaN	NaN	NaN	NaN	NaN	NaN	NaN	NaN	NaN	NaN	20.3272	20.4467	20.8493	18.3459	NaN	18.1263	NaN	NaN	NaN	NaN	19.5461	NaN	NaN	NaN	NaN	NaN	NaN	NaN	NaN	NaN	NaN	NaN	21.8879	21.7084	20.0761	NaN	NaN	NaN	NaN	NaN	19.5241	20.1632	NaN	NaN	NaN	NaN	20.5411	18.2361	NaN	19.5461	NaN	NaN	NaN
O43504	Ragulator complex protein LAMTOR5	LAMTOR5	0	26.8006	27.5647	27.3454	29.615	30.2963	30.0975	29.9869	30.0181	30.0168	29.1185	30.3128	30.0097	30.0587	30.2335	30.3561	30.2699	30.1855	30.2128	29.8898	30.0254	30.1642	28.3769	28.9663	29.1971	29.7497	29.9093	29.0446	29.7251	29.3925	29.3016	29.758	29.8998	29.6336	29.037	29.5905	29.4853	29.5473	28.7835	29.4139	27.5628	29.1734	27.0108	29.4579	28.5359	28.8443	29.0092	28.8719	28.9967	28.8653	28.8045	28.5587	28.5728	28.5576	28.5393	28.5163	28.9529	29.1106	28.8831	28.5725	28.8354	29.618	29.0478	28.6328	28.3488	28.2915	28.3386	27.2369	30.0029	30.0072	29.8137	30.2161	30.2227	30.0265	28.8468	29.5679	29.4731	29.7638	29.3709	29.2483	27.9157	28.946	28.9593	28.7428	28.5566	28.8599	28.7637	29.0995	28.3263
O43505	Beta-1,4-glucuronyltransferase 1	B4GAT1	1	NaN	NaN	NaN	27.2806	27.2413	27.4901	27.4655	26.8915	27.1487	27.184	27.0685	27.5911	27.5985	28.0166	27.2936	27.0184	27.8499	27.6802	27.6565	27.2882	27.6579	26.2389	26.522	26.5626	27.052	26.5264	25.7579	27.5054	26.6375	27.1286	26.6366	25.9884	25.0474	25.7839	26.2685	26.6851	26.1004	25.5406	26.0253	24.7613	25.492	24.1423	24.8577	25.9137	25.7953	26.5732	26.5651	26.7261	27.1267	26.8795	27.0461	25.7154	25.1293	25.9123	24.6998	26.0598	26.462	25.6956	25.9373	25.9579	26.0218	26.3922	25.4726	25.752	25.2214	25.3021	NaN	27.3373	27.1686	27.2812	27.6362	27.5162	27.5342	26.4412	26.4454	27.0905	25.8908	26.2458	25.8888	24.7985	25.5223	26.6215	27.0174	25.5857	25.7405	25.8636	25.9622	25.4252
O43513	Mediator of RNA polymerase II transcription subunit 7	MED7	0	NaN	NaN	NaN	NaN	NaN	NaN	NaN	22.631	22.3961	NaN	NaN	NaN	23.3991	23.1377	24.3622	NaN	NaN	NaN	NaN	NaN	NaN	NaN	20.6905	20.6766	NaN	NaN	21.4726	NaN	NaN	NaN	23.45	23.4887	24.527	20.0494	NaN	20.9974	21.2048	NaN	21.0572	NaN	NaN	NaN	21.8171	21.0615	21.759	NaN	NaN	NaN	NaN	NaN	NaN	NaN	NaN	NaN	NaN	NaN	21.1364	NaN	NaN	NaN	NaN	NaN	NaN	NaN	NaN	NaN	NaN	NaN	22.5135	NaN	23.633	NaN	NaN	20.6835	21.4726	NaN	23.8219	20.5234	21.131	NaN	21.5459	NaN	NaN	NaN	21.1364	NaN	NaN	NaN
O43521	Bcl-2-like protein 11	BCL2L11	0	NaN	NaN	NaN	NaN	NaN	NaN	NaN	NaN	NaN	NaN	NaN	NaN	NaN	NaN	NaN	22.967	21.8571	22.1707	22.717	22.1745	21.8519	NaN	NaN	NaN	NaN	NaN	NaN	NaN	NaN	NaN	NaN	NaN	NaN	NaN	NaN	NaN	NaN	NaN	NaN	NaN	NaN	NaN	NaN	NaN	NaN	NaN	NaN	NaN	NaN	NaN	NaN	NaN	NaN	NaN	NaN	NaN	NaN	NaN	NaN	NaN	20.5047	NaN	NaN	NaN	NaN	NaN	NaN	NaN	NaN	NaN	NaN	22.3316	22.2478	NaN	NaN	NaN	NaN	NaN	NaN	NaN	NaN	NaN	NaN	NaN	NaN	NaN	20.5047	NaN
O43524;A8MYZ6;P98177;Q12778	Forkhead box protein O3	FOXO3	0	NaN	NaN	NaN	21.2125	NaN	NaN	NaN	NaN	NaN	NaN	NaN	NaN	NaN	NaN	NaN	NaN	NaN	NaN	NaN	NaN	NaN	21.0826	NaN	NaN	21.2332	NaN	22.0073	20.7062	20.6461	20.768	NaN	NaN	NaN	20.9841	NaN	NaN	NaN	NaN	NaN	NaN	NaN	NaN	NaN	21.3286	21.3927	21.4318	20.9513	21.1438	21.1409	21.1051	21.2396	20.4474	19.0038	NaN	NaN	20.0666	20.0713	20.1642	20.1015	20.3383	20.5256	NaN	19.9321	19.6736	20.6654	20.4371	NaN	21.2125	NaN	NaN	NaN	NaN	NaN	21.0826	21.6202	20.7068	NaN	20.9841	NaN	NaN	21.3607	21.1756	21.1619	19.7256	20.0689	20.2013	20.2289	20.2587
O43529	Carbohydrate sulfotransferase 10	CHST10	1	NaN	NaN	NaN	20.7382	NaN	NaN	NaN	22.498	22.6104	22.2649	NaN	NaN	21.8051	20.9509	NaN	20.2296	21.2083	20.6624	20.9928	20.9309	20.8664	NaN	19.7981	20.0247	NaN	NaN	NaN	20.8539	20.4876	NaN	NaN	NaN	NaN	NaN	NaN	NaN	NaN	NaN	NaN	NaN	NaN	NaN	20.3251	NaN	19.6636	27.8995	NaN	NaN	20.5582	20.9216	20.4865	NaN	NaN	NaN	NaN	NaN	NaN	NaN	NaN	NaN	NaN	NaN	NaN	NaN	NaN	NaN	NaN	20.7382	22.5542	22.2649	21.378	20.7001	20.93	19.9114	NaN	20.6707	NaN	NaN	NaN	NaN	19.9944	27.8995	20.6554	NaN	NaN	NaN	NaN	NaN
O43567	E3 ubiquitin-protein ligase RNF13	RNF13	1	22.2702	22.7576	20.7816	NaN	23.3401	NaN	NaN	NaN	NaN	21.5047	NaN	NaN	22.7506	23.159	NaN	22.5942	22.5955	22.9717	22.2035	NaN	NaN	22.4001	22.7175	22.972	21.8902	21.9458	21.8068	NaN	21.1861	21.6199	22.0524	22.5333	23.0625	NaN	20.4457	21.3989	NaN	NaN	21.3981	NaN	NaN	NaN	21.712	NaN	21.7782	20.9471	21.6162	NaN	22.144	21.439	21.5943	20.6235	19.9386	21.556	20.4199	21.4141	21.8312	20.6456	21.2414	21.2343	21.7747	22.0948	21.5197	20.8149	21.9114	21.5342	21.9364	23.3401	NaN	21.5047	22.9548	22.7205	22.2035	22.6965	21.8809	21.403	22.5494	20.9223	21.3981	NaN	21.7451	21.2817	21.7258	20.7061	21.2217	21.0404	21.7964	21.4202
O43572	A-kinase anchor protein 10, mitochondrial	AKAP10	0	NaN	NaN	NaN	20.5517	23.1987	21.8976	19.9861	21.6275	21.5883	19.9634	20.5784	21.5613	NaN	NaN	19.6853	NaN	NaN	NaN	NaN	NaN	NaN	NaN	NaN	NaN	NaN	20.5927	19.448	NaN	20.6202	19.5446	NaN	NaN	NaN	NaN	NaN	NaN	NaN	NaN	NaN	NaN	NaN	NaN	NaN	NaN	19.6437	NaN	NaN	NaN	NaN	NaN	NaN	NaN	NaN	NaN	NaN	NaN	NaN	NaN	NaN	NaN	NaN	NaN	NaN	NaN	NaN	NaN	NaN	21.8827	21.0673	20.701	19.6853	NaN	NaN	NaN	20.0203	20.0824	NaN	NaN	NaN	NaN	19.6437	NaN	NaN	NaN	NaN	NaN	NaN	NaN
O43583	Density-regulated protein	DENR	0	20.8254	21.1807	20.5154	23.7331	23.7641	24.4566	22.3206	NaN	22.6951	24.4414	25.0077	25.3263	24.9087	25.2416	25.186	24.6324	25.5343	25.2182	25.1279	24.683	25.0309	25.0416	25.0078	24.9519	25.4895	25.2626	26.0871	25.2719	25.2499	24.5797	25.2221	25.2008	23.8035	25.4893	25.3173	25.5256	24.7273	25.206	24.9697	25.4478	25.4406	23.1356	25.6195	25.457	25.725	24.8151	24.342	24.7096	25.0702	24.9528	24.4574	23.2335	22.0636	23.5348	22.9204	23.4583	24.6713	23.2387	23.8486	24.074	24.6187	24.7948	23.6488	23.4519	24.1873	23.5413	20.8405	23.9846	22.5078	24.9251	25.1121	25.1283	24.9473	25.0004	25.6131	25.0338	24.7422	25.4441	24.9677	24.6747	25.6005	24.6223	24.8268	22.944	23.6833	23.7204	24.3541	23.7268
O43592	Exportin-T	XPOT	0	19.3978	20.5187	19.5749	19.4507	21.8898	20.517	22.999	22.8162	20.1756	19.8502	20.1001	21.4597	20.6998	20.3861	19.5851	20.4923	18.9657	19.2661	20.7605	20.2427	21.245	20.9626	20.472	20.7977	18.2148	19.3406	19.4983	18.5595	18.2765	NaN	20.1124	21.2477	19.9512	19.1301	19.7045	20.1405	20.2294	20.6923	21.6047	19.7882	NaN	NaN	19.6059	19.0582	20.3828	21.0669	20.9148	20.344	20.8616	19.8121	20.5797	18.1113	17.5912	17.3776	17.5708	20.1939	19.652	19.4307	19.0217	NaN	20.3193	20.3734	20.4702	17.7743	19.8556	19.1377	19.8305	20.6192	21.9969	20.47	20.2236	19.5747	20.7494	20.7441	19.0179	18.418	20.4371	19.6583	20.8422	19.7882	19.6823	20.7752	20.4178	17.6934	19.1389	19.2262	20.3876	18.9225
O43597	Protein sprouty homolog 2	SPRY2	0	NaN	NaN	NaN	NaN	NaN	NaN	NaN	NaN	NaN	NaN	NaN	NaN	21.7483	22.0788	NaN	NaN	NaN	NaN	21.1019	NaN	NaN	NaN	NaN	NaN	NaN	NaN	NaN	NaN	20.7024	NaN	NaN	NaN	NaN	NaN	NaN	NaN	NaN	NaN	NaN	NaN	NaN	NaN	NaN	NaN	NaN	NaN	NaN	NaN	NaN	NaN	19.0831	NaN	NaN	NaN	NaN	NaN	NaN	NaN	NaN	NaN	NaN	NaN	NaN	NaN	NaN	NaN	NaN	NaN	NaN	NaN	21.9135	NaN	21.1019	NaN	NaN	20.7024	NaN	NaN	NaN	NaN	NaN	NaN	19.0831	NaN	NaN	NaN	NaN	NaN
O43598	2-deoxynucleoside 5-phosphate N-hydrolase 1	DNPH1	0	22.0787	23.2942	23.1472	22.8301	NaN	23.865	23.5656	NaN	23.9333	23.0546	23.0681	23.6229	23.2377	22.7303	22.9365	23.9186	22.5111	22.9204	22.7264	22.8997	22.9282	22.8441	24.3124	25.2835	NaN	NaN	NaN	NaN	NaN	NaN	NaN	NaN	NaN	NaN	NaN	NaN	23.421	23.392	24.0367	22.9035	NaN	NaN	22.9074	22.914	NaN	NaN	NaN	NaN	NaN	NaN	NaN	NaN	NaN	NaN	NaN	NaN	NaN	NaN	NaN	NaN	NaN	NaN	NaN	NaN	NaN	NaN	22.84	23.3476	23.7494	23.2485	22.9681	23.1167	22.8514	24.1467	NaN	NaN	NaN	NaN	23.6166	22.9035	22.9107	NaN	NaN	NaN	NaN	NaN	NaN	NaN
O43615;Q9H707;Q3SY52	Mitochondrial import inner membrane translocase subunit TIM44	TIMM44	0	24.6557	24.8423	24.5447	27.8891	27.1749	28.2103	28.0787	28.0339	27.9787	27.207	28.5787	28.2347	27.5861	28.1426	28.4837	28.2426	28.4582	28.1101	28.1769	28.659	28.7363	28.182	27.7757	27.7752	28.1609	28.3589	28.4466	28.0562	27.6451	28.4271	28.6837	28.6514	28.4475	28.1832	28.3017	28.6657	28.464	27.7966	28.3111	27.5522	28.5714	26.5774	28.4338	28.6332	28.6036	27.261	27.2151	27.4529	27.7972	27.6283	27.3782	26.551	26.1799	26.7585	26.0324	26.8087	27.3981	26.7195	26.6527	26.581	27.2442	27.239	26.7842	26.1646	26.9398	26.714	24.6809	27.7581	28.0304	28.0068	28.0708	28.2703	28.5241	27.911	28.3221	28.0428	28.5942	28.3835	28.1906	27.567	28.5569	27.3096	27.6012	26.4965	26.7464	26.6511	27.0891	26.6061
O43617	Trafficking protein particle complex subunit 3	TRAPPC3	0	22.9668	23.9468	22.3054	25.1937	25.864	25.0878	24.6209	24.8538	25.3905	25.5759	24.7562	25.5777	25.7432	25.472	25.099	25.5843	24.9206	22.3133	24.7224	25.8234	24.8624	24.1627	25.1081	25.1785	25.5841	24.6824	24.9281	25.8016	24.6212	24.8272	25.6273	25.7719	26.1137	24.7567	24.7163	25.6632	24.8079	25.8893	24.7414	23.5958	26.0509	23.455	27.0497	25.365	25.4807	25.6249	25.4717	25.8832	24.7976	24.1814	24.668	23.437	23.8908	25.4546	24.1502	24.2649	25.741	23.7615	23.7048	21.6216	25.5353	25.6028	23.1588	21.5556	23.6972	23.5092	23.073	25.3818	24.9551	25.3033	25.4381	24.2727	25.1361	24.8164	25.0649	25.0833	25.8376	25.0454	25.1462	24.3672	25.9651	25.6599	24.549	24.2608	24.7187	23.0293	24.7656	22.9207
O43633	Charged multivesicular body protein 2a	CHMP2A	0	NaN	NaN	NaN	24.276	NaN	23.6455	24.779	24.8154	23.6773	22.895	23.585	22.7207	NaN	NaN	NaN	NaN	NaN	NaN	24.007	23.0299	24.232	NaN	NaN	NaN	25.5925	25.2379	25.4412	23.1657	NaN	23.705	23.9462	24.488	NaN	NaN	NaN	NaN	NaN	24.8389	24.8481	NaN	NaN	NaN	23.8829	23.6837	23.7713	24.7916	24.7016	25.0496	24.3195	24.2007	23.8251	NaN	NaN	NaN	NaN	NaN	NaN	22.4255	20.8965	20.9498	23.4257	23.6263	NaN	22.6915	21.501	NaN	NaN	23.9608	24.4239	23.0669	NaN	NaN	23.7563	NaN	25.4239	23.4354	24.2171	NaN	24.8435	NaN	23.7793	24.8476	24.1151	NaN	NaN	21.4239	23.526	22.0962
O43639	Cytoplasmic protein NCK2	NCK2	0	NaN	NaN	NaN	NaN	NaN	NaN	NaN	NaN	NaN	NaN	NaN	20.192	NaN	NaN	NaN	NaN	NaN	NaN	NaN	NaN	NaN	NaN	NaN	NaN	NaN	NaN	NaN	NaN	20.7146	NaN	19.5719	19.8723	19.2668	NaN	NaN	NaN	NaN	NaN	21.0521	NaN	NaN	NaN	NaN	NaN	NaN	NaN	19.5173	19.9428	NaN	NaN	NaN	NaN	NaN	NaN	NaN	NaN	NaN	NaN	NaN	19.7567	NaN	NaN	NaN	NaN	NaN	NaN	NaN	NaN	NaN	20.192	NaN	NaN	NaN	NaN	NaN	20.7146	19.5703	NaN	21.0521	NaN	NaN	19.73	NaN	NaN	NaN	19.7567	NaN	NaN
O43657	Tetraspanin-6	TSPAN6	4	19.5478	NaN	NaN	28.9667	28.1548	29.1115	29.6118	29.8474	29.6404	29.1478	29.5112	29.978	29.9632	29.7954	29.9352	30.0274	29.5909	29.7805	29.2752	29.5039	29.463	28.5486	28.4749	28.5968	28.901	28.7731	28.1135	27.9513	28.4538	27.8368	28.1412	28.1259	27.7259	27.3809	27.0974	27.8113	27.7562	27.0757	27.6708	27.3152	27.0101	23.8938	27.8288	27.8817	27.5467	28.706	28.6618	28.6931	28.8276	28.477	28.2776	25.5785	25.3309	26.2104	26.2671	26.4414	27.2347	26.5638	26.0425	26.3502	25.9986	26.3577	25.2461	26.2931	26.6251	25.8383	19.5478	28.7443	29.6999	29.5457	29.898	29.7996	29.414	28.5401	28.5959	28.0806	27.9977	27.4298	27.5009	26.073	27.7524	28.6869	28.5274	25.7066	26.6477	26.3188	25.8675	26.2521
O43660	Pleiotropic regulator 1	PLRG1	0	23.6359	22.941	22.5571	28.6093	28.8503	28.2643	28.3088	28.4691	28.4997	28.288	28.2851	28.7947	27.7832	28.2461	28.3161	27.7399	27.9555	27.8928	28.4035	28.5465	28.4267	28.5235	28.3367	28.3763	27.9391	27.6984	27.4612	27.6784	26.1822	27.9616	27.4263	26.7416	27.1184	27.5017	28.1743	28.1393	28.2878	27.7843	27.5444	27.6581	28.6333	26.3036	28.3133	27.9311	28.113	27.6481	27.6662	27.529	27.4201	27.501	26.8761	25.4022	25.8272	26.1796	26.0268	26.1028	26.582	25.9383	25.7504	26.219	26.823	26.9387	25.8681	25.483	25.9051	25.7378	23.0447	28.5746	28.4259	28.4559	28.1151	27.8627	28.4589	28.4122	27.6996	27.2741	27.0955	27.9385	27.8722	27.5317	28.1191	27.6144	27.2658	25.803	26.2372	25.9692	26.5433	25.7087
O43663	Protein regulator of cytokinesis 1	PRC1	0	NaN	NaN	NaN	24.6375	24.8871	24.8735	24.5737	23.9189	25.3012	25.1202	24.7643	25.8986	24.0262	24.3834	24.7161	25.0248	25.5336	25.3544	24.3485	24.5189	24.1784	23.8025	24.5039	24.1331	25.0691	25.0902	25.4317	24.7159	24.0414	24.961	25.5152	25.1254	25.7272	25.5102	26.0217	26.0553	24.9709	25.0583	24.9949	24.1698	25.1471	23.1205	25.5161	25.2224	25.2892	24.8158	24.5529	24.35	24.9574	24.229	24.0879	22.4644	22.1042	21.662	22.0381	21.9384	23.1751	22.1975	22.6895	23.3187	21.9848	21.1986	22.2487	22.7011	21.9112	22.2274	NaN	24.7993	24.598	25.261	24.3753	25.3043	24.3486	24.1465	25.197	24.5728	25.4559	25.8624	25.0081	24.1458	25.3425	24.5729	24.4248	22.0769	22.3839	22.7352	21.8107	22.2799
O43670	BUB3-interacting and GLEBS motif-containing protein ZNF207	ZNF207	0	23.6752	24.165	23.8322	27.8997	27.1301	26.9483	26.4259	25.5865	27.1431	27.2377	26.8251	28.0155	27.6863	27.7838	28.441	27.1042	27.6655	27.3378	27.8623	28.2813	28.2156	27.4077	27.4131	27.5596	27.0802	27.2808	27.8598	26.6497	25.7056	27.152	27.5224	26.6179	28.4716	27.8886	28.3275	28.4991	28.3557	28.2387	27.2811	27.529	28.5832	26.8677	28.6698	28.5638	28.1105	27.0958	26.9124	26.8127	26.9997	26.4018	26.5622	26.2586	25.8289	26.8636	25.9277	26.3922	26.8203	26.4115	26.3681	26.6506	26.7205	26.7175	25.81	26.2252	26.4885	26.3076	23.8908	27.326	26.3852	27.3594	27.9704	27.3692	28.1197	27.4601	27.4069	26.5024	27.5373	28.2384	27.9585	27.66	28.448	26.9403	26.6546	26.317	26.3801	26.4767	26.416	26.3404
O43674	NADH dehydrogenase [ubiquinone] 1 beta subcomplex subunit 5, mitochondrial	NDUFB5	1	25.6463	26.8066	22.5971	29.4106	29.7253	28.9044	27.7868	27.6399	27.5124	29.2543	29.6881	28.1969	29.353	29.4079	28.2807	27.078	26.8013	27.5527	29.5032	29.432	29.5055	28.1535	28.6965	28.7872	29.0532	28.837	28.3063	26.3768	28.9975	27.2963	28.5285	28.5539	25.8073	25.1444	28.2695	28.1128	28.679	28.0057	28.4359	24.9236	21.951	NaN	24.4458	24.1636	24.7032	28.4378	28.5999	28.9836	28.6244	28.0626	28.2572	27.4311	26.0202	25.6573	23.3665	23.9637	NaN	27.4761	27.5956	27.4872	22.6899	23.1099	22.605	24.5703	26.4234	26.8466	25.0167	29.3467	27.6464	29.0464	29.0139	27.144	29.4802	28.5457	28.7322	27.5569	27.6299	27.1756	28.3735	23.4373	24.4375	28.6737	28.3147	26.3695	23.6651	27.5196	22.8016	25.9467
O43676	NADH dehydrogenase [ubiquinone] 1 beta subcomplex subunit 3	NDUFB3	1	NaN	NaN	NaN	28.708	29.2272	28.7595	29.2669	29.263	28.5377	28.7302	28.8555	27.5388	28.8145	28.6366	28.841	28.3556	28.3453	28.3755	29.0586	28.77	28.9586	25.8407	26.8142	26.5278	28.818	29.2037	27.2664	29.2932	28.4484	29.3194	27.929	27.8503	27.2995	NaN	27.0975	27.1299	27.5908	26.8352	27.2722	26.405	27.338	23.51	27.0471	26.731	27.2176	28.5142	28.3934	28.9231	28.3604	28.1764	28.2861	26.8728	26.2052	27.0504	25.0903	26.0767	26.1077	26.1449	26.1859	26.0043	25.7061	25.9485	25.5043	26.877	27.0216	26.7739	NaN	28.8982	29.0226	28.3748	28.764	28.3588	28.9291	26.3942	28.4294	29.0204	27.6929	27.1137	27.2327	25.751	26.9986	28.6102	28.2743	26.7095	25.7582	26.1117	25.7196	26.8908
O43677	NADH dehydrogenase [ubiquinone] 1 subunit C1, mitochondrial	NDUFC1	1	NaN	NaN	NaN	27.3186	26.4849	25.9001	26.5761	26.4106	25.3706	27.7294	24.4504	25.3405	26.9687	27.097	26.6816	27.9141	26.868	26.4218	27.3264	27.5651	26.5815	23.8045	NaN	24.4188	27.0883	26.1466	25.0205	23.7977	25.8041	24.0456	25.9333	25.7128	NaN	24.8517	NaN	NaN	25.574	23.0803	23.6162	24.8087	25.1711	NaN	23.0724	24.6536	24.043	26.2112	26.22	26.3751	25.4005	25.3479	25.2379	22.7572	NaN	26.2669	NaN	25.868	26.21	22.9736	25.1344	NaN	26.1144	26.726	25.5635	22.9222	26.1555	25.8396	NaN	26.5679	26.1191	25.8401	26.9158	27.068	27.1576	24.1116	26.0851	24.5491	25.8231	24.8517	24.0901	24.9899	23.923	26.2688	25.3288	24.512	26.039	24.054	26.1346	24.9724
O43678;A6NJG2	NADH dehydrogenase [ubiquinone] 1 alpha subcomplex subunit 2	NDUFA2	0	21.1724	20.841	NaN	27.8507	27.8872	28.3668	27.8502	28.3619	28.1727	28.4545	28.6579	28.6909	27.6315	28.2052	28.2275	27.2412	27.2349	27.2619	28.613	28.3183	28.5151	24.8326	26.4066	25.9681	29.0664	28.8631	27.1697	27.0479	28.7552	27.926	27.217	27.4164	25.2492	25.6754	24.8935	25.8641	25.4917	26.4429	26.9889	25.0431	26.1579	24.5959	26.0065	26.0049	26.101	27.4308	27.4063	27.7371	27.9674	28.4902	28.1899	26.4507	26.379	26.9376	25.9454	27.4446	27.1749	27.0911	27.4102	27.1589	26.6487	27.2559	27.0484	27.4123	27.3899	27.299	21.0067	28.0349	28.1283	28.6011	28.0214	27.246	28.4821	25.7357	28.3664	27.9097	26.6275	25.4777	26.3078	25.2656	26.0375	27.5247	28.2158	26.5891	26.855	27.2201	26.9844	27.3671
O43681	ATPase ASNA1	ASNA1	0	25.0202	24.8835	24.6829	28.2454	28.492	28.3403	28.1329	28.5317	28.2675	27.7739	28.3393	28.5135	28.4503	29.0022	28.7463	28.4026	28.8477	29.0711	28.6401	28.8098	28.7674	28.4367	28.372	28.2458	28.1829	28.0025	27.3428	28.0679	27.634	27.7434	27.9948	27.868	28.3826	27.8491	28.4545	28.518	28.618	28.0273	28.5591	27.2483	28.657	26.8638	28.433	28.2669	28.5211	27.4154	27.4205	27.5438	27.3121	27.2181	27.0657	27.0298	26.769	27.1091	26.3933	27.0566	27.5597	27.0022	26.8573	26.6714	27.5146	27.6018	26.8693	26.2896	26.1649	26.0681	24.8622	28.3592	28.3107	28.2089	28.7329	28.7738	28.7391	28.3515	27.8427	27.8151	28.0818	28.2739	28.4015	27.5897	28.407	27.4599	27.1986	26.9693	27.0032	26.8436	27.3285	26.1742
O43683	Mitotic checkpoint serine/threonine-protein kinase BUB1	BUB1	0	NaN	NaN	NaN	24.6331	24.3058	24.5579	24.3941	25.1604	24.3137	20.6242	20.9087	NaN	NaN	NaN	NaN	19.0579	18.718	19.1229	NaN	21.4804	NaN	NaN	NaN	NaN	NaN	21.0046	18.8792	24.1823	21.441	23.8298	NaN	NaN	NaN	20.3556	NaN	23.2052	NaN	NaN	NaN	NaN	NaN	NaN	NaN	NaN	NaN	23.8032	20.8146	24.1021	NaN	NaN	NaN	NaN	NaN	NaN	NaN	NaN	NaN	NaN	NaN	NaN	NaN	NaN	NaN	NaN	NaN	NaN	NaN	24.4989	24.6227	20.7665	NaN	18.9662	21.4804	NaN	19.9419	23.151	NaN	21.7804	NaN	NaN	NaN	22.9066	NaN	NaN	NaN	NaN	NaN	NaN
O43684	Mitotic checkpoint protein BUB3	BUB3	0	24.882	24.8611	24.338	28.6167	28.6851	28.2732	27.5098	27.9176	28.8188	28.7611	29.0392	29.3529	28.7688	28.7004	29.0486	28.6384	28.7029	28.8618	28.7718	28.8286	28.7989	28.8357	28.802	28.8845	28.5456	28.6782	28.9191	28.8103	27.6688	28.6427	28.4615	28.4413	29.0781	29.3779	29.5262	29.3455	29.2448	29.2605	28.8667	28.9364	29.2771	27.1343	29.3075	29.2709	29.2622	27.9236	27.7268	27.7264	28.1821	27.5325	27.4449	26.9649	26.6098	26.7853	26.1897	27.0583	26.5438	26.8746	26.5742	26.7526	27.4291	27.04	26.8153	26.47	26.9933	26.8926	24.6937	28.525	28.082	29.0511	28.8393	28.7344	28.7998	28.8407	28.7143	28.3739	28.6603	29.4166	29.124	28.4492	29.2802	27.7923	27.7198	26.7867	26.5973	26.7338	27.0948	26.7853
O43707	Alpha-actinin-4	ACTN4	0	25.7566	25.7609	25.3271	28.4489	28.4877	29.1996	29.1805	29.2021	29.0929	28.2748	28.5536	29.0361	28.1268	28.5189	28.3941	28.3523	28.3944	28.468	28.4334	28.2867	28.3577	28.1801	28.1391	27.9985	28.6621	28.6296	27.6298	28.2513	27.8526	28.4373	28.3873	28.5795	28.7399	27.3732	27.557	27.2159	27.9196	27.6132	28.2023	26.9767	27.8076	25.5792	27.9686	27.195	27.4365	27.718	27.8926	27.8125	27.024	27.8041	27.3919	26.3963	25.6996	26.464	25.8146	26.305	26.8541	27.177	26.8797	26.4879	27.2187	27.7345	26.4076	26.5195	26.8048	26.4681	25.6148	28.7121	29.1585	28.6215	28.3466	28.4049	28.3593	28.1059	28.3072	28.1804	28.5689	27.382	27.9117	26.7878	27.5334	27.8077	27.4067	26.1866	26.3246	26.8482	27.1203	26.5975
O43708	Maleylacetoacetate isomerase	GSTZ1	0	NaN	NaN	NaN	NaN	21.2356	NaN	NaN	NaN	NaN	NaN	NaN	NaN	NaN	NaN	NaN	NaN	NaN	NaN	NaN	NaN	NaN	NaN	NaN	NaN	NaN	NaN	NaN	NaN	NaN	NaN	NaN	NaN	NaN	NaN	NaN	NaN	NaN	NaN	NaN	NaN	NaN	NaN	NaN	NaN	NaN	NaN	NaN	NaN	NaN	NaN	NaN	NaN	NaN	NaN	NaN	NaN	NaN	NaN	NaN	NaN	NaN	NaN	NaN	NaN	NaN	NaN	NaN	21.2356	NaN	NaN	NaN	NaN	NaN	NaN	NaN	NaN	NaN	NaN	NaN	NaN	NaN	NaN	NaN	NaN	NaN	NaN	NaN	NaN
O43709	Probable 18S rRNA (guanine-N(7))-methyltransferase	WBSCR22	0	23.2264	22.5932	22.3086	25.1742	25.6246	24.4317	24.6873	25.3518	25.9146	25.1694	25.4534	26.0387	25.5974	25.845	26.0806	25.547	25.8172	25.9788	26.3005	26.5558	26.866	25.6182	25.8876	26.1513	25.871	25.6761	25.3946	25.8949	24.0121	26.0395	25.1993	24.9915	25.4786	25.456	25.9937	25.8189	26.428	26.0836	24.8752	25.5882	26.7322	25.6033	27.2069	27.0393	27.223	25.7918	24.7541	25.0105	24.7608	24.9163	24.7665	22.551	22.869	22.7649	23.0956	22.5174	22.6611	24.2689	23.4584	22.4992	23.3752	23.3281	23.7069	20.6226	NaN	20.7621	22.7094	25.0768	25.3179	25.5538	25.841	25.781	26.5741	25.8857	25.6472	25.3155	25.2231	25.7562	25.7956	25.9746	27.1564	25.1855	24.8145	22.7283	22.7581	23.4088	23.4701	20.6924
O43715	TP53-regulated inhibitor of apoptosis 1	TRIAP1	0	20.7826	21.6706	20.778	NaN	22.377	NaN	22.2564	22.5201	22.7343	23.0847	NaN	NaN	NaN	23.6589	23.075	22.9934	22.7697	23.6715	22.1209	22.0058	22.4138	22.6135	23.1101	23.2578	22.1506	22.5058	21.4474	21.943	21.8666	21.6551	21.772	21.6888	NaN	NaN	NaN	NaN	NaN	NaN	NaN	NaN	21.9947	NaN	23.3689	22.888	22.9922	21.0528	21.2558	21.1915	22.2284	21.956	21.4795	NaN	NaN	NaN	NaN	21.9914	21.9173	NaN	21.2745	NaN	21.621	21.6176	21.4031	NaN	NaN	NaN	21.0771	22.377	22.5036	23.0847	23.367	23.1449	22.1802	22.9938	22.0346	21.8216	21.7304	NaN	NaN	21.9947	23.083	21.1667	21.888	NaN	21.9543	21.2745	21.5472	NaN
O43716	Glutamyl-tRNA(Gln) amidotransferase subunit C, mitochondrial	GATC	0	19.3478	21.5786	20.257	21.4284	NaN	NaN	NaN	NaN	NaN	NaN	NaN	NaN	NaN	NaN	NaN	NaN	NaN	NaN	NaN	NaN	NaN	NaN	NaN	NaN	NaN	NaN	NaN	NaN	NaN	NaN	NaN	NaN	NaN	NaN	NaN	NaN	NaN	NaN	NaN	NaN	NaN	NaN	NaN	NaN	NaN	NaN	NaN	NaN	NaN	NaN	NaN	NaN	NaN	NaN	NaN	NaN	NaN	NaN	NaN	NaN	NaN	NaN	NaN	NaN	NaN	NaN	20.3944	21.4284	NaN	NaN	NaN	NaN	NaN	NaN	NaN	NaN	NaN	NaN	NaN	NaN	NaN	NaN	NaN	NaN	NaN	NaN	NaN	NaN
O43719	HIV Tat-specific factor 1	HTATSF1	0	22.1558	22.2126	20.7626	22.0822	21.5502	20.7682	22.5775	21.0944	21.8001	23.7502	22.1325	23.3495	23.5671	23.0006	23.7123	23.3515	23.2002	23.3076	22.6586	22.8096	22.6693	24.3258	24.1812	24.2062	21.4313	22.3757	22.5829	22.196	19.7964	22.3651	22.3521	22.0069	23.5573	23.2477	23.9593	23.1123	22.6153	23.998	23.7786	23.2117	23.6164	21.6406	24.0755	23.4634	23.9339	22.44	22.1081	22.2682	22.5907	22.0604	22.6557	NaN	NaN	NaN	18.398	NaN	NaN	NaN	NaN	NaN	19.631	NaN	18.8272	19.2717	18.8037	20.5623	21.7103	21.4669	21.824	23.0774	23.4267	23.2864	22.7125	24.2378	22.13	21.4525	22.6388	23.4398	23.464	22.8229	23.8243	22.2721	22.4356	NaN	18.398	NaN	19.2291	19.5459
O43731	ER lumen protein-retaining receptor 3	KDELR3	7	NaN	NaN	NaN	22.0263	NaN	NaN	23.0287	NaN	23.0726	22.8273	NaN	23.1328	23.2279	23.538	23.742	22.7597	22.9669	NaN	NaN	23.5107	23.8352	20.6878	21.6375	21.5704	NaN	NaN	NaN	NaN	NaN	NaN	21.4287	21.3202	NaN	21.2835	21.6173	21.9807	22.245	20.9944	21.9106	21.3047	22.0752	NaN	21.5975	NaN	NaN	NaN	NaN	NaN	NaN	NaN	NaN	NaN	19.7251	20.4726	NaN	NaN	NaN	NaN	NaN	NaN	NaN	NaN	NaN	20.0675	20.9249	19.6646	NaN	22.0263	23.0506	22.98	23.5026	22.8633	23.673	21.2986	NaN	NaN	21.3745	21.6272	21.7167	21.69	21.5975	NaN	NaN	20.0988	NaN	NaN	NaN	20.219
O43739	Cytohesin-3	CYTH3	0	NaN	NaN	NaN	19.9523	NaN	19.8732	20.4199	NaN	NaN	NaN	NaN	NaN	NaN	NaN	NaN	NaN	NaN	NaN	NaN	NaN	NaN	21.9352	19.5888	19.5046	NaN	NaN	NaN	NaN	NaN	NaN	NaN	NaN	NaN	NaN	NaN	NaN	NaN	NaN	NaN	NaN	NaN	NaN	NaN	19.4429	NaN	NaN	NaN	NaN	18.8719	NaN	18.6332	18.9939	18.5754	18.9675	NaN	NaN	NaN	NaN	NaN	NaN	20.1956	20.41	19.7978	NaN	NaN	NaN	NaN	19.9128	20.4199	NaN	NaN	NaN	NaN	20.3429	NaN	NaN	NaN	NaN	NaN	NaN	19.4429	NaN	18.7526	18.8456	NaN	NaN	20.1345	NaN
O43741	5-AMP-activated protein kinase subunit beta-2	PRKAB2	0	NaN	18.2472	NaN	24.347	25.8215	23.804	25.0024	26.1037	24.8677	24.772	22.8019	24.1939	24.9884	25.4304	23.5142	24.5902	24.737	24.9043	24.3017	24.5091	24.575	24.0295	24.5266	24.8256	24.6252	24.7049	24.824	24.748	24.5819	24.9612	24.4939	25.2356	24.2225	24.4123	24.6053	24.71	25.0803	24.7664	25.3208	23.3782	24.5082	22.4448	30.5337	24.5361	24.7389	24.0744	23.3529	23.8432	23.1102	23.0353	23.2273	22.477	21.1352	22.3931	21.5616	22.4222	22.8825	22.4602	22.9682	22.3745	22.7443	22.5333	22.7444	21.9173	22.4898	22.5265	18.2472	24.6575	25.3246	23.9226	24.6443	24.7438	24.4619	24.4606	24.7181	24.7637	24.6507	24.5759	25.0558	23.4437	26.6029	23.7568	23.1243	22.0018	22.2887	22.601	22.674	22.3112
O43747	AP-1 complex subunit gamma-1	AP1G1	0	20.6888	21.1677	21.2228	26.7487	27.0969	26.7651	26.8452	26.857	26.9206	26.7626	26.6842	27.0189	25.8959	26.3373	26.4256	25.4512	26.0043	26.118	26.2288	25.949	26.1695	24.9309	25.6169	25.4155	25.6103	25.5973	25.9668	25.131	24.2796	25.3088	25.4653	25.3112	25.8035	24.8978	25.61	25.7194	26.1637	25.7747	26.0728	25.0212	26.0931	22.2517	26.2133	25.931	25.9268	24.7978	24.4849	24.4857	24.9093	24.3163	24.6568	23.6419	23.2833	23.0855	23.0346	24.4694	24.3905	23.6512	23.432	23.3761	24.7008	24.6626	24.4734	23.4389	23.7273	23.6169	21.0264	26.8702	26.8742	26.8219	26.2196	25.8578	26.1158	25.3211	25.7248	24.9065	25.5267	25.4091	26.0037	24.4554	26.0237	24.5895	24.6274	23.3369	23.9648	23.4864	24.6123	23.5944
O43752	Syntaxin-6	STX6	1	21.3871	22.2448	21.9163	26.0032	26.6675	26.8218	26.5588	26.8107	26.5259	25.4899	26.7331	26.8434	26.5231	27.033	26.8275	26.0524	26.9516	26.7473	26.2219	26.9449	27.0117	25.3008	25.2134	25.2046	25.8221	26.3413	24.4816	25.6024	26.1876	25.5205	25.0193	25.3647	23.6441	24.4151	24.3772	24.1132	24.3646	23.8208	23.9815	24.0103	25.1227	21.8088	24.0548	25.7612	25.2962	26.2907	25.9088	26.0556	22.7975	23.3439	23.1364	24.7193	24.5273	24.6247	24.3002	23.8621	24.2227	24.7486	24.7627	24.8116	22.3953	23.0701	23.4979	25.0893	24.5841	23.6309	21.8494	26.4975	26.6318	26.3555	26.7945	26.5837	26.7262	25.2396	25.5483	25.7702	24.676	24.3019	24.0557	23.6473	25.0374	26.085	23.0926	24.6237	24.1283	24.7743	22.9878	24.4348
O43759	Synaptogyrin-1	SYNGR1	4	NaN	NaN	NaN	26.5099	27.1426	25.5579	25.5833	NaN	NaN	26.1627	25.0323	NaN	27.0168	27.1561	25.9324	26.7378	27.0093	27.3205	27.0811	25.1541	26.0584	25.8448	26.1901	25.9163	24.9631	26.2975	24.1004	26.6814	26.2695	26.5533	26.1073	26.481	25.8277	25.2599	25.9883	25.8406	25.5086	25.8121	26.1223	24.8326	NaN	22.6743	25.4321	25.0605	25.3367	25.7506	25.1342	26.3526	26.3539	25.2786	26.0915	24.5171	24.3088	25.321	24.9091	24.9611	25.544	24.6311	25.2765	25.4435	25.1502	25.4555	25.0634	24.5423	25.1345	24.8999	NaN	26.4035	25.5833	25.5975	26.7018	27.0225	26.0979	25.9837	25.1203	26.5014	26.1387	25.6963	25.8143	23.7535	25.2764	25.7458	25.908	24.7156	25.1381	25.117	25.2231	24.8589
O43760	Synaptogyrin-2	SYNGR2	4	NaN	NaN	NaN	29.2957	29.095	29.7114	29.6715	29.7615	29.5778	27.6708	28.9139	29.7567	29.7284	29.4183	29.3198	30.0487	29.9503	29.7188	29.832	30.0145	29.8287	29.0962	29.3781	28.603	29.2326	29.2227	29.0599	28.7375	29.0462	28.5941	28.1496	29.1791	29.0094	28.514	27.1997	28.7359	29.0299	27.6586	27.8138	28.1064	28.8803	26.6396	29.0083	28.208	28.8062	29.2497	29.1631	28.4828	29.2392	28.9606	29.1075	28.5205	27.8187	28.9329	28.2335	27.6119	28.1018	28.0313	28.599	28.1404	28.7061	28.9852	27.5617	27.3395	27.4294	26.7862	NaN	29.3674	29.6703	28.7805	29.4888	29.9059	29.8917	29.0258	29.1717	28.7926	28.7794	28.1498	28.1674	27.8754	28.6742	28.9652	29.1024	28.424	27.9824	28.2569	28.4177	27.185
O43761	Synaptogyrin-3	SYNGR3	4	NaN	NaN	NaN	22.606	NaN	NaN	22.2036	NaN	NaN	NaN	NaN	NaN	21.8812	22.5072	NaN	NaN	22.0478	NaN	21.5885	NaN	22.5353	NaN	NaN	NaN	22.9586	NaN	NaN	21.7701	24.1055	22.6628	20.8617	21.978	20.5697	NaN	NaN	NaN	NaN	NaN	NaN	NaN	NaN	NaN	NaN	NaN	NaN	NaN	NaN	NaN	22.0092	21.9765	21.6337	NaN	NaN	NaN	NaN	NaN	NaN	NaN	NaN	NaN	NaN	NaN	NaN	NaN	NaN	NaN	NaN	22.606	22.2036	NaN	22.1942	22.0478	22.0619	NaN	22.9586	22.8461	21.1365	NaN	NaN	NaN	NaN	NaN	21.8731	NaN	NaN	NaN	NaN	NaN
O43765	Small glutamine-rich tetratricopeptide repeat-containing protein alpha	SGTA	0	25.0318	25.8742	25.3507	25.7345	24.9198	25.1809	25.3808	26.4255	25.5312	25.6365	25.964	24.8883	26.4468	26.9041	26.2861	26.29	26.1443	26.9726	27.0729	26.4657	26.9957	26.8726	26.4568	26.8368	25.1495	24.5785	25.4277	25.8194	26.5002	25.3536	25.9016	27.1344	26.2317	25.9873	26.6524	26.4647	26.1063	26.1666	27.2965	25.969	25.7091	24.2132	25.5742	25.4487	25.0651	26.6481	26.2984	25.888	27.1426	26.1426	26.3712	24.6091	23.6646	23.8901	25.3515	25.14	25.2062	24.4188	24.0152	23.8455	25.1154	24.8962	25.2792	24.2857	23.3516	23.1056	25.4189	25.2784	25.7792	25.4963	26.5457	26.469	26.8448	26.722	25.0519	25.8911	26.4226	26.3681	26.5231	25.2971	25.3627	26.2782	26.5521	24.0546	25.2326	24.0932	25.0969	23.581
O43768	Alpha-endosulfine	ENSA	0	22.8231	23.7462	22.9396	NaN	NaN	NaN	23.0635	23.1067	22.6328	23.8937	NaN	NaN	22.2999	22.4113	NaN	22.5886	NaN	NaN	NaN	NaN	NaN	23.409	21.8533	22.8286	NaN	NaN	NaN	NaN	NaN	NaN	22.7018	23.6922	NaN	23.4906	23.5144	22.539	22.0933	23.7927	24.3886	24.3374	NaN	23.3564	NaN	NaN	NaN	NaN	NaN	NaN	23.6513	22.687	22.9942	22.5864	22.1433	21.295	23.5527	21.9638	22.0925	22.6329	21.1472	21.9308	22.6844	22.663	23.6648	20.652	20.3452	21.0259	23.1696	NaN	22.9343	23.8937	22.3556	22.5886	NaN	22.697	NaN	NaN	23.197	23.1813	23.4249	23.8469	NaN	NaN	23.1109	22.0083	22.5364	21.9036	23.0041	20.6744
O43772	Mitochondrial carnitine/acylcarnitine carrier protein	SLC25A20	6	NaN	NaN	NaN	25.9543	26.7222	27.1674	27.6236	28.1017	27.5134	26.7689	26.9708	27.0807	27.4348	28.1459	28.3287	27.3711	27.9068	27.8784	27.1475	27.5335	27.4585	22.813	23.7393	23.2316	26.7567	26.7872	25.7404	25.8105	25.3035	26.5078	24.732	24.7953	24.5985	22.6838	23.5121	24.0378	23.5959	23.3094	23.5747	23.6116	24.9982	22.1431	24.9579	24.1333	24.2851	26.0218	25.9179	26.1879	26.0733	25.541	25.6296	24.0325	23.2377	24.2238	21.8589	23.8048	21.7976	23.6843	23.3986	23.5628	22.8635	23.5022	23.0303	24.0362	23.687	21.8105	NaN	26.6146	27.7462	26.9401	27.9698	27.7188	27.3798	23.2613	26.4281	25.874	24.7086	23.4112	23.4934	23.5843	24.4588	26.0425	25.748	23.8314	22.4871	23.5486	23.132	23.1779
O43776	Asparagine--tRNA ligase, cytoplasmic	NARS	0	22.2446	22.6211	21.7308	25.351	26.6248	25.8512	24.9804	25.6459	26.8293	25.6875	25.7125	26.6611	25.7665	26.2907	26.4855	25.6052	25.9909	25.729	26.1267	25.9502	26.287	26.2219	26.2274	26.1608	26.0788	26.6186	26.6709	25.9832	24.9601	26.0477	25.8593	26.2592	26.8516	26.934	27.2019	27.0591	27.3829	26.894	26.3716	26.7247	27.6396	24.4946	26.9708	26.6923	27.0239	26.7681	26.4922	26.4326	26.0418	25.5571	25.3923	24.7526	23.9829	25.0741	24.4901	25.0209	25.671	24.3489	24.9984	24.4602	25.657	25.4473	25.6448	23.2452	24.6601	24.69	22.1988	25.9423	25.8185	26.0204	26.1809	25.775	26.1213	26.2034	26.4561	25.6636	26.3234	27.065	26.8828	26.2863	26.8957	26.5643	25.6637	24.6032	25.0606	24.6025	25.583	24.1985
O43791	Speckle-type POZ protein	SPOP	0	NaN	NaN	NaN	20.9791	NaN	23.1556	NaN	22.4901	22.0562	NaN	22.4405	NaN	NaN	NaN	NaN	NaN	NaN	NaN	NaN	NaN	NaN	NaN	NaN	NaN	NaN	22.0512	NaN	NaN	NaN	NaN	NaN	NaN	NaN	NaN	NaN	NaN	22.2229	20.0994	21.2486	NaN	NaN	NaN	NaN	NaN	NaN	NaN	NaN	NaN	21.0181	20.4349	19.0488	NaN	NaN	NaN	NaN	NaN	NaN	NaN	NaN	NaN	NaN	NaN	NaN	NaN	NaN	NaN	NaN	22.0673	22.2731	22.4405	NaN	NaN	NaN	NaN	22.0512	NaN	NaN	NaN	21.1903	NaN	NaN	NaN	20.1673	NaN	NaN	NaN	NaN	NaN
O43795	Unconventional myosin-Ib	MYO1B	0	18.4789	17.4687	21.3196	25.937	26.0987	26.487	26.3823	27.1483	26.4126	25.8651	25.9107	25.9129	22.5139	23.3137	22.9656	23.0518	23.4753	23.0143	23.9102	24.0245	24.2241	22.1943	22.413	21.8729	25.967	25.8952	24.5231	25.8055	25.6083	25.7508	26.3133	26.299	25.4042	23.2577	23.1738	22.8488	23.4998	23.4891	24.2415	22.2184	23.6709	20.1946	24.0155	24.0498	23.9459	25.2458	25.3214	25.4693	24.7126	24.8241	24.5491	22.0693	21.2282	22.5669	21.1418	27.6342	23.1866	21.4627	22.4538	20.7691	23.5247	23.4669	22.2446	21.8676	23.3786	22.8312	19.0891	26.1742	26.6477	25.8962	22.9311	23.1805	24.0529	22.1601	25.4618	25.7215	26.0055	23.0934	23.7435	22.0279	24.0037	25.3455	24.6953	21.9548	23.9875	21.5619	23.0787	22.6925
O43805	Sjoegren syndrome nuclear autoantigen 1	SSNA1	0	21.0238	20.3715	20.5083	NaN	NaN	NaN	NaN	NaN	NaN	21.2318	NaN	21.5265	21.6133	21.3429	21.5641	NaN	NaN	NaN	NaN	NaN	NaN	NaN	NaN	NaN	21.9033	21.5033	21.9777	21.2495	21.4023	21.7846	21.3109	21.5023	21.9778	NaN	21.1486	21.7677	22.3197	21.358	22.0145	21.6901	22.285	19.3363	21.3077	21.447	21.5492	21.074	21.4478	21.8079	20.7272	21.0496	20.62	21.1115	21.0224	21.5587	NaN	NaN	NaN	20.9417	21.3562	21.4737	21.7463	NaN	21.9673	20.7048	22.054	21.9587	20.6345	NaN	NaN	21.3791	21.5067	NaN	NaN	NaN	21.7948	21.4788	21.597	21.4582	21.8974	21.1038	21.4347	21.4432	20.7989	21.2308	NaN	21.2572	21.8568	21.5725
O43808	Peroxisomal membrane protein PMP34	SLC25A17	6	NaN	NaN	NaN	27.1096	27.3371	25.6278	26.1269	27.5312	27.057	26.1505	26.1156	26.8935	26.3944	26.9644	25.3026	26.0375	26.7598	26.7904	27.4703	27.3732	27.5049	24.2442	25.6312	25.6232	27.0076	26.1751	24.5878	25.1119	24.6294	24.4574	25.915	25.4457	24.2802	24.4493	24.5777	25.5613	24.5795	24.0465	22.7958	22.1088	23.8773	21.3311	25.3688	24.8192	25.3718	25.583	25.6192	25.6367	25.7798	25.2103	25.5622	24.2202	24.032	25.1579	23.841	25.4727	25.4844	24.0336	24.2208	24.2001	24.698	25.1694	24.2654	24.2218	24.4961	24.1297	NaN	26.6915	26.9051	26.3865	26.2205	26.5292	27.4495	25.1662	25.9235	24.7329	25.2136	24.8628	23.8073	22.439	25.1866	25.613	25.5174	24.47	24.9327	24.1515	24.7109	24.2825
O43809	Cleavage and polyadenylation specificity factor subunit 5	NUDT21	0	25.5797	25.3495	25.0909	29.6748	29.7449	29.015	29.2577	29.4244	29.3824	29.3572	29.4452	29.5461	29.1398	29.62	29.5259	29.0216	29.6743	29.2389	29.2592	29.612	29.4106	29.1326	29.5057	29.31	29.7086	29.8332	29.982	29.2078	28.2987	29.3328	29.3764	29.1667	29.5318	29.7815	29.8174	30.2215	30.1783	29.8025	29.568	29.5693	30.1561	28.0073	30.2588	30.133	30.1304	29.0034	29.0512	29.0574	28.6707	28.8739	28.4484	28.2885	27.8497	28.4504	27.8866	28.3949	28.7742	28.2067	28.4269	28.5073	28.4553	28.4554	28.2878	28.0691	28.0554	28.202	25.3401	29.4782	29.3548	29.4495	29.4286	29.3116	29.4273	29.3161	29.8413	28.9465	29.3583	29.9401	29.8496	29.2442	30.174	29.0373	28.6643	28.1962	28.3519	28.3803	28.3995	28.1088
O43813	LanC-like protein 1	LANCL1	0	NaN	NaN	NaN	26.194	26.7374	26.5416	26.5828	27.4622	27.5324	26.5336	26.6403	27.1247	26.139	25.9128	25.4724	25.574	25.911	25.4478	25.6067	26.013	25.9759	25.6177	26.1596	26.2506	26.6591	26.06	25.624	25.9084	24.9262	25.7669	26.0243	25.485	26.1106	25.7276	25.5422	25.5994	26.6168	25.607	25.3356	25.4405	26.1002	23.6736	25.9073	26.0247	26.3382	24.9052	24.997	25.1589	25.1762	25.1113	24.874	NaN	20.9864	21.612	21.94	23.6499	23.2932	22.7415	22.9723	23.1385	23.4188	23.7481	23.4606	21.7562	23.6213	23.5577	NaN	26.491	27.1924	26.7662	25.8414	25.6443	25.8652	26.0093	26.1144	25.5338	25.8733	25.623	25.8532	25.0714	26.0901	25.0203	25.0538	21.2992	22.961	22.9508	23.5425	22.9784
O43815	Striatin	STRN	0	16.9814	19.5432	19.4346	23.9725	25.2297	24.8315	23.8731	25.3815	24.8663	23.0639	23.7526	24.1993	23.9429	23.5199	23.2936	23.9498	23.4466	23.9594	23.3794	23.7399	23.467	23.2952	23.9371	23.3525	23.6253	23.4428	23.2559	24.2371	22.9929	24.1025	23.8413	23.7603	23.4841	23.3635	23.4677	23.5499	23.1747	23.9907	23.8152	23.2011	23.4564	21.0139	22.8804	23.4354	24.1104	23.8216	24.213	24.1907	22.3109	22.42	21.7871	21.712	20.0564	21.3309	18.028	20.4616	20.8886	21.3737	21.3912	21.1915	21.5357	20.993	21.7731	21.9352	22.3434	21.8944	18.6531	24.6779	24.707	23.6719	23.5855	23.7853	23.5288	23.5283	23.4414	23.7775	23.6952	23.4604	23.6602	22.5571	23.4754	24.0751	22.1726	21.0331	19.7928	21.3188	21.4339	22.0577
O43818	U3 small nucleolar RNA-interacting protein 2	RRP9	0	22.0935	22.3576	22.1463	25.6447	25.9942	25.6709	26.2765	26.085	26.4722	25.9655	25.6136	26.0134	24.7879	24.9003	25.0128	26.0056	26.0047	25.7098	24.9167	25.3613	24.9993	25.8831	25.6206	25.9574	25.8115	26.1547	26.1238	25.7527	25.3384	25.8654	26.1571	26.2591	25.5734	25.701	25.4653	26.0829	25.8464	25.7125	25.7186	25.8878	26.6828	23.8819	26.0145	25.652	26.2794	25.9538	25.8219	25.6865	25.9605	25.9571	25.5817	23.5622	23.7415	23.4502	22.8571	23.6865	24.4867	24.3769	23.9657	24.3639	24.2446	24.4542	24.2305	23.539	24.1412	23.8582	22.1992	25.7699	26.2779	25.8642	24.9003	25.9067	25.0924	25.8204	26.03	25.6522	25.9965	25.7497	25.7592	25.4842	25.982	25.8208	25.8331	23.5846	23.6768	24.2355	24.3098	23.8461
O43819	Protein SCO2 homolog, mitochondrial	SCO2	1	20.9395	21.1299	NaN	27.9762	26.8904	27.9546	27.6927	27.5111	27.9955	27.6142	28.0513	28.3811	27.2529	28.3762	27.7563	27.1628	27.1601	27.1854	27.8424	27.6466	27.7483	25.2205	25.8618	25.5055	27.7814	27.7069	26.2613	26.3206	26.9813	27.2499	27.2304	27.4463	27.3351	26.4252	26.6853	25.7456	26.0151	26.0894	26.5646	25.5396	27.2326	25.0495	26.9819	26.8447	26.5001	27.3986	27.3213	27.5007	26.5829	25.8617	26.1982	24.9749	23.5156	25.6862	25.6667	24.8573	25.8575	24.6676	23.2188	25.1037	24.3458	25.2078	24.1296	24.7828	24.812	24.3187	21.0347	27.6071	27.7331	28.0155	27.7951	27.1694	27.7458	25.5293	27.2499	26.8506	27.3373	26.2853	26.223	25.9406	26.7755	27.4069	26.2143	24.7256	25.4605	24.33	24.5611	24.6378
O43822	Protein C21orf2	C21orf2	0	NaN	NaN	NaN	NaN	NaN	NaN	NaN	NaN	NaN	NaN	NaN	NaN	25.9391	25.9341	26.515	NaN	NaN	NaN	NaN	NaN	NaN	NaN	NaN	NaN	NaN	NaN	NaN	NaN	NaN	NaN	NaN	NaN	NaN	NaN	NaN	NaN	NaN	NaN	NaN	NaN	NaN	NaN	NaN	NaN	NaN	20.886	20.9466	20.3773	NaN	NaN	NaN	NaN	NaN	NaN	NaN	NaN	NaN	NaN	NaN	NaN	24.0677	24.0816	NaN	NaN	NaN	NaN	NaN	NaN	NaN	NaN	26.1294	NaN	NaN	NaN	NaN	NaN	NaN	NaN	NaN	NaN	NaN	20.7366	NaN	NaN	NaN	NaN	24.0746	NaN
O43823	A-kinase anchor protein 8	AKAP8	0	19.2592	19.4999	18.4219	25.1279	25.9381	25.8427	25.7904	25.8347	25.0262	24.9315	24.7684	24.5717	25.1852	24.7475	24.7645	24.778	23.5699	24.8643	24.5155	24.3508	24.278	24.776	24.7533	25.0973	25.1184	24.8187	24.9302	25.6731	24.6474	25.5759	24.7474	24.9679	25.0248	24.7478	25.0086	25.1155	25.3051	25.8637	25.1717	25.5668	24.6352	24.4984	25.2347	24.6699	24.9625	24.493	24.2048	24.5543	23.1988	22.953	22.656	22.5341	21.1987	23.3389	NaN	21.9459	23.1258	23.134	23.3419	22.787	23.6012	23.9167	23.1572	23.3928	23.8896	23.2751	19.0603	25.6363	25.5505	24.7572	24.8991	24.4041	24.3815	24.8755	24.9558	25.2988	24.9134	24.9573	25.4468	24.9001	24.9557	24.4173	22.9359	22.3572	22.5359	23.0876	23.5584	23.5192
O43824	Putative GTP-binding protein 6	GTPBP6	0	NaN	NaN	NaN	24.2825	22.3898	26.4859	21.6916	20.7097	23.3645	20.3254	22.3651	22.3638	24.2781	24.2062	25.0305	NaN	23.3731	22.5012	22.7336	23.2295	23.2168	21.0239	21.4726	21.503	22.9264	22.0525	22.2526	23.784	22.5495	23.7147	20.6397	22.0047	22.4921	24.857	24.9325	25.2912	26.8383	22.9747	21.9106	21.3922	22.7699	20.595	23.9015	23.3644	23.6073	21.8757	21.387	21.5804	19.3872	19.7775	18.9079	NaN	NaN	19.28	NaN	20.0867	19.8124	21.3402	21.9069	20.58	20.4459	21.227	20.4143	20.5918	21.8384	19.586	NaN	24.3861	21.9219	21.6848	24.5049	22.9371	23.06	21.3332	22.4105	23.3494	21.7122	25.0269	23.9079	21.5857	23.6244	21.6143	19.3575	19.28	19.9495	21.2757	20.6957	20.6721
O43826	Glucose-6-phosphate translocase	SLC37A4	10	NaN	NaN	NaN	25.9231	25.9967	26.6339	26.5842	26.7954	26.4202	NaN	24.829	26.6447	25.4097	25.212	26.2633	24.0618	25.6592	24.3056	25.4749	26.8033	26.6374	23.4907	22.1497	NaN	25.1297	26.1248	25.4363	24.9447	24.1409	24.0692	23.5745	23.4376	23.4611	22.2777	NaN	24.8126	24.5564	23.0062	23.5213	23.5523	24.7007	NaN	24.703	25.1945	24.5759	25.2636	25.4184	25.1357	25.9865	25.758	26.0046	23.767	23.8966	24.4135	22.9478	23.1757	24.0115	23.9962	20.981	23.0351	NaN	NaN	NaN	NaN	22.3088	NaN	NaN	26.1846	26.5999	25.7368	25.6283	24.6755	26.3052	22.8202	25.5636	24.3849	23.4911	23.5452	23.6946	24.1265	24.8245	25.2726	25.9164	24.0257	23.3783	22.6707	NaN	22.3088
O43837	Isocitrate dehydrogenase [NAD] subunit beta, mitochondrial	IDH3B	0	18.7173	18.5943	NaN	21.7323	21.6615	23.2881	22.613	23.0836	23.0919	23.0611	22.3284	22.6922	20.6058	21.4521	21.3032	20.4381	NaN	20.0286	20.7772	20.493	20.5284	21.5794	21.5656	22.2281	21.7793	21.6329	NaN	22.2726	NaN	23.3683	21.1543	22.2539	20.4745	22.2628	NaN	NaN	21.9521	22.7281	23.8088	NaN	NaN	NaN	21.7532	NaN	20.2137	22.6856	23.2467	22.0285	22.8009	21.6845	22.1326	NaN	17.7774	19.7185	18.8445	21.3485	21.6945	19.0484	NaN	19.022	21.2937	20.911	20.8605	17.7581	19.3543	19.1952	18.6558	22.2273	22.9295	22.6939	21.1204	20.2334	20.5995	21.791	21.7061	22.8204	21.2942	22.2628	22.8297	NaN	20.9835	22.6536	22.206	18.748	20.6292	19.0352	21.0218	18.7692
O43847	Nardilysin	NRD1	0	20.4799	20.8703	20.1871	NaN	18.9874	19.669	17.9336	21.8471	20.2583	NaN	NaN	NaN	NaN	NaN	NaN	NaN	NaN	NaN	19.9321	19.4389	19.218	NaN	NaN	NaN	NaN	NaN	NaN	NaN	NaN	NaN	NaN	NaN	NaN	NaN	NaN	NaN	NaN	NaN	NaN	18.0767	NaN	17.5537	NaN	NaN	NaN	NaN	NaN	NaN	20.8716	21.4098	20.3844	17.8764	17.6418	NaN	18.5148	NaN	NaN	17.4149	17.9136	18.7011	NaN	17.0747	NaN	NaN	18.2206	NaN	20.5124	19.3282	20.013	NaN	NaN	NaN	19.5297	NaN	NaN	NaN	NaN	NaN	NaN	17.8152	NaN	NaN	20.8886	17.7591	18.5148	18.0099	17.0747	18.2206
O43852	Calumenin	CALU	0	25.2733	25.5522	24.8579	28.8642	28.614	28.9611	29.0806	28.2824	28.6067	28.0149	28.6998	28.7878	29.0374	29.3622	29.1369	28.8417	29.1479	29.0766	29.0247	29.074	29.1711	28.6371	28.6845	28.6466	28.4516	28.1976	27.6431	28.1006	27.5969	28.4305	28.444	28.5858	27.8654	28.3067	28.6677	28.8469	27.7373	27.6646	28.0896	27.8325	28.3309	25.9425	27.548	28.1867	28.2363	27.6937	27.3299	27.4298	27.4462	27.2611	27.2565	26.1568	25.1461	26.2251	25.5252	26.089	27.0246	25.5406	25.9738	25.7912	26.7498	26.2843	26.3644	25.629	25.7326	25.3938	25.2278	28.8131	28.6565	28.5009	29.1789	29.0221	29.0899	28.6561	28.0974	28.0427	28.2984	28.6071	27.8305	27.3686	27.9903	27.4845	27.3212	25.8426	26.2129	25.7685	26.4662	25.5851
O43854	EGF-like repeat and discoidin I-like domain-containing protein 3	EDIL3	0	NaN	NaN	NaN	21.3465	20.9054	21.3408	21.9579	22.489	22.228	21.642	22.2402	22.3667	21.4228	20.0774	19.1801	20.8306	NaN	20.7908	22.2184	21.5952	21.6753	21.1084	19.791	19.9466	21.1713	21.7798	NaN	21.3629	21.6995	21.3812	NaN	21.4696	20.5001	NaN	NaN	NaN	NaN	NaN	20.1747	NaN	NaN	NaN	NaN	NaN	NaN	21.8912	21.5982	21.9996	22.5792	22.2543	22.0355	NaN	18.6042	NaN	NaN	NaN	NaN	NaN	NaN	NaN	NaN	NaN	NaN	19.4504	NaN	NaN	NaN	21.1976	22.2249	22.083	20.2268	20.8107	21.8296	20.282	21.4755	21.4812	20.9848	NaN	20.1747	NaN	NaN	21.8297	22.2897	18.6042	NaN	NaN	NaN	19.4504
O43861	Probable phospholipid-transporting ATPase IIB	ATP9B	10	NaN	NaN	NaN	NaN	NaN	NaN	NaN	NaN	NaN	NaN	NaN	NaN	19.5999	19.4713	20.0147	NaN	NaN	17.8317	NaN	19.273	NaN	20.3567	20.8078	20.8623	NaN	NaN	NaN	NaN	NaN	NaN	NaN	NaN	NaN	NaN	NaN	NaN	NaN	NaN	NaN	NaN	NaN	NaN	NaN	NaN	NaN	21.4495	21.4951	NaN	NaN	18.3766	NaN	NaN	NaN	NaN	NaN	NaN	NaN	NaN	NaN	NaN	NaN	NaN	NaN	NaN	NaN	NaN	NaN	NaN	NaN	NaN	19.6953	17.8317	19.273	20.6756	NaN	NaN	NaN	NaN	NaN	NaN	NaN	21.4723	18.3766	NaN	NaN	NaN	NaN	NaN
O43865	Putative adenosylhomocysteinase 2	AHCYL1	0	21.9467	22.1933	19.7783	25.1176	26.1484	25.8702	25.5784	26.0429	25.967	24.5561	25.6199	25.491	24.7076	24.9394	24.9946	25.0807	25.5032	25.4656	24.8216	25.192	25.2086	24.2343	24.341	24.561	25.3087	24.3824	24.5497	24.928	24.9339	24.888	24.9576	25.284	24.0115	25.0127	24.2745	24.9346	24.6591	24.5171	25.2531	23.372	24.2251	22.6089	24.4713	24.8795	24.5612	24.5486	24.4515	24.4405	22.8405	22.8408	22.5598	23.2704	NaN	23.7997	23.2755	23.6199	24.3647	23.6359	23.9098	23.8968	23.6163	23.5831	22.744	22.5778	22.4572	22.8245	21.3061	25.7121	25.8628	25.2223	24.8805	25.3498	25.0741	24.3788	24.7469	24.9166	24.751	24.7406	24.8097	23.402	24.6373	24.4802	22.7471	23.535	23.7534	23.8141	23.3145	22.6198
O43896	Kinesin-like protein KIF1C	KIF1C	0	NaN	NaN	NaN	18.4441	20.298	18.8626	NaN	NaN	NaN	18.8694	NaN	18.0023	17.5234	17.2908	NaN	18.9419	19.1621	NaN	17.4054	17.614	17.9989	16.6737	17.3849	17.9527	18.0725	NaN	18.8934	18.7453	NaN	18.4364	18.0752	17.5507	17.654	17.7998	18.005	17.9315	18.0724	17.8087	17.3487	17.4205	17.6769	16.0642	22.3635	19.4609	21.1677	NaN	NaN	NaN	NaN	NaN	NaN	NaN	NaN	NaN	NaN	NaN	NaN	NaN	NaN	NaN	17.3586	17.2891	NaN	NaN	NaN	NaN	NaN	19.2016	NaN	18.4358	17.4071	19.052	17.6728	17.3371	18.483	18.5909	17.76	17.9121	17.7433	17.0539	20.9974	NaN	NaN	NaN	NaN	NaN	17.3238	NaN
O43909	Exostosin-like 3	EXTL3	1	NaN	NaN	NaN	23.132	20.711	22.6882	23.0521	23.1734	23.1803	23.1197	23.8214	23.6203	22.2383	22.4528	22.6564	22.2814	22.5196	22.2839	22.0005	23.0935	22.6344	17.8934	21.2621	20.3899	23.1647	22.5393	22.1272	22.6018	22.9681	23.1388	22.0554	21.922	21.6331	21.0082	21.7107	21.9194	NaN	19.697	19.6368	18.5282	20.3361	NaN	NaN	NaN	NaN	22.0239	21.5174	22.4105	22.6026	22.5282	21.8551	20.7064	20.4205	21.1398	19.5847	20.8939	19.7499	19.4895	19.2658	19.3426	19.9805	20.2066	20.0042	21.4973	19.7082	20.502	NaN	22.1771	23.1353	23.5205	22.4492	22.3616	22.5762	19.8485	22.6104	22.9029	21.8702	21.5461	19.6669	19.4322	NaN	21.984	22.3287	20.7556	20.0762	19.366	20.0637	20.5692
O43913	Origin recognition complex subunit 5	ORC5	0	NaN	NaN	NaN	22.9919	22.2859	23.3248	22.9007	23.2512	23.5685	23.1314	22.886	23.5413	22.7131	23.0379	23.0614	23.355	23.6571	23.4972	23.5277	23.7784	23.9543	22.4663	23.0589	22.9244	23.5133	23.9215	23.9346	24.0829	20.8182	23.8803	21.8166	21.7969	22.7359	22.7346	23.768	24.0526	23.4478	23.6204	23.1733	22.2739	23.2443	20.3994	23.5145	24.4669	24.2228	21.9847	21.8794	22.2551	21.0205	21.1624	21.164	19.6044	18.8134	20.2327	NaN	20.8697	20.823	19.6387	20.8031	19.7344	21.2062	21.0577	20.5753	20.0006	20.1957	20.7928	NaN	22.8676	23.2401	23.1862	22.9375	23.5031	23.7534	22.8165	23.7898	22.9271	22.1165	23.5184	23.4138	21.9725	24.0681	22.0397	21.1156	19.5502	20.8463	20.0587	20.9464	20.3297
O43920	NADH dehydrogenase [ubiquinone] iron-sulfur protein 5	NDUFS5	0	NaN	NaN	NaN	29.8485	29.9319	29.7969	30.244	29.8387	29.5316	29.008	29.6293	29.0046	29.0435	29.6803	29.3165	27.7726	28.9957	28.6961	29.9262	29.5966	29.8546	26.4	27.3492	25.632	29.4635	29.3537	27.0337	29.1309	27.9687	29.4301	27.994	28.1068	27.9824	26.4743	26.7004	26.3139	27.2337	27.7159	27.4233	24.3451	27.9562	25.3419	27.6087	27.2947	27.4957	28.9659	28.882	29.2205	28.4764	27.8628	28.0076	27.1292	25.9004	27.387	25.1187	26.7793	26.6326	25.9183	26.6137	25.666	27.0031	27.132	26.4699	27.3599	27.4625	27.1881	NaN	29.8591	29.8715	29.214	29.3468	28.4881	29.7925	26.4604	28.617	28.8432	28.0277	26.4962	27.4576	25.8811	27.4664	29.0228	28.1156	26.8055	26.1769	26.066	26.8684	27.3368
O43924	Retinal rod rhodopsin-sensitive cGMP 3,5-cyclic phosphodiesterase subunit delta	PDE6D	0	NaN	21.4754	21.6077	NaN	NaN	22.6738	NaN	NaN	NaN	NaN	NaN	NaN	NaN	NaN	NaN	23.2387	NaN	22.6306	NaN	NaN	NaN	NaN	NaN	NaN	NaN	NaN	NaN	NaN	NaN	NaN	NaN	NaN	NaN	22.6725	24.3905	24.1139	NaN	23.1818	23.7733	NaN	NaN	NaN	NaN	NaN	NaN	NaN	NaN	NaN	NaN	NaN	NaN	NaN	NaN	NaN	NaN	NaN	NaN	NaN	NaN	NaN	NaN	NaN	NaN	NaN	NaN	NaN	21.5416	22.6738	NaN	NaN	NaN	22.9347	NaN	NaN	NaN	NaN	NaN	23.7256	23.4776	NaN	NaN	NaN	NaN	NaN	NaN	NaN	NaN	NaN
O43929;Q96NJ5	Origin recognition complex subunit 4	ORC4	0	NaN	NaN	NaN	21.761	21.8662	22.7613	22.981	22.5916	23.8151	22.8276	23.0488	23.988	22.6284	22.9786	22.9549	21.5619	22.925	22.9118	23.6219	23.348	23.2111	21.6441	20.9569	20.7517	22.1827	23.4005	23.0912	23.5123	21.1292	23.5467	23.4242	22.9972	23.7528	23.1959	24.1969	23.1346	24.253	23.5543	22.6916	22.2994	23.4223	21.1539	24.0964	23.4378	23.7256	21.7943	21.8027	22.5963	22.0262	21.6259	20.8864	19.6056	18.8951	20.0773	NaN	20.4677	21.3586	19.6857	21.0851	20.8982	20.9313	21.278	20.136	20.3892	21.2927	21.1066	NaN	22.1295	23.1292	23.2881	22.854	22.4663	23.3937	21.1176	22.8915	22.7294	23.3914	23.5091	23.4996	22.2919	23.7533	22.0644	21.5128	19.526	20.9132	20.5563	20.7818	20.9295
O43933	Peroxisome biogenesis factor 1	PEX1	0	NaN	NaN	NaN	24.7935	25.2157	24.976	24.919	25.6211	25.1543	24.759	24.9562	25.07	22.627	23.0379	22.0122	22.9066	22.1888	22.5111	23.0067	22.9153	22.7419	19.2084	21.6531	20.6439	24.3994	24.3898	23.6319	24.4032	23.2468	24.132	24.0217	23.8037	23.012	22.1383	21.9865	22.4836	21.0242	21.5452	21.2149	21.552	22.556	19.646	21.7479	21.6285	22.2637	22.565	22.4393	23.1496	20.0258	20.291	20.4244	19.3897	17.4134	20.2216	NaN	NaN	NaN	19.1818	19.3658	17.9746	20.9316	20.6071	18.3835	21.406	22.2581	21.7742	NaN	24.9951	25.2315	24.9284	22.559	22.5355	22.888	20.5018	24.1403	23.9274	23.6125	22.2028	21.2614	21.2513	21.88	22.718	20.2471	19.0082	NaN	18.8407	19.9741	21.8128
O43934	UNC93-like protein MFSD11	MFSD11	12	NaN	NaN	NaN	NaN	NaN	NaN	NaN	NaN	NaN	NaN	NaN	NaN	24.1996	24.2559	23.1333	NaN	NaN	NaN	22.3659	21.8771	22.4898	NaN	NaN	NaN	NaN	NaN	NaN	NaN	NaN	NaN	NaN	NaN	NaN	NaN	NaN	NaN	NaN	NaN	NaN	NaN	NaN	NaN	NaN	NaN	NaN	NaN	NaN	NaN	NaN	NaN	NaN	NaN	NaN	NaN	NaN	NaN	NaN	NaN	NaN	NaN	NaN	NaN	NaN	NaN	NaN	NaN	NaN	NaN	NaN	NaN	23.8629	NaN	22.2443	NaN	NaN	NaN	NaN	NaN	NaN	NaN	NaN	NaN	NaN	NaN	NaN	NaN	NaN	NaN
O60216;Q9H4I0	Double-strand-break repair protein rad21 homolog	RAD21	0	19.6811	18.0014	18.6057	26.64	26.7961	26.7823	25.784	26.2309	26.2763	26.6144	26.0328	26.501	25.6003	25.9238	25.6122	25.5229	25.7913	25.947	25.6255	25.447	25.7279	25.1654	25.2012	25.2889	25.9713	26.4893	25.8607	25.7357	25.5929	25.0676	25.6435	25.4805	26.3371	24.4205	25.2311	25.3546	26.2558	25.5603	24.8571	25.5669	26.2731	23.8036	25.6116	25.7912	25.71	25.4595	25.579	25.4292	24.5662	24.5111	24.1973	21.7733	22.2338	23.7171	20.8319	23.1769	24.189	23.1036	24.0706	23.566	23.7064	24.1732	23.1514	23.9641	24.1843	23.6829	18.7627	26.7395	26.0971	26.3827	25.7121	25.7537	25.6002	25.2185	26.1071	25.4654	25.8204	25.0021	25.5577	25.2146	25.7043	25.4892	24.4248	22.5748	22.7326	23.5801	23.677	23.9438
O60220	Mitochondrial import inner membrane translocase subunit Tim8 A	TIMM8A	0	25.2805	25.7812	25.4171	27.2089	27.8638	28.1041	27.4358	28.6679	28.3631	27.8875	27.5583	28.3592	27.8526	27.156	26.8883	28.0039	27.1549	28.145	28.156	27.8773	27.2996	27.3652	27.7801	27.9028	27.0013	23.6056	26.7762	26.0209	26.8459	26.2693	24.4779	26.7222	26.6299	27.8663	27.8675	28.3452	27.5627	27.473	28.4809	27.5195	27.9317	26.7496	27.4717	27.6152	26.8093	27.3105	27.124	27.4911	25.852	25.5122	25.16	25.9308	25.4097	26.1012	26.7036	27.5464	27.6731	25.8989	25.1925	24.1163	27.6267	27.5136	26.6607	25.4326	25.7654	25.6942	25.4929	27.7256	28.1556	27.935	27.299	27.7679	27.7776	27.6827	25.7944	26.3787	25.9433	28.0263	27.8388	27.4003	27.2987	27.3085	25.508	25.8139	27.3077	25.0692	27.267	25.6307
O60231	Putative pre-mRNA-splicing factor ATP-dependent RNA helicase DHX16	DHX16	0	21.2116	21.08	20.6835	25.7978	26.1549	25.8278	25.3454	26.2315	26.0816	25.861	26.1119	26.2367	25.8728	26.1545	26.4044	25.1621	26.02	25.885	25.372	25.475	25.7784	25.2734	25.7175	25.6711	26.4634	26.6285	26.0395	26.2376	24.8478	26.1692	25.9642	25.3451	26.35	26.2174	26.5174	26.4423	26.3462	26.0151	25.5983	25.6304	26.689	24.9071	26.4978	26.1647	26.4463	25.1014	25.1848	25.5979	25.6964	26.2324	25.7329	24.5919	24.0175	24.1922	24.0802	24.9205	25.3582	24.362	24.6492	24.4664	24.8124	24.8257	24.771	24.1199	24.3465	24.3651	20.9917	25.9268	25.8862	26.0699	26.1439	25.6891	25.5418	25.554	26.3772	25.7515	25.8864	26.3924	25.9866	25.7421	26.3696	25.2947	25.8872	24.2672	24.7863	24.4925	24.803	24.2772
O60232	Sjoegren syndrome/scleroderma autoantigen 1	SSSCA1	0	20.1385	21.1171	21.3126	24.8074	25.4783	24.696	25.3533	24.7134	25.1129	25.3918	23.7129	24.4931	23.9155	22.2017	21.9594	22.5364	24.2765	24.0003	25.7962	24.9107	25.4023	24.1972	23.5253	23.8507	26.2106	25.3542	24.7393	24.2305	23.6624	24.7222	23.6057	24.539	24.5303	24.3378	24.0982	24.4016	24.9225	24.6112	25.2939	24.2301	24.0933	22.4464	24.6816	24.587	24.0745	25.4729	25.8624	26.1809	24.2756	25.2117	24.7866	22.0373	21.0162	23.3045	22.4062	24.1226	24.941	23.6644	23.5547	25.6214	24.6164	24.3469	23.1104	23.4212	24.9475	24.9333	20.856	24.9939	25.0599	24.5326	22.6922	23.6044	25.3697	23.8577	25.4347	24.2051	24.225	24.2792	24.9425	23.5899	24.4477	25.8387	24.758	22.1193	23.8233	24.2802	24.0246	24.434
O60238	BCL2/adenovirus E1B 19 kDa protein-interacting protein 3-like	BNIP3L	1	NaN	NaN	NaN	22.0568	23.0838	NaN	NaN	NaN	NaN	22.0258	22.6039	22.354	21.8695	21.9387	22.0932	NaN	22.5874	22.5482	22.2549	NaN	NaN	NaN	NaN	NaN	24.4161	23.8012	NaN	NaN	22.4795	23.4804	NaN	NaN	NaN	NaN	NaN	NaN	NaN	NaN	NaN	NaN	NaN	NaN	NaN	NaN	NaN	21.3495	21.6256	22.016	NaN	NaN	NaN	NaN	NaN	NaN	NaN	NaN	NaN	NaN	NaN	NaN	NaN	NaN	NaN	NaN	NaN	NaN	NaN	22.5703	NaN	22.3279	21.9671	22.5678	22.2549	NaN	24.1087	22.9799	NaN	NaN	NaN	NaN	NaN	21.6637	NaN	NaN	NaN	NaN	NaN	NaN
O60244	Mediator of RNA polymerase II transcription subunit 14	MED14	0	NaN	NaN	NaN	24.2992	24.4299	23.9375	24.0898	24.5944	24.8199	23.7159	23.0827	24.0187	22.5489	23.142	22.6399	22.5688	22.7934	22.4751	23.1557	23.5034	23.2012	21.8686	22.1638	22.0736	23.7492	23.6881	22.8063	23.773	22.552	23.4978	22.8697	22.8166	23.2807	21.8778	22.4355	22.7012	23.2734	22.1375	22.0407	22.4119	23.0677	20.4213	23.2973	23.4233	23.1833	21.8954	22.9875	22.182	19.4497	19.973	19.6268	22.8857	16.3571	18.8158	17.6708	20.2385	20.3521	19.1271	19.8608	18.4198	19.159	19.8375	18.7095	23.2839	20.4965	19.8171	NaN	24.2222	24.5014	23.6057	22.7769	22.6125	23.2867	22.0353	23.4145	23.2743	22.989	22.3381	22.4839	21.967	23.3013	22.355	19.6831	19.3529	19.4205	19.1359	19.2353	21.1992
O60256	Phosphoribosyl pyrophosphate synthase-associated protein 2	PRPSAP2	0	24.2867	24.5248	24.0919	26.071	26.8761	26.0197	26.4634	26.3363	27.1032	26.7077	26.7554	26.7161	26.5605	26.3423	27.1158	26.3768	26.5347	26.5425	27.0008	26.7049	26.897	26.8276	26.5281	27.0318	25.9237	26.8021	27.4406	26.7804	25.4222	27.2422	27.0999	27.4785	28.0289	27.0332	27.5939	27.4107	27.0275	27.4728	27.3426	27.1521	27.2867	25.2658	27.4981	26.8243	26.8962	26.8877	26.8841	26.9351	26.9117	26.9404	26.4118	24.9739	24.8871	25.5432	25.5606	25.8701	26.0325	24.8834	25.6454	25.9529	26.0165	25.8485	25.9699	25.0044	25.5229	25.1697	24.3012	26.3223	26.6343	26.7264	26.6729	26.4846	26.8676	26.7958	26.7221	26.4816	27.5357	27.3459	27.281	26.5682	27.0729	26.9023	26.7547	25.1347	25.8211	25.4939	25.945	25.2323
O60262	Guanine nucleotide-binding protein G(I)/G(S)/G(O) subunit gamma-7	GNG7	0	NaN	NaN	NaN	24.8174	24.5685	26.1112	25.9667	25.8646	25.8691	25.3722	24.1399	26.0006	26.4377	27.1627	26.7866	26.5943	26.6695	26.5875	26.3988	26.5188	26.4136	22.6863	24.7438	23.7977	26.4598	26.6373	25.6777	26.7655	24.1687	27.3775	25.7367	26.0969	25.9886	25.0167	24.934	25.2899	24.8797	25.0868	25.7861	23.2988	23.8936	NaN	24.5253	23.2853	23.8919	25.983	26.5406	26.8767	23.4047	24.0174	23.1827	24.6846	23.1021	23.7992	23.1587	24.4703	24.3413	24.1312	24.3834	23.1957	22.6157	23.3643	22.1752	22.8454	NaN	23.9743	NaN	25.1657	25.9002	25.1709	26.7956	26.6171	26.4437	23.7426	26.2583	26.1039	25.9407	25.0802	25.2509	23.5962	23.9008	26.4667	23.5349	23.862	23.9901	23.9035	22.7184	23.4099
O60264	SWI/SNF-related matrix-associated actin-dependent regulator of chromatin subfamily A member 5	SMARCA5	0	23.1972	23.1168	22.7608	27.8941	27.9268	27.8838	27.3748	27.7347	28.1628	27.8129	28.1972	28.4758	27.5167	27.5546	27.7818	27.2896	27.5313	27.3494	27.2302	27.7619	27.7457	27.3741	27.7616	27.684	27.7359	27.8134	27.9216	27.624	26.831	27.5808	27.8679	27.0844	28.1526	27.6092	27.8163	27.8466	28.2191	27.813	27.2648	27.373	27.9554	26.4224	28.2815	28.1403	28.1543	27.1278	27.1378	27.3095	26.526	26.5483	26.4062	25.9447	25.4669	26.4152	24.4389	26.0271	26.5687	26.3921	26.2825	26.1515	26.3204	26.3821	26.0103	25.9211	26.2459	25.9858	23.0249	27.9016	27.7574	28.162	27.6177	27.3901	27.5793	27.6066	27.8236	27.3452	27.7016	27.7574	27.7656	27.2503	28.192	27.1917	26.4935	25.9423	25.6782	26.2754	26.2376	26.0509
O60266	Adenylate cyclase type 3	ADCY3	12	NaN	NaN	NaN	20.8793	20.586	NaN	20.1758	21.8117	20.2825	22.1804	20.9272	20.6986	22.7536	22.4926	20.8409	21.4745	20.9857	21.3584	22.0637	22.3054	21.4886	20.2302	19.9408	19.5761	21.3996	19.854	20.1948	22.1096	20.6171	21.6234	20.054	20.094	19.7083	NaN	NaN	NaN	NaN	NaN	NaN	NaN	NaN	NaN	NaN	NaN	NaN	20.0269	20.477	18.3108	19.5866	18.9052	19.365	NaN	NaN	18.4534	18.4454	NaN	19.376	NaN	18.7973	NaN	NaN	NaN	NaN	NaN	NaN	NaN	NaN	20.7326	20.7567	21.2687	22.029	21.2729	21.9525	19.9157	20.4828	21.45	19.9521	NaN	NaN	NaN	NaN	19.6049	19.2856	18.4534	18.9107	18.7973	NaN	NaN
O60271;Q9UPT6	C-Jun-amino-terminal kinase-interacting protein 4	SPAG9	0	20.8418	20.8936	20.8923	24.3826	24.5558	24.6047	24.7233	24.7379	24.5516	24.2278	24.725	24.5496	24.0974	24.3387	24.5589	23.8661	24.3709	24.1662	23.7579	23.709	23.7306	23.977	23.6032	23.7438	24.3023	24.3504	24.0335	24.508	24.2867	24.6553	24.2345	24.3091	23.9162	23.4079	24.2024	23.525	23.4059	23.7897	24.2945	22.9083	22.8834	21.1737	23.8685	23.4753	23.5115	23.9124	24.1116	24.6106	23.932	23.4692	23.4125	21.6136	20.1674	20.8503	20.7221	20.7132	21.7883	21.8726	22.4647	21.6841	22.6901	22.6775	22.0847	22.0097	21.9125	22.3039	20.8759	24.5144	24.6709	24.5008	24.3317	24.1344	23.7325	23.7747	24.2287	24.4833	24.1532	23.7118	23.83	22.3218	23.6184	24.2116	23.6046	20.8771	21.0745	22.0071	22.4841	22.0754
O60279	Sushi domain-containing protein 5	SUSD5	1	NaN	NaN	18.1181	19.7534	NaN	22.3205	22.0772	22.4784	22.2095	21.4576	23.8176	22.0577	23.8439	23.6892	23.3142	24.3363	24.3531	24.4803	23.2582	21.6315	23.4697	22.6863	24.1641	24.3031	22.1757	21.5924	NaN	21.7827	23.3932	23.9619	NaN	NaN	20.6878	21.6245	21.4093	21.5979	NaN	NaN	21.1697	NaN	NaN	NaN	NaN	NaN	20.7749	22.8747	22.7114	21.9806	22.9378	21.5706	22.1244	NaN	NaN	NaN	NaN	NaN	NaN	NaN	NaN	NaN	NaN	NaN	NaN	NaN	NaN	NaN	18.1181	21.0369	22.255	22.4443	23.6158	24.3899	22.7865	23.7178	21.8841	23.0459	20.6878	21.5439	21.1697	NaN	20.7749	22.5222	22.2109	NaN	NaN	NaN	NaN	NaN
O60281	Zinc finger protein 292	ZNF292	0	NaN	NaN	NaN	17.8261	18.8712	19.7781	NaN	NaN	NaN	NaN	NaN	18.4452	NaN	NaN	NaN	NaN	NaN	NaN	NaN	NaN	NaN	NaN	NaN	NaN	NaN	NaN	NaN	17.7873	NaN	NaN	NaN	NaN	NaN	NaN	NaN	22.2011	NaN	NaN	NaN	NaN	NaN	NaN	NaN	NaN	NaN	NaN	NaN	NaN	NaN	NaN	NaN	NaN	NaN	NaN	NaN	NaN	NaN	NaN	NaN	NaN	NaN	NaN	NaN	NaN	NaN	NaN	NaN	18.8251	NaN	18.4452	NaN	NaN	NaN	NaN	NaN	17.7873	NaN	22.2011	NaN	NaN	NaN	NaN	NaN	NaN	NaN	NaN	NaN	NaN
O60287	Nucleolar pre-ribosomal-associated protein 1	URB1	0	17.8236	15.0697	14.172	25.4773	25.2074	25.5956	25.5923	25.9023	25.7458	24.4524	24.6451	25.2855	24.4185	24.9607	24.7001	24.1658	24.6748	24.3122	24.7167	24.8556	24.9183	23.7405	24.7222	24.4904	24.9141	25.0469	24.9145	24.5584	23.1194	24.6467	24.3359	24.5196	24.867	24.3789	24.5367	24.747	25.3849	24.5089	24.4596	24.1522	25.2278	22.3455	25.5237	25.1531	25.3718	23.603	23.7875	23.6372	22.5301	22.5451	22.3484	22.1877	21.0927	22.1882	19.9951	22.254	22.4319	22.4868	22.8123	22.5416	23.0469	22.9478	22.5907	21.7987	22.2321	22.1451	15.6884	25.4268	25.7468	24.7943	24.6931	24.3842	24.8302	24.3177	24.9585	24.1082	24.5742	24.5542	24.7845	23.9085	25.3495	23.6759	22.4745	21.8229	21.5603	22.6136	22.8618	22.0586
O60291	E3 ubiquitin-protein ligase MGRN1	MGRN1	0	NaN	NaN	NaN	22.533	23.8947	24.3714	24.4091	24.7045	24.7698	23.9453	23.8695	25.0208	24.7957	24.9198	23.8237	25.0144	24.2095	24.1137	23.7678	24.487	24.4362	23.3592	23.0601	23.5581	23.9009	23.4336	22.7657	23.4743	22.1667	23.2469	22.3748	21.8633	22.587	21.9149	21.3838	21.067	21.741	20.873	21.7591	NaN	NaN	19.0028	20.7167	NaN	NaN	23.768	24.016	24.2443	23.5268	23.5217	23.1982	NaN	NaN	NaN	20.811	21.5388	20.1245	19.7863	20.2728	19.4135	21.2979	20.9807	19.8782	20.1818	21.4667	21.4858	NaN	23.5997	24.6278	24.2785	24.5131	24.4458	24.2303	23.3258	23.3668	22.9627	22.275	21.4552	21.4577	19.0028	20.7167	24.0094	23.4156	NaN	20.8247	19.8242	20.719	21.0448
O60292	Signal-induced proliferation-associated 1-like protein 3	SIPA1L3	0	NaN	NaN	NaN	22.1628	19.2855	21.0083	NaN	20.5149	19.6403	17.3292	21.3167	19.9811	NaN	NaN	NaN	NaN	20.0413	19.5317	NaN	NaN	NaN	NaN	NaN	NaN	NaN	NaN	NaN	19.5016	NaN	18.2447	NaN	17.3462	18.577	NaN	NaN	NaN	NaN	NaN	NaN	NaN	NaN	NaN	NaN	NaN	NaN	NaN	NaN	NaN	23.6576	NaN	23.5391	NaN	NaN	NaN	NaN	18.7074	19.0626	NaN	NaN	NaN	NaN	NaN	NaN	19.1805	19.2093	19.179	NaN	20.8189	20.0776	19.5423	NaN	19.7865	NaN	NaN	NaN	18.8731	17.9616	NaN	NaN	NaN	NaN	NaN	23.5984	NaN	18.885	NaN	NaN	19.1896
O60293	Zinc finger C3H1 domain-containing protein	ZFC3H1	0	18.9174	18.089	16.756	24.3015	24.6847	24.2707	23.4246	23.6102	24.7078	23.9491	24.8829	25.0032	23.6449	23.8247	23.8147	24.1572	24.3777	24.396	24.1641	24.377	24.4345	23.9722	24.8866	24.8034	24.545	24.6774	24.5756	24.3294	23.3744	24.2403	24.2631	22.8993	24.3117	24.6735	24.5098	24.6395	24.9086	24.5212	23.5187	23.6215	25.0857	23.1576	25.3148	24.8461	25.0508	23.2853	22.9093	23.1966	22.701	22.9255	22.5468	21.3837	20.528	21.9813	20.556	21.7263	21.884	22.1197	22.1351	22.0592	21.6058	21.9477	21.3721	20.7918	21.315	21.0002	17.9208	24.419	23.9142	24.6118	23.7615	24.3103	24.3252	24.5541	24.5993	23.9814	23.8247	24.6076	24.3161	23.9549	25.0706	23.1304	22.7244	21.2977	21.3887	22.1047	21.6419	21.0357
O60306	Intron-binding protein aquarius	AQR	0	18.5449	18.1919	17.3008	27.022	27.4041	27.0848	26.9819	27.4109	27.4057	26.9087	26.8113	27.277	26.3295	26.5859	26.5642	26.5614	26.6199	26.3033	26.5294	26.695	26.6064	26.2926	26.8282	26.6923	26.9123	27.0156	27.098	27.0981	26.6439	27.0351	27.1174	26.7521	27.4098	27.0135	26.9875	27.2831	27.2957	26.8178	27.1609	26.7651	27.176	24.6913	27.2563	27.2944	27.3214	26.3307	26.2982	26.1872	25.9104	25.4854	25.6122	24.8389	24.1714	25.5808	23.8108	25.3311	25.5726	24.5655	25.1283	24.6118	25.6686	25.7559	24.9004	24.5069	24.832	24.7461	18.0125	27.1703	27.2661	26.999	26.4932	26.4949	26.6103	26.6044	27.0086	26.9257	27.0931	27.0947	27.0914	26.2108	27.2907	26.272	25.6693	24.8637	24.9048	24.7685	25.4416	24.695
O60308	Centrosomal protein of 104 kDa	CEP104	0	NaN	NaN	NaN	19.1543	20.3786	NaN	NaN	NaN	NaN	NaN	19.2609	18.8794	NaN	NaN	NaN	NaN	NaN	NaN	NaN	NaN	NaN	NaN	NaN	NaN	23.1573	NaN	NaN	NaN	NaN	NaN	NaN	NaN	NaN	NaN	NaN	NaN	NaN	NaN	NaN	NaN	NaN	NaN	NaN	NaN	NaN	NaN	NaN	NaN	NaN	NaN	NaN	NaN	NaN	NaN	NaN	NaN	NaN	NaN	NaN	NaN	NaN	NaN	NaN	NaN	NaN	NaN	NaN	19.7664	NaN	19.0702	NaN	NaN	NaN	NaN	23.1573	NaN	NaN	NaN	NaN	NaN	NaN	NaN	NaN	NaN	NaN	NaN	NaN	NaN
O60313	Dynamin-like 120 kDa protein, mitochondrial;Dynamin-like 120 kDa protein, form S1	OPA1	1	NaN	NaN	NaN	28.1992	27.92	28.5834	28.463	28.2624	28.2929	28.1677	28.4956	28.443	28.0436	28.2166	27.9853	27.5065	27.8323	27.5576	27.947	28.06	28.2397	25.5047	26.4618	26.312	28.3378	28.3319	27.4638	27.4316	27.9016	27.9236	28.0794	27.812	28.0861	26.8278	27.0505	27.2833	26.9147	26.8197	27.4077	25.981	27.3083	25.2182	27.3952	27.3989	27.3096	27.62	27.7022	27.6695	26.8533	27.1374	26.7203	26.7199	25.8446	26.85	25.8001	26.2903	26.9741	26.3357	26.3322	26.3867	26.8427	26.8294	26.2433	26.468	26.6862	26.2194	NaN	28.2342	28.3394	28.3688	28.0819	27.6321	28.0822	26.0928	28.0445	27.7523	27.9925	27.0539	27.0474	26.1692	27.3679	27.6639	26.9037	26.4715	26.3548	26.3515	26.6384	26.4579
O60318	Germinal-center associated nuclear protein	MCM3AP	0	NaN	NaN	NaN	23.8288	24.5966	24.4777	24.3703	24.6129	24.7396	23.6435	23.9214	24.5408	21.0283	21.5169	20.7681	20.3501	20.6828	19.5212	22.0657	21.5564	23.0917	18.7179	21.2481	20.9098	23.6081	23.857	22.5479	22.279	21.6189	23.1031	22.3876	22.8286	22.7544	19.3525	20.2763	21.5651	21.8503	20.8121	19.472	21.7508	20.8108	18.2709	22.0383	21.4874	22.3009	20.4596	21.2378	21.0417	16.8076	15.9509	16.1311	NaN	NaN	NaN	NaN	NaN	NaN	17.476	NaN	NaN	18.9307	NaN	NaN	19.7295	20.9946	20.6762	NaN	24.301	24.5743	24.0352	21.1044	20.1847	22.2379	20.2919	23.3377	22.3337	22.6568	20.398	20.7115	20.2775	21.9422	20.913	16.2965	NaN	NaN	17.476	18.9307	20.4668
O60333	Kinesin-like protein KIF1B	KIF1B	0	NaN	NaN	NaN	20.2024	18.6694	19.4883	NaN	20.9024	18.6943	22.7922	23.402	23.1663	22.4306	19.4324	18.6506	19.8595	20.3983	20.3508	22.4943	22.543	22.5279	18.5288	17.7118	18.62	20.2446	20.1037	20.6969	23.1629	NaN	22.9789	20.5018	19.8608	18.8717	22.7352	22.3676	21.3607	20.3637	20.313	19.4783	19.5281	19.6654	21.6146	18.6816	18.6047	19.2585	23.1977	22.7783	22.0216	19.4208	19.3676	18.6491	19.0649	18.9901	20.1423	16.9599	18.5343	19.1226	18.2031	20.3982	20.949	18.7726	19.0064	18.3084	18.7804	18.5969	NaN	NaN	19.4534	19.7984	23.1202	20.1712	20.2029	22.5217	18.2869	20.3484	23.0709	19.7448	22.1545	20.0517	20.2694	18.8483	22.6659	19.1458	19.3991	18.2056	19.8501	18.6958	18.6887
O60337	E3 ubiquitin-protein ligase MARCH6	MARCH6	14	NaN	NaN	NaN	22.5146	23.3269	22.6217	23.9215	23.8419	22.9408	21.1677	20.3546	22.0863	22.5808	22.8754	22.754	22.7626	23.8409	23.8132	23.224	24.14	23.7824	21.7119	21.7737	22.6004	21.8818	22.4474	NaN	NaN	NaN	NaN	NaN	NaN	NaN	NaN	NaN	NaN	NaN	NaN	NaN	NaN	NaN	NaN	21.9973	21.2126	21.9697	22.0615	22.2933	21.733	22.5553	22.406	22.3349	20.0803	NaN	19.9919	NaN	18.5849	NaN	20.3077	19.6898	NaN	18.1998	20.1055	19.8363	NaN	NaN	NaN	NaN	22.8211	23.5681	21.2029	22.7367	23.4722	23.7155	22.0287	22.1646	NaN	NaN	NaN	NaN	NaN	21.7265	22.0293	22.4321	20.0361	18.5849	19.9987	19.3805	NaN
O60341	Lysine-specific histone demethylase 1A	KDM1A	0	16.8406	17.5025	17.3177	25.1854	24.8917	25.9239	25.8571	25.7912	25.7109	25.0071	25.3634	25.1256	24.557	24.8121	24.4508	23.9224	24.3896	24.0761	24.6496	24.643	24.651	23.1541	23.5943	23.7411	25.619	25.113	25.858	25.1594	23.8373	24.8766	25.2268	25.4252	24.704	24.8257	25.0464	24.9986	25.2066	24.3797	25.2393	23.802	24.3222	21.839	25.0522	25.2601	24.8575	24.2489	24.2249	24.4817	23.5449	23.7931	22.7866	21.9881	22.4182	22.6081	21.0278	22.7288	23.2449	21.9233	21.9187	22.2918	23.3393	23.3358	23.0357	21.9035	22.4573	22.5229	17.2202	25.3337	25.7864	25.1653	24.6066	24.1294	24.6479	23.4965	25.53	24.6244	25.1187	24.9569	24.9419	23.3211	25.0566	24.3185	23.3749	22.3381	22.3338	22.0446	23.2369	22.2946
O60343	TBC1 domain family member 4	TBC1D4	0	16.7502	NaN	NaN	23.4726	24.4804	23.9157	24.7468	25.106	25.0268	24.3417	24.2663	24.6415	22.386	22.9025	24.0959	22.8094	21.5686	22.4141	22.0347	23.1371	23.0856	21.8904	22.7907	22.5396	24.0145	24.1519	23.3793	23.2155	23.1143	23.5955	23.3621	23.0101	23.1241	22.0228	21.7957	21.9042	23.3239	22.0908	22.1146	22.4285	22.9594	21.195	23.209	22.2989	22.5954	22.7348	22.8332	22.8586	20.6141	20.972	21.1331	22.0929	19.7386	21.3852	17.7789	20.5452	21.3584	20.0335	20.4095	19.8051	21.1157	21.4699	19.3627	21.1138	21.991	21.5914	16.7502	23.9562	24.9599	24.4165	23.1281	22.264	22.7525	22.4069	23.8486	23.3084	23.1654	21.9076	22.5098	22.1943	22.7011	22.8089	20.9064	21.0722	19.8941	20.0827	20.6494	21.5654
O60427	Fatty acid desaturase 1	FADS1	4	NaN	NaN	NaN	22.9441	NaN	21.6923	23.7763	24.9934	25.102	22.319	23.8061	22.2287	22.5776	22.7189	23.1652	21.8587	22.0096	22.7487	23.7242	23.6158	23.6411	21.2876	21.2005	21.0751	23.1194	22.9644	20.6383	22.5556	23.1316	22.4608	21.38	21.7412	NaN	19.8136	21.5555	19.7092	NaN	NaN	NaN	19.784	22.5242	19.1974	NaN	20.8361	21.1459	22.3767	22.1508	21.6379	21.808	21.5788	22.0446	21.0362	19.6464	20.9552	NaN	20.4881	20.1719	21.3838	20.6112	20.2713	19.7562	21.8482	20.4346	NaN	22.2945	21.4673	NaN	22.3182	24.6239	22.7846	22.8206	22.2057	23.6604	21.1877	22.2407	22.716	21.5606	20.3594	NaN	20.5019	20.991	22.0551	21.8105	20.5459	20.33	20.7554	20.6797	21.8809
O60443	Non-syndromic hearing impairment protein 5	DFNA5	0	NaN	NaN	NaN	NaN	20.522	NaN	NaN	20.0881	19.6873	NaN	NaN	NaN	NaN	NaN	NaN	NaN	NaN	NaN	NaN	NaN	NaN	NaN	NaN	NaN	NaN	NaN	20.3539	NaN	NaN	NaN	NaN	NaN	NaN	NaN	NaN	NaN	NaN	NaN	NaN	NaN	NaN	NaN	NaN	NaN	NaN	NaN	NaN	NaN	NaN	NaN	NaN	NaN	NaN	NaN	NaN	NaN	NaN	NaN	NaN	NaN	NaN	NaN	NaN	NaN	NaN	NaN	NaN	20.522	19.8877	NaN	NaN	NaN	NaN	NaN	20.3539	NaN	NaN	NaN	NaN	NaN	NaN	NaN	NaN	NaN	NaN	NaN	NaN	NaN
O60462	Neuropilin-2	NRP2	1	NaN	17.7769	17.4863	21.6876	21.4154	21.1596	22.598	22.5722	22.4378	19.2217	20.5805	20.8706	21.3021	22.3768	20.6554	21.6917	21.0442	21.0242	20.4037	21.4199	21.238	20.1634	20.3307	20.3247	21.4063	22.1396	20.2128	20.9998	21.2375	21.5933	20.3299	20.1915	20.973	NaN	19.8723	20.1661	NaN	NaN	NaN	20.5363	NaN	NaN	NaN	NaN	NaN	19.0382	18.8153	23.069	20.8168	21.0862	20.0692	NaN	NaN	NaN	NaN	NaN	NaN	NaN	NaN	NaN	NaN	19.0682	18.4277	NaN	NaN	NaN	17.6316	21.4209	22.536	20.2243	21.4448	21.2533	21.0206	20.2729	21.2529	21.2769	20.4981	20.0192	NaN	20.5363	NaN	20.3075	20.6574	NaN	NaN	NaN	18.7479	NaN
O60476	Mannosyl-oligosaccharide 1,2-alpha-mannosidase IB	MAN1A2	1	NaN	NaN	NaN	25.4529	26.1744	25.577	25.7648	25.1246	25.6216	25.7413	26.0132	27.1471	25.7633	25.6104	25.4574	25.5309	24.8836	25.6735	25.9266	25.7092	25.7011	23.8151	25.1357	24.9542	25.4547	24.9026	24.7424	25.7663	24.5551	25.5653	24.8408	24.7197	24.0524	24.5764	24.2994	24.5431	23.9916	24.3625	23.7881	24.1313	24.7206	23.3851	24.7773	24.1304	24.5353	25.1942	25.2979	24.9266	25.8721	25.3471	25.1977	24.588	23.7621	24.6875	22.6978	23.9532	23.8544	23.6539	24.117	23.6574	23.6165	24.1362	23.9193	23.0302	23.4022	22.3738	NaN	25.7348	25.5037	26.3005	25.6104	25.3626	25.779	24.635	25.0332	25.2956	24.5377	24.473	24.0474	24.079	24.481	25.1395	25.4723	24.3459	23.5018	23.8094	23.8906	22.9354
O60488	Long-chain-fatty-acid--CoA ligase 4	ACSL4	1	18.0873	17.777	17.4422	28.0316	28.4997	28.2159	28.2473	28.5042	28.587	28.0588	28.4071	28.6448	27.7301	27.6726	27.541	27.3474	27.5503	27.7443	28.0865	27.9614	27.9844	26.6472	27.1501	27.1536	28.4318	28.3828	28.1317	28.0882	27.7576	28.4305	28.2096	28.0735	28.2139	28.1303	28.2414	28.3327	28.3747	27.9473	28.5237	27.1822	28.3101	26.243	28.0616	27.8756	27.8573	27.43	27.0406	26.9402	26.1233	26.0645	25.9728	25.6368	25.0984	25.9616	25.0923	26.3978	26.6734	25.8158	25.9552	26.1154	26.7605	26.8584	26.0897	24.9259	26.0142	25.7899	17.7688	28.249	28.4461	28.3702	27.6479	27.5473	28.0108	26.9836	28.3154	28.0921	28.1657	28.2348	28.2819	27.2451	27.9315	27.1369	26.0536	25.5656	26.0545	25.9621	26.5696	25.5767
O60493	Sorting nexin-3	SNX3	0	23.9446	24.6596	24.2514	24.0171	24.6873	24.875	26.0435	25.6007	26.0594	25.0565	25.904	25.0347	25.9484	25.6947	25.0515	26.4573	26.48	25.104	24.9678	25.0149	24.9703	24.8204	26.3188	26.4477	24.98	25.2075	25.1772	25.2398	25.546	25.1648	25.4718	25.8182	24.8481	25.7708	25.8006	25.1683	25.3996	25.9363	26.4674	23.8546	24.555	23.7545	23.3596	24.4099	24.4865	24.7198	24.4166	24.9638	23.7117	23.3901	23.4033	22.5885	22.3638	21.8188	23.8054	21.793	22.3267	23.458	23.6663	23.9643	24.3069	24.348	24.9102	23.8696	24.5433	24.0453	24.2852	24.5265	25.9012	25.3317	25.5649	26.0137	24.9843	25.8623	25.1216	25.3169	25.3794	25.5799	25.9344	24.0547	24.0853	24.7001	23.5017	22.257	22.6417	23.6962	24.5217	24.1527
O60499	Syntaxin-10	STX10	1	22.2644	22.9811	22.7966	24.3152	25.7788	24.5954	24.8166	24.867	23.9231	24.549	25.0383	24.2702	24.3067	25.9686	25.8053	25.1603	24.9197	25.0955	25.3884	24.8684	25.379	24.5535	25.1371	25.0686	24.4654	26.3547	24.4368	23.6509	25.1434	23.3533	23.4492	23.2294	22.9983	24.1227	23.7554	24.8955	23.4068	23.4013	24.8288	21.7833	NaN	NaN	NaN	22.7165	23.3327	25.6772	24.8175	25.2413	25.648	25.0753	24.8931	24.3523	24.2483	24.2077	22.3309	24.5562	24.8249	24.3599	24.8596	24.4522	24.5654	24.6787	24.0853	24.5291	23.9908	24.1231	22.6807	24.8965	24.5356	24.6192	25.3602	25.0585	25.212	24.9197	25.0856	24.0492	23.2257	24.2579	23.879	21.7833	23.0246	25.2454	25.2055	24.2694	23.904	24.5572	24.4431	24.2144
O60502	Protein O-GlcNAcase	MGEA5	0	NaN	NaN	NaN	20.2484	NaN	NaN	NaN	20.3656	NaN	NaN	20.2984	NaN	NaN	NaN	NaN	NaN	NaN	NaN	NaN	NaN	NaN	NaN	NaN	NaN	NaN	NaN	20.2113	19.5951	20.8726	19.6648	18.8848	19.685	18.4366	20.1658	NaN	19.6807	NaN	19.3286	19.7108	19.4653	NaN	NaN	NaN	NaN	NaN	NaN	NaN	NaN	NaN	18.8166	17.3719	NaN	NaN	NaN	NaN	NaN	NaN	NaN	19.2912	19.2155	NaN	17.7046	NaN	NaN	19.6816	NaN	NaN	20.2484	20.3656	20.2984	NaN	NaN	NaN	NaN	20.2113	20.0442	19.0021	19.9232	19.5197	19.4653	NaN	NaN	18.0942	NaN	NaN	19.2533	17.7046	19.6816
O60503	Adenylate cyclase type 9	ADCY9	12	NaN	NaN	NaN	21.7826	20.239	22.1324	21.6431	22.3583	21.853	20.5969	21.7901	21.4287	20.6327	20.2002	20.2463	21.0959	21.3969	19.3842	22.8741	24.1763	23.4848	17.4797	18.9855	18.3802	20.3012	19.4211	NaN	19.9339	NaN	18.9118	NaN	NaN	NaN	NaN	NaN	NaN	NaN	NaN	NaN	18.652	NaN	19.3121	NaN	NaN	NaN	NaN	18.0771	18.8958	20.1103	20.3138	18.9236	18.6128	NaN	18.7367	NaN	NaN	NaN	NaN	NaN	NaN	NaN	NaN	NaN	18.2365	18.2544	18.1717	NaN	21.3846	21.9514	21.2719	20.3598	20.6257	23.5117	18.2818	19.8611	19.4228	NaN	NaN	NaN	18.982	NaN	18.4864	19.7826	18.6748	NaN	NaN	NaN	18.2208
O60506	Heterogeneous nuclear ribonucleoprotein Q	SYNCRIP	0	28.604	28.4026	28.2062	31.2007	31.363	30.8728	30.3457	30.9202	31.4922	31.0097	31.1597	31.4198	31.5114	31.4588	31.7244	31.293	31.5122	31.4426	31.2634	31.4709	31.4786	31.4222	31.4241	31.5394	31.0437	31.3206	31.0639	31.3561	30.2255	31.2079	31.3252	30.8141	31.6756	31.4548	31.7906	31.6528	31.8017	31.3739	30.9417	31.295	31.8028	29.9977	32.0304	31.8291	31.9314	31.0843	30.9116	30.7645	31.0309	30.8614	30.9261	29.8393	29.3981	30.068	29.2272	29.7188	30.1808	29.8982	29.8927	30.1132	30.2689	30.256	29.9104	29.3045	29.8314	29.7191	28.4043	31.1455	30.9194	31.1964	31.5649	31.4159	31.4043	31.4619	31.1427	30.9298	31.2716	31.6328	31.3724	31.0318	31.9303	30.9201	30.9395	29.7685	29.7089	29.968	30.1451	29.6183
O60507	Protein-tyrosine sulfotransferase 1	TPST1	1	NaN	NaN	NaN	24.8531	24.8232	24.7216	23.8236	24.3636	23.9987	22.734	24.0309	23.8632	23.7737	24.1144	24.2785	23.4089	24.0385	24.3322	23.9351	23.9812	24.0288	NaN	25.5799	25.0958	23.7003	25.7463	23.0308	25.1427	21.3881	23.1743	21.4415	22.6141	22.5908	19.8732	20.4694	22.1113	23.3169	21.91	21.8605	21.5558	23.0828	19.2877	22.6706	22.1722	22.6123	25.1147	24.8048	24.5742	23.6513	23.4951	23.575	21.9594	21.861	22.775	22.1214	23.0248	23.6393	22.0489	22.3365	21.9636	23.3124	23.463	22.8673	21.6237	23.389	23.0138	NaN	24.7993	24.062	23.5427	24.0556	23.9265	23.9817	25.3379	24.1591	23.235	22.2155	20.818	22.3624	21.3087	22.4851	24.8312	23.5738	22.1984	22.9285	22.1163	23.2142	22.6755
O60508	Pre-mRNA-processing factor 17	CDC40	0	19.9033	20.0546	18.9474	26.8563	26.9016	26.873	26.2494	26.9379	27.0122	25.9957	25.4888	26.4836	25.552	26.0945	26.3931	26.076	26.234	25.9754	26.282	26.6027	26.4057	25.4958	25.9983	25.9528	26.8247	26.9191	26.9966	27.2305	25.8777	27.3057	27.0321	26.7704	27.248	26.9715	27.1881	27.1182	27.3489	26.9324	26.959	26.2224	27.0506	24.4452	27.6029	27.4761	27.5914	26.4443	26.3825	25.6276	25.8735	25.6011	25.3455	24.4122	24.22	24.4807	24.051	24.5031	24.9313	24.5619	24.2596	24.599	25.0623	25.0555	23.8581	23.9416	24.3007	24.0095	19.6351	26.877	26.7332	25.9893	26.0132	26.0951	26.4301	25.8156	26.9135	26.8046	27.0168	27.0926	27.0801	25.9061	27.5568	26.1514	25.6067	24.3709	24.4951	24.4735	24.6586	24.0839
O60512	Beta-1,4-galactosyltransferase 3;N-acetyllactosamine synthase;Beta-N-acetylglucosaminylglycopeptide beta-1,4-galactosyltransferase;Beta-N-acetylglucosaminyl-glycolipid beta-1,4-galactosyltransferase	B4GALT3	1	NaN	NaN	NaN	24.7534	23.8031	24.1328	24.3923	24.2912	23.4756	24.3026	23.8716	23.5939	24.8738	24.7388	23.8396	23.437	24.4222	24.2089	24.245	24.8541	24.7715	22.0614	24.0271	23.4278	23.8671	23.9552	23.6421	23.7934	23.264	24.0083	22.8132	22.6409	23.9644	21.8352	20.9793	22.841	21.4402	20.9206	20.7289	NaN	22.6134	NaN	22.6467	22.2859	22.4029	24.3411	24.0897	24.2353	24.2895	25.8847	23.6206	20.3754	20.4367	20.6659	21.4246	22.5427	22.8753	22.5581	22.6878	22.6106	21.0935	21.4637	22.0684	22.6184	20.135	22.2676	NaN	24.2298	24.053	23.9227	24.484	24.0227	24.6235	23.1721	23.8215	23.6886	23.1395	21.8852	21.0299	22.6134	22.4452	24.2221	24.5983	20.4927	22.2809	22.6188	21.5419	21.6737
O60513	Beta-1,4-galactosyltransferase 4;N-acetyllactosamine synthase;Lactotriaosylceramide beta-1,4-galactosyltransferase	B4GALT4	1	NaN	NaN	NaN	22.9529	23.2743	23.0788	22.9168	22.8067	23.6379	22.4358	23.2691	23.8899	20.9476	22.1986	NaN	21.3575	20.5503	19.4116	22.0904	22.3685	22.5581	NaN	NaN	NaN	22.4204	21.7181	NaN	NaN	20.8744	21.9298	NaN	NaN	NaN	NaN	NaN	NaN	NaN	NaN	NaN	NaN	NaN	NaN	NaN	NaN	NaN	21.4197	21.0509	22.9148	21.7131	20.9054	21.045	NaN	NaN	21.3636	NaN	20.2867	NaN	NaN	20.1879	19.726	21.1186	NaN	21.0787	NaN	20.4258	NaN	NaN	23.102	23.1204	23.1982	21.5731	20.4398	22.339	NaN	22.0693	21.4021	NaN	NaN	NaN	NaN	NaN	21.7951	21.2211	21.3636	20.2867	19.9569	21.0987	20.4258
O60518	Ran-binding protein 6	RANBP6	0	NaN	NaN	NaN	NaN	20.0451	NaN	18.0296	NaN	18.0771	NaN	NaN	NaN	19.6487	19.6061	NaN	NaN	19.8795	17.5267	NaN	18.1774	19.1292	NaN	NaN	NaN	NaN	NaN	NaN	19.9474	NaN	19.4913	18.3903	17.8989	NaN	NaN	NaN	17.8662	NaN	NaN	NaN	NaN	NaN	NaN	NaN	NaN	NaN	18.4914	18.6675	18.6108	NaN	NaN	NaN	18.8818	18.8641	20.1864	NaN	NaN	NaN	18.7033	19.5171	19.465	17.3592	17.6625	16.5889	NaN	NaN	NaN	NaN	20.0451	18.0533	NaN	19.6274	18.7031	18.6533	NaN	NaN	19.7193	18.1446	17.8662	NaN	NaN	NaN	18.5899	NaN	19.3108	NaN	19.2285	17.2036	NaN
O60524	Nuclear export mediator factor NEMF	NEMF	0	23.6041	23.2731	22.9747	27.0219	27.2398	25.8037	24.9829	25.3517	27.0364	26.833	27.1821	27.4557	27.5763	27.2708	27.5471	27.3571	27.4759	27.4083	27.0406	27.4617	27.408	27.5079	27.8274	27.8111	27.627	27.7353	28.1843	27.4212	25.1043	27.4455	27.2916	26.2389	27.7116	27.8876	28.0674	28.1462	27.9612	27.7276	26.3744	27.2818	28.0726	25.9803	28.3449	28.1311	28.1927	27.4082	27.1939	27.1196	27.3436	27.0008	27.1	25.6837	25.1317	26.0218	25.2027	25.5477	26.3454	25.8271	25.7901	26.1161	26.2473	26.1005	25.839	25.5948	25.965	25.5982	23.284	26.6885	25.7904	27.1569	27.4647	27.4138	27.3034	27.7155	27.8489	26.657	27.0807	28.0337	27.3544	27.1116	28.2229	27.2406	27.1481	25.6124	25.6986	25.9111	26.0623	25.7193
O60547	GDP-mannose 4,6 dehydratase	GMDS	0	NaN	19.0921	19.4832	NaN	NaN	NaN	NaN	NaN	NaN	NaN	NaN	NaN	NaN	NaN	23.8102	NaN	NaN	NaN	20.9499	NaN	NaN	21.3357	NaN	21.1796	NaN	NaN	NaN	NaN	19.7026	NaN	NaN	22.4438	20.5389	NaN	NaN	NaN	22.1307	NaN	22.6256	22.3617	NaN	NaN	NaN	20.6176	20.9093	21.4616	20.5435	20.788	21.3597	22.3797	20.1395	19.294	19.6362	20.6076	NaN	NaN	NaN	19.8358	19.6401	19.4858	NaN	NaN	NaN	NaN	NaN	NaN	19.2876	NaN	NaN	NaN	23.8102	NaN	20.9499	21.2577	NaN	19.7026	21.4913	NaN	22.3782	22.3617	20.7635	20.931	21.293	19.8459	NaN	19.6539	NaN	NaN
O60551	Glycylpeptide N-tetradecanoyltransferase 2	NMT2	0	19.8959	19.6719	18.6453	20.8153	22.8562	20.2148	NaN	21.2454	22.5577	20.3067	22.16	23.8598	20.3501	21.2163	22.3284	22.4201	22.8205	22.8209	22.806	22.1876	22.7253	22.046	23.5361	23.2911	21.8501	23.0562	23.5081	23.4353	19.6637	22.9811	22.7501	21.0072	23.6541	23.4133	23.6986	24.1643	24.658	23.1467	22.5548	22.4648	23.4732	20.6542	24.1438	23.877	23.4862	20.1307	20.7226	20.802	22.1951	21.4544	22.4572	18.8732	21.064	19.5658	21.4508	22.3421	22.3925	19.2746	NaN	19.2978	21.3836	21.6032	20.16	18.6719	19.9232	19.8384	19.4044	21.2954	21.9015	22.1089	21.2983	22.6872	22.573	22.9577	22.8048	22.0267	22.4705	23.7587	23.4532	22.1974	23.8357	20.5518	22.0356	19.8343	22.0618	19.2862	21.049	19.4778
O60563	Cyclin-T1	CCNT1	0	NaN	NaN	NaN	25.7078	25.319	24.3843	24.6186	24.9528	24.8209	24.978	25.3327	25.0288	23.971	24.1063	22.2303	22.0218	23.7447	22.8523	23.4554	24.6337	24.4998	23.5098	23.8115	24.0141	24.9441	24.055	24.4226	25.1646	21.7371	24.9604	24.5331	23.6706	23.7713	24.5796	22.0658	23.9732	24.4995	23.8162	24.2401	23.3258	23.2262	20.7294	23.8979	24.6286	24.3032	23.9512	24.3795	23.2643	22.6804	22.3378	22.624	21.4441	19.8609	21.6826	20.1272	22.1199	22.013	21.5023	23.3875	21.6652	NaN	21.0846	21.4435	23.1523	21.696	22.3991	NaN	25.137	24.7974	25.1132	23.4359	22.8729	24.1963	23.7785	24.4739	23.954	23.9917	23.5395	24.1852	22.4271	24.2766	23.865	22.5474	20.9959	21.42	22.185	21.2641	22.4158
O60566	Mitotic checkpoint serine/threonine-protein kinase BUB1 beta	BUB1B	0	NaN	NaN	NaN	19.6085	NaN	19.6361	19.7296	21.0808	NaN	NaN	NaN	NaN	18.6875	20.0668	18.3642	NaN	19.8002	18.6253	18.8752	20.156	20.1415	NaN	18.5305	18.3941	20.7715	20.0048	20.0447	NaN	18.0149	NaN	18.0517	18.1255	NaN	NaN	NaN	NaN	NaN	NaN	NaN	NaN	NaN	NaN	18.7621	18.8641	18.876	NaN	NaN	NaN	16.9511	18.0018	16.3574	NaN	NaN	NaN	NaN	NaN	NaN	NaN	NaN	NaN	NaN	NaN	NaN	NaN	17.9396	NaN	NaN	19.6223	20.4052	NaN	19.0395	19.2127	19.7242	18.4623	20.2737	18.0149	18.0886	NaN	NaN	NaN	18.8341	NaN	17.1034	NaN	NaN	NaN	NaN	17.9396
O60568	Procollagen-lysine,2-oxoglutarate 5-dioxygenase 3	PLOD3	0	19.2475	19.7828	19.7769	23.263	23.2178	22.7871	23.0011	24.3164	24.1871	23.3836	23.3187	24.1045	23.4284	22.8454	23.1615	22.8798	22.2983	21.6937	23.5839	23.8201	23.4563	24.2892	24.0251	23.847	23.7216	24.0384	24.2214	23.8519	23.5692	24.1274	23.7313	24.4363	25.1907	24.2497	24.8605	24.3451	24.233	24.3142	24.5158	23.8779	23.4837	21.8057	24.314	23.8855	24.2193	23.762	23.0455	23.3955	23.7106	23.8676	23.288	21.1706	21.0503	22.3576	21.0269	22.1147	22.085	22.0082	22.0468	22.2294	22.5665	22.7985	22.3306	22.0491	20.0025	21.914	19.6024	23.0893	23.8349	23.6022	23.1451	22.2906	23.6201	24.0538	23.9938	23.8495	24.4527	24.4851	24.3543	23.0558	24.1396	23.401	23.6221	21.5262	21.7422	22.0948	22.5652	21.3219
O60573	Eukaryotic translation initiation factor 4E type 2	EIF4E2	0	NaN	NaN	NaN	24.8964	23.9754	24.6711	25.4345	25.4852	24.8463	24.671	24.7079	25.7246	24.0572	24.3734	23.8816	25.099	24.2507	25.0262	24.0874	23.9999	23.1293	23.742	23.6423	23.8257	24.6909	24.8835	24.2618	23.9899	24.2738	23.8722	24.5163	24.0299	24.3347	24.8488	24.566	24.2789	23.5543	24.1933	24.5828	23.8386	23.1704	20.3579	23.8601	24.3419	24.9979	23.5191	23.8892	23.9835	24.1549	24.1061	23.4892	NaN	NaN	NaN	20.8235	20.5505	22.4146	20.995	NaN	20.7903	NaN	22.0594	NaN	NaN	NaN	NaN	NaN	24.5143	25.2553	25.0345	24.1041	24.792	23.7389	23.7367	24.6121	24.0453	24.2936	24.5646	24.1101	22.4556	24.4	23.7972	23.9168	NaN	21.2628	20.8926	22.0594	NaN
O60583	Cyclin-T2	CCNT2	0	NaN	NaN	NaN	NaN	NaN	NaN	21.9853	22.2865	21.0821	NaN	NaN	NaN	NaN	NaN	NaN	NaN	NaN	NaN	20.6359	21.5442	21.3823	21.0305	20.9361	NaN	22.1561	NaN	21.3765	20.7393	20.2028	20.9352	NaN	NaN	NaN	NaN	NaN	NaN	NaN	NaN	NaN	20.8916	22.0252	NaN	21.507	22.1703	21.8723	21.8725	21.4286	20.0061	20.4881	20.2698	19.9185	NaN	NaN	NaN	NaN	NaN	NaN	NaN	NaN	NaN	NaN	NaN	NaN	NaN	NaN	NaN	NaN	NaN	21.7846	NaN	NaN	NaN	21.1875	20.9833	21.7663	20.6257	NaN	NaN	NaN	21.4584	21.8499	21.1024	20.2254	NaN	NaN	NaN	NaN	NaN
O60610	Protein diaphanous homolog 1	DIAPH1	0	16.7916	17.1956	NaN	25.5669	25.6896	25.8649	25.9101	26.2319	25.9366	24.9842	25.2262	25.9309	24.6836	25.1736	24.3974	24.5529	24.547	25.1299	25.2187	24.8962	25.0261	24.2329	24.4439	24.2304	25.449	25.4356	24.8142	24.9752	24.7316	25.0395	25.1855	25.2591	25.1033	24.0032	23.6642	25.2397	24.2884	24.6371	24.2188	23.4591	24.1151	22.0796	24.5485	24.6332	24.8052	26.8461	24.9449	24.9818	23.6851	23.8495	23.6798	22.5934	21.7944	22.7044	20.2288	22.2058	21.8393	23.7025	23.0709	22.2261	22.7333	22.876	22.5116	22.8681	23.7416	23.2831	16.9936	25.7071	26.0262	25.3804	24.7516	24.7433	25.047	24.3024	25.2329	24.9154	25.1826	24.3024	24.3814	23.2179	24.6623	25.5909	23.7381	22.3641	21.4246	22.9998	22.707	23.2976
O60613	15 kDa selenoprotein	2015-09-01	0	20.7804	21.3288	20.7906	24.0441	24.693	24.8563	24.1493	24.1704	24.7899	23.8953	24.2847	24.5312	24.3022	23.3888	24.189	24.2414	23.4344	24.4765	22.7509	23.1263	24.4464	24.5573	24.1434	24.0172	25.3154	24.6559	24.8751	24.8079	24.5938	25.164	25.0696	25.3323	24.9241	24.0571	24.6583	24.8748	23.7093	24.4054	25.2688	23.8955	23.7295	22.6118	23.3224	24.5183	23.2171	24.1983	24.0778	24.1534	24.3813	24.3353	23.8893	23.5866	23.335	23.3457	22.5386	24.1505	24.1318	23.7695	24.2828	24.1009	24.1771	24.1638	24.5098	23.3129	24.2975	23.5052	20.9666	24.5311	24.3699	24.2371	23.96	24.0508	23.4412	24.2393	24.9488	24.8552	25.1087	24.5301	24.4612	23.4123	23.6859	24.1432	24.202	23.4224	23.607	24.0511	24.2836	23.7052
O60636	Tetraspanin-2	TSPAN2	4	NaN	NaN	NaN	NaN	NaN	NaN	NaN	NaN	NaN	NaN	NaN	NaN	NaN	NaN	NaN	NaN	NaN	NaN	NaN	NaN	NaN	NaN	NaN	NaN	NaN	NaN	NaN	NaN	NaN	NaN	NaN	NaN	NaN	NaN	NaN	NaN	NaN	NaN	NaN	NaN	NaN	NaN	NaN	NaN	NaN	NaN	NaN	NaN	NaN	NaN	NaN	NaN	NaN	NaN	NaN	NaN	NaN	NaN	NaN	NaN	NaN	NaN	NaN	NaN	NaN	NaN	NaN	NaN	NaN	NaN	NaN	NaN	NaN	NaN	NaN	NaN	NaN	NaN	NaN	NaN	NaN	NaN	NaN	NaN	NaN	NaN	NaN	NaN
O60637	Tetraspanin-3	TSPAN3	4	22.4655	20.1037	18.5761	27.4236	25.7903	27.4333	29.1011	28.223	28.2481	27.3664	28.4269	28.1604	27.8437	28.1095	29.0359	28.7745	29.2212	28.5757	24.575	28.3243	28.109	27.2169	24.6072	27.2388	25.7857	25.35	23.6	26.8789	NaN	27.5101	26.5173	27.1163	24.6514	21.0738	24.6197	26.2476	23.7402	25.4063	26.2786	NaN	25.0454	22.2805	26.8959	27.5445	26.7358	27.7559	27.5584	27.6413	27.897	26.4959	26.4697	25.1956	24.2467	25.0401	23.2821	22.4132	NaN	24.4615	25.8951	26.1201	25.9554	25.592	25.0144	22.0761	24.3019	23.5353	20.3818	26.8824	28.5241	27.9846	28.3297	28.8571	27.0028	26.3543	24.9119	27.1945	26.095	23.9804	25.1417	23.6629	27.0587	27.6519	26.9542	24.8275	22.8476	25.4923	25.5206	23.3044
O60645	Exocyst complex component 3	EXOC3	0	NaN	NaN	NaN	23.7482	24.6315	23.9646	24.0529	24.9526	24.3148	21.9859	23.0404	22.5209	22.3319	22.3137	21.8826	22.2367	21.1012	20.811	21.405	20.1028	19.637	19.8261	18.7757	18.7506	23.76	24.3939	24.1747	20.0737	22.6056	23.9697	23.3697	23.129	24.0234	21.6706	NaN	22.9168	24.3312	22.4402	22.2497	21.3745	23.0512	17.6448	23.781	23.2418	23.6936	23.3355	24.0122	24.0178	23.7026	23.5807	23.4302	22.4992	22.6828	23.388	21.7773	22.2638	22.7039	22.7084	22.4942	22.8952	22.1606	25.7452	21.1057	23.0764	23.6693	22.867	NaN	24.1147	24.4401	22.5157	22.1761	21.383	20.3816	19.1175	24.1095	22.2163	23.5074	22.2937	23.007	20.6902	23.5721	23.7885	23.5712	22.8566	22.2483	22.6993	23.0038	23.2042
O60664	Perilipin-3	PLIN3	0	25.5443	26.2069	25.3378	28.4788	28.2588	28.5548	28.3406	28.3458	28.242	27.8126	28.8709	28.5991	28.6633	29.062	29.0813	28.9216	29.0206	28.9647	28.7218	28.7982	29.0643	28.0857	28.2896	28.0937	28.0856	28.1735	27.7755	28.12	27.9783	28.3238	27.9919	28.3055	28.1363	27.4689	27.6665	27.6884	28.1237	27.7405	27.7917	27.6284	28.4092	27.2282	27.9902	28.0152	28.1564	27.8776	27.8196	27.9575	28.444	27.9246	28.1754	27.2122	26.6895	27.2472	26.8043	27.3114	27.4449	27.0773	26.8476	27.2575	27.4278	27.4852	26.9857	26.7794	27.0893	26.5787	25.6963	28.4308	28.3095	28.4275	28.9355	28.969	28.8614	28.1563	28.0115	28.1407	28.1446	27.6079	27.8853	27.7553	28.0539	27.8849	28.1813	27.0496	27.1869	27.0608	27.2996	26.8158
O60671	Cell cycle checkpoint protein RAD1	RAD1	0	18.354	19.0062	19.0939	NaN	NaN	NaN	NaN	NaN	NaN	NaN	NaN	NaN	NaN	NaN	NaN	NaN	NaN	NaN	NaN	NaN	NaN	NaN	NaN	NaN	NaN	NaN	NaN	NaN	NaN	NaN	NaN	NaN	NaN	NaN	NaN	NaN	NaN	NaN	NaN	NaN	NaN	NaN	NaN	NaN	NaN	NaN	19.7023	NaN	NaN	19.628	NaN	NaN	NaN	NaN	NaN	NaN	NaN	NaN	NaN	NaN	NaN	NaN	NaN	NaN	NaN	NaN	18.818	NaN	NaN	NaN	NaN	NaN	NaN	NaN	NaN	NaN	NaN	NaN	NaN	NaN	NaN	19.7023	19.628	NaN	NaN	NaN	NaN	NaN
O60678	Protein arginine N-methyltransferase 3	PRMT3	0	20.5391	20.1805	20.113	21.963	20.5855	20.9503	22.5591	22.7578	22.9558	22.5224	NaN	20.546	22.2177	20.5705	21.3741	22.3958	21.1954	21.7567	21.097	19.8016	21.7642	21.829	22.3799	22.1589	21.7543	22.7559	22.9137	20.4308	22.5913	20.695	20.7596	21.3487	22.7799	22.0191	20.6822	22.2639	22.6995	22.3083	23.3495	22.3738	21.9377	20.4639	23.0554	21.9759	22.5376	22.9205	23.4434	23.5927	21.914	21.9035	21.1684	20.0924	20.1639	20.7396	19.6142	21.8936	22.0665	19.8702	21.0924	21.7102	22.1113	22.3203	21.9167	19.9182	21.9435	21.6988	20.2775	21.1663	22.7575	21.5342	21.3874	21.7826	20.8876	22.1226	22.4746	21.239	21.6294	21.655	22.7858	21.5918	22.523	23.3189	21.662	20.3319	21.1914	20.8909	22.1161	21.1868
O60683	Peroxisome biogenesis factor 10	PEX10	0	NaN	NaN	NaN	23.4293	23.9398	25.2919	25.75	24.3543	23.9142	NaN	24.1567	23.6404	23.5283	23.9015	24.9235	NaN	NaN	20.2814	24.5004	24.3177	24.5674	22.6401	22.3289	22.0287	24.5628	24.2428	23.528	22.764	22.6484	22.3684	21.7896	21.7436	NaN	NaN	19.7354	20.4948	NaN	NaN	NaN	NaN	NaN	NaN	NaN	NaN	NaN	22.61	22.6825	22.5752	21.0836	22.9904	21.4175	22.3802	21.5651	22.6777	NaN	NaN	NaN	21.8301	21.7304	20.8947	NaN	NaN	NaN	22.1497	22.4738	22.6419	NaN	24.2203	24.6728	23.8986	24.1177	20.2814	24.4618	22.3326	24.1112	22.5936	21.7666	20.1151	NaN	NaN	NaN	22.6225	21.8305	22.2077	NaN	21.485	NaN	22.4218
O60684	Importin subunit alpha-7	KPNA6	0	22.4863	22.3835	22.0998	25.3769	25.2766	25.4194	24.8937	26.0046	25.1821	25.2153	25.5987	25.2286	24.7142	25.1294	25.7619	25.1096	25.5229	24.7739	24.9653	25.2989	25.4125	25.0479	24.8284	24.294	26.169	25.3457	26.2431	25.3157	25.1016	25.4404	25.4207	25.6952	25.7137	25.5681	25.2318	24.7656	25.9578	24.8207	25.2895	24.7527	24.893	23.3316	24.8716	25.8062	25.2036	24.9713	24.96	24.9817	25.0891	24.3485	24.6162	23.8767	23.7408	24.219	22.7309	24.1319	24.5672	23.8878	24.1635	23.8622	24.2853	23.9566	23.8999	23.9925	24.2749	24.2103	22.3232	25.3576	25.3601	25.3475	25.2018	25.1355	25.2256	24.7234	25.9192	25.2859	25.6099	25.1885	25.356	24.3257	25.2938	24.971	24.6846	23.9455	23.81	23.9712	24.0473	24.1592
O60701	UDP-glucose 6-dehydrogenase	UGDH	0	NaN	NaN	NaN	NaN	NaN	NaN	25.1307	NaN	NaN	NaN	NaN	NaN	NaN	NaN	NaN	NaN	NaN	NaN	NaN	NaN	NaN	NaN	NaN	NaN	NaN	NaN	NaN	NaN	NaN	NaN	NaN	NaN	NaN	NaN	NaN	NaN	NaN	NaN	NaN	NaN	NaN	NaN	NaN	NaN	NaN	NaN	NaN	NaN	NaN	19.5145	20.0382	NaN	NaN	NaN	19.4308	NaN	NaN	NaN	NaN	23.5777	NaN	NaN	NaN	NaN	NaN	NaN	NaN	NaN	25.1307	NaN	NaN	NaN	NaN	NaN	NaN	NaN	NaN	NaN	NaN	NaN	NaN	NaN	19.7763	NaN	19.4308	23.5777	NaN	NaN
O60704	Protein-tyrosine sulfotransferase 2	TPST2	1	NaN	NaN	NaN	23.1099	22.1511	22.3096	23.1104	NaN	21.7918	22.3062	23.2216	22.82	24.7098	25.2509	24.0398	23.6838	24.2035	24.5857	23.0409	22.5224	22.9724	21.5064	21.3571	21.9911	24.5277	24.17	23.5503	23.8806	22.6021	23.2515	23.0593	22.0872	21.715	NaN	21.2736	19.7533	NaN	22.0608	22.4123	NaN	NaN	NaN	NaN	20.0733	NaN	23.7449	23.9567	24.0309	23.9651	23.9797	23.7441	21.1828	19.9136	20.196	21.1309	21.9677	22.9972	21.9952	21.1433	22.0869	22.8347	22.9841	20.0793	19.6255	20.5275	19.7502	NaN	22.5235	22.4511	22.7826	24.6668	24.1577	22.8453	21.6182	24.0826	23.2447	22.2872	20.5134	22.2365	NaN	20.0733	23.9108	23.8963	20.4308	22.032	21.7418	21.966	19.9678
O60716	Catenin delta-1	CTNND1	0	22.8632	19.7791	18.3443	27.8711	28.1454	28.3242	28.0152	28.2093	28.2923	27.7756	28.0019	28.2421	27.8629	27.9688	27.332	27.2236	27.5269	27.4117	27.8633	28.0235	27.9908	26.2251	26.84	26.5936	28.0697	27.9732	27.2084	27.8936	27.418	27.9787	28.0148	27.9778	28.0402	27.384	27.638	27.5508	27.5508	27.4688	28.0346	26.7191	27.4289	25.7317	27.5506	27.5577	27.5791	27.5484	27.3432	27.3105	27.4075	27.3412	27.0946	25.792	25.0144	25.8977	25.4651	26.0523	26.1725	25.8407	25.9613	25.6796	26.0409	26.3555	25.5005	25.5152	25.8468	25.7144	20.3289	28.1136	28.1723	28.0065	27.7212	27.3874	27.9592	26.5529	27.7504	27.7634	28.0109	27.5243	27.6847	26.6266	27.5625	27.4007	27.2811	25.568	25.8966	25.8272	25.9656	25.6922
O60725	Protein-S-isoprenylcysteine O-methyltransferase	ICMT	8	NaN	NaN	NaN	27.0105	28.2108	27.5437	27.9736	28.5531	28.162	27.1825	26.1812	28.1429	27.0615	26.8582	26.3822	26.3165	27.2926	27.2327	27.7975	28.4346	28.4674	25.9167	25.9995	26.0452	27.2398	28.4538	26.8534	27.4751	26.7747	27.9216	26.5655	26.5484	26.909	25.6317	26.0513	26.6087	27.0389	26.2056	26.0051	25.8706	27.3217	23.3092	26.0267	26.328	27.145	26.8707	26.9274	26.5188	26.8895	26.3387	25.7975	23.5951	24.3052	24.976	23.4751	24.2546	24.1178	23.8069	23.7707	23.4692	24.4942	24.9487	25.1186	23.5692	24.4939	23.5003	NaN	27.5883	28.2296	27.1689	26.7673	26.9473	28.2332	25.9871	27.5157	27.3905	26.6743	26.0972	26.4166	25.5005	26.4999	26.7723	26.3419	24.2921	23.9491	23.6823	24.8539	23.8545
O60739	Eukaryotic translation initiation factor 1b	EIF1B	0	NaN	NaN	NaN	25.4517	25.9668	24.95	24.9774	25.5469	25.7781	24.8608	26.7821	25.8571	25.3128	25.7003	25.9952	25.4174	26.0342	25.5485	25.9423	26.0275	26.0674	24.5356	24.3606	24.5814	24.2156	24.0192	24.2834	22.8116	22.809	22.2986	24.2115	24.0124	24.2921	24.6083	24.7983	22.673	24.6553	24.3625	23.7058	24.8727	24.748	23.1922	25.1338	24.1749	23.8776	22.3847	NaN	23.6699	22.4785	22.315	22.2903	23.2701	22.8558	23.4144	22.981	23.3897	24.0033	22.7719	23.8907	23.4663	23.8442	23.7879	23.8219	20.9772	22.282	22.7593	NaN	25.4561	25.4341	25.8333	25.6694	25.6667	26.0124	24.4925	24.1727	22.6398	24.172	24.0266	24.2412	24.271	24.3954	23.0273	22.3613	23.1801	23.458	23.3763	23.818	22.0061
O60749	Sorting nexin-2	SNX2	0	20.7756	21.7923	21.0513	25.0288	25.7359	24.8798	24.96	24.9117	25.4004	24.8396	25.0679	24.6901	23.9261	24.7322	25.0352	24.9252	24.5358	25.0792	25.2172	24.5619	24.6744	23.1977	23.4535	23.7926	25.1063	25.5947	25.1226	24.951	24.4326	24.2906	23.8701	24.8823	24.9293	24.4743	23.7312	24.8367	24.2856	24.2716	24.5101	24.0609	24.5776	19.2042	23.7616	24.2724	24.2471	24.7734	24.706	24.7751	24.9089	24.7698	24.5387	23.3268	21.3334	22.8128	21.8656	22.9833	23.1629	22.0491	22.961	21.9733	23.0621	23.2424	23.0948	23.1395	23.7335	23.3384	21.2064	25.2148	25.0907	24.8659	24.5645	24.8467	24.8178	23.4813	25.2745	24.5581	24.5606	24.3474	24.3558	22.6142	24.0937	24.7515	24.7391	22.491	22.6706	22.3278	23.1331	23.4038
O60762	Dolichol-phosphate mannosyltransferase subunit 1	DPM1	0	19.3091	NaN	NaN	28.9309	28.7517	29.317	29.1234	29.3875	28.879	28.7213	28.743	29.3829	29.0606	29.1664	29.3663	28.5483	29.1634	29.323	29.6864	29.4226	29.6051	27.8758	28.4367	28.5198	29.1736	28.7694	27.6738	28.4919	28.3272	28.8114	28.3368	28.5232	27.7404	27.6241	28.0217	27.6594	27.6227	27.195	27.5183	26.6919	27.1153	25.7195	27.7674	27.3957	27.5657	28.0359	28.0313	28.0964	28.6347	27.4495	27.7604	27.3877	27.2588	27.584	27.0498	27.6868	28.0248	27.2063	27.4724	27.2158	27.6954	27.8078	27.4385	27.0938	27.207	26.9725	19.3091	28.9999	29.13	28.9491	29.1978	29.0116	29.5714	28.2774	28.5389	28.5435	28.2001	27.7684	27.4453	26.5089	27.5763	28.0545	27.9482	27.4102	27.5871	27.2982	27.6473	27.0911
O60763	General vesicular transport factor p115	USO1	0	22.4037	22.9035	22.3349	27.3364	27.1729	27.5896	27.5054	28.087	27.3781	27.0195	27.5153	27.4191	27.0058	27.5099	26.8974	26.9271	27.2857	27.1331	26.8673	27.0624	27.3586	25.7381	26.3364	26.2877	27.0693	27.2723	26.4928	26.3666	25.8272	26.7388	26.4677	26.4487	26.5149	24.832	25.3777	25.9091	25.8568	26.1295	25.7109	25.2464	25.897	24.6068	26.266	25.778	26.1522	26.0252	25.7234	26.2665	25.1762	25.3284	24.6691	24.312	24.0051	24.7487	23.0377	24.2928	24.6078	24.7603	24.8677	24.4491	24.6968	24.8441	24.2867	25.2107	25.2847	24.7197	22.5474	27.3663	27.6568	27.318	27.1377	27.1153	27.0961	26.1207	26.9448	26.3109	26.4771	25.3729	25.899	25.25	26.0654	26.005	25.0579	24.3553	23.9794	24.6924	24.6092	25.0717
O60779	Thiamine transporter 1	SLC19A2	12	NaN	NaN	NaN	NaN	22.3441	NaN	NaN	NaN	NaN	NaN	NaN	NaN	NaN	NaN	NaN	21.7609	21.8052	NaN	22.4202	NaN	NaN	NaN	NaN	NaN	NaN	NaN	NaN	NaN	NaN	NaN	NaN	NaN	NaN	NaN	NaN	NaN	NaN	NaN	NaN	NaN	NaN	NaN	NaN	NaN	NaN	NaN	20.1876	21.1777	20.0903	20.0074	19.852	NaN	NaN	NaN	NaN	NaN	NaN	NaN	NaN	NaN	NaN	NaN	NaN	NaN	NaN	NaN	NaN	22.3441	NaN	NaN	NaN	21.7831	22.4202	NaN	NaN	NaN	NaN	NaN	NaN	NaN	NaN	20.6827	19.9833	NaN	NaN	NaN	NaN	NaN
O60783	28S ribosomal protein S14, mitochondrial	MRPS14	0	23.9925	23.4654	22.5495	27.4147	27.3831	28.346	28.4667	27.5645	27.7142	27.4791	27.9369	27.0818	27.9243	27.2868	28.5727	27.7343	28.0701	27.6155	26.837	28.2255	27.1245	27.1189	28.065	28.1076	26.8544	27.5386	27.9275	26.4918	26.4075	27.2582	26.8054	27.5254	28.0641	27.442	27.9613	27.8308	27.9433	27.0614	26.9102	27.2628	28.3232	26.5474	28.2888	28.3236	27.7276	27.4281	27.0883	26.2921	27.3838	27.2948	27.1068	24.4181	23.9269	26.2743	21.653	26.6579	26.5835	23.8225	26.2784	26.0457	27.2963	27.4482	26.4397	24.0378	26.8841	26.5148	23.3358	27.7146	27.9151	27.4993	27.9279	27.8067	27.3957	27.7638	27.4402	26.7192	27.465	27.7447	27.305	27.3778	28.1133	26.9362	27.2618	24.8731	24.9648	25.3822	27.0614	25.8123
O60784	Target of Myb protein 1	TOM1	0	22.4604	22.9303	22.5416	23.6628	24.3253	24.6231	24.6017	23.467	23.6197	23.2285	24.6458	24.0979	24.0649	24.4342	24.6298	24.6204	24.591	24.8222	23.8721	22.8216	24.668	24.1041	25.0515	24.9912	24.1255	24.1483	23.3886	24.9167	23.6544	24.8017	23.6378	23.407	24.2232	24.4288	24.4333	24.328	23.6699	24.2329	25.1001	22.88	23.8612	23.0235	23.2771	22.1163	22.9804	23.385	23.1504	23.8329	23.2193	24.0096	23.0513	21.2509	21.1894	NaN	21.277	22.3147	22.3269	21.0023	21.6202	NaN	22.0232	21.6052	22.6094	21.4292	22.1609	18.5658	22.6441	24.2037	23.8962	23.9907	24.3763	24.6779	23.7872	24.7156	23.8875	24.4576	23.756	24.3967	24.3343	23.2549	22.7913	23.4561	23.4267	21.2201	21.9729	21.3113	22.0793	20.7186
O60814	Histone H2B type 1-K	HIST1H2BK	0	NaN	NaN	NaN	NaN	NaN	NaN	NaN	NaN	NaN	NaN	NaN	NaN	NaN	NaN	NaN	NaN	NaN	NaN	NaN	NaN	NaN	NaN	NaN	NaN	NaN	NaN	NaN	NaN	NaN	NaN	NaN	NaN	NaN	NaN	NaN	NaN	NaN	NaN	NaN	NaN	NaN	25.2106	NaN	NaN	NaN	NaN	NaN	NaN	NaN	NaN	NaN	NaN	NaN	NaN	NaN	NaN	NaN	NaN	NaN	NaN	NaN	NaN	NaN	NaN	NaN	NaN	NaN	NaN	NaN	NaN	NaN	NaN	NaN	NaN	NaN	NaN	NaN	NaN	NaN	25.2106	NaN	NaN	NaN	NaN	NaN	NaN	NaN	NaN
O60826	Coiled-coil domain-containing protein 22	CCDC22	0	NaN	NaN	NaN	22.6196	22.3788	22.547	22.1086	21.8504	22.9526	21.4279	21.9727	21.604	20.37	20.0011	20.4709	21.1239	20.29	21.4594	20.4058	21.5186	21.623	21.3341	20.9884	21.388	21.7586	21.9248	21.262	28.7615	22.3525	20.0481	28.5311	21.7884	22.1436	21.5449	20.7411	21.6285	21.7759	21.6997	22.4585	21.7471	21.6222	19.1091	21.4634	21.297	20.6973	23.4935	23.2782	23.2667	22.686	22.8663	22.562	NaN	NaN	20.1341	18.8749	20.7002	19.6591	20.4135	20.8568	19.8387	20.2912	19.9886	20.3451	NaN	21.4576	20.9579	NaN	22.5152	22.3039	21.6682	20.2807	20.9577	21.1825	21.2368	21.6485	23.7207	24.1543	21.3048	21.978	20.8261	21.1526	23.3462	22.7048	20.1341	19.7448	20.3697	20.2083	21.2077
O60828	Polyglutamine-binding protein 1	PQBP1	0	20.2281	20.171	19.231	26.628	26.3897	26.2663	25.1067	24.6648	25.7318	26.0273	26.9217	26.9617	25.9539	25.8284	26.7281	25.2288	26.8424	26.6672	26.8762	26.6866	26.7108	26.4202	26.34	26.7645	27.3586	27.3102	27.0108	26.8683	25.8206	27.3264	26.4272	26.1198	27.4516	26.9136	27.4616	27.6276	27.4967	27.5924	26.9505	25.6886	27.0539	26.3389	27.5655	27.5269	27.3714	25.7139	25.4636	25.7002	26.8947	26.7244	26.4603	25.8188	25.5129	25.3671	24.885	24.4558	24.9266	25.8252	25.5157	25.5528	25.4577	25.3867	25.6285	25.0922	25.9601	25.2641	19.8767	26.428	25.1678	26.6369	26.1701	26.2461	26.7579	26.5082	27.2265	26.6718	26.6662	27.3343	27.3465	26.3605	27.4879	25.6259	26.6931	25.5663	24.7558	25.6313	25.491	25.4388
O60830	Mitochondrial import inner membrane translocase subunit Tim17-B	TIMM17B	3	NaN	NaN	NaN	27.7866	27.9213	28.0567	27.6384	27.4109	27.5482	27.6481	26.6057	27.4675	27.4603	27.9136	27.743	27.4913	27.5956	27.405	28.9467	28.5478	28.7013	24.438	25.1251	24.5175	27.949	27.8475	25.5795	27.5777	27.3948	28.0492	26.7807	26.9922	25.8098	25.3626	25.311	25.5309	25.2153	25.3118	25.0523	24.4801	25.2608	21.4684	25.9258	25.3952	25.8623	27.3609	27.2245	27.5209	26.9232	26.0571	26.4686	24.8448	24.1395	23.9336	25.4109	25.7122	26.1296	24.972	24.7057	23.798	24.8675	25.8203	23.9331	25.348	24.7802	23.2534	NaN	27.9215	27.5325	27.2404	27.7056	27.4973	28.7319	24.6935	27.1254	27.6739	26.5276	25.4015	25.1931	23.7365	25.7278	27.3688	26.483	24.3059	25.7509	24.4919	24.8737	24.4605
O60831	PRA1 family protein 2	PRAF2	4	NaN	NaN	NaN	26.3396	27.6628	27.4245	27.0522	27.4956	27.6755	26.538	27.3572	27.6253	27.5464	27.6048	28.2261	26.2999	27.4615	27.0494	27.0477	27.0195	27.0543	25.9402	25.6853	25.4894	27.4665	27.0363	26.5888	26.6726	26.7814	27.0444	26.254	27.1416	27.6851	NaN	24.823	26.4688	27.6157	25.6463	25.0853	25.8335	22.8558	22.8974	26.7847	25.953	26.3202	26.5759	27.0174	26.6063	26.6224	26.545	25.9378	26.3419	25.747	26.3642	25.5989	26.9435	26.9821	26.2076	26.6248	25.6908	26.3861	26.894	26.3949	25.8852	26.6298	26.0952	NaN	27.1423	27.4078	27.1735	27.7924	26.9369	27.0405	25.705	27.0305	26.8328	27.0269	25.6459	26.1157	23.8623	26.3526	26.7332	26.3684	26.151	26.5082	26.1744	26.5583	26.2034
O60832	H/ACA ribonucleoprotein complex subunit 4	DKC1	0	23.3414	23.1918	22.2335	27.3411	27.2571	27.5949	26.4327	27.7053	27.8749	27.228	27.2844	27.6059	27.4188	27.5239	27.7008	26.7217	27.3348	27.1002	27.2761	27.69	27.502	27.5079	27.6407	27.7879	27.4678	27.4507	27.4866	27.8111	26.751	27.6664	27.5782	27.5032	27.6929	27.1092	27.8511	27.5844	28.322	27.9404	27.5606	27.114	27.4054	25.3387	28.0071	27.8361	28.0312	26.6398	26.5568	26.804	26.4899	25.9795	25.9061	25.6258	24.9798	26.088	24.7902	25.2382	25.8509	25.5823	25.7929	25.8087	26.255	26.1495	25.6265	24.8395	25.4387	24.997	22.9222	27.3977	27.3376	27.3728	27.5478	27.0522	27.4894	27.6455	27.4684	27.4095	27.5914	27.5149	27.941	26.6194	27.9581	26.6669	26.1252	25.5645	25.2931	25.728	26.0103	25.0917
O60841;Q9H2L5	Eukaryotic translation initiation factor 5B	EIF5B	0	24.2378	24.1488	23.6801	29.0453	29.2348	28.4684	28.4108	28.3953	28.7274	28.7665	28.894	28.7249	28.4428	28.6658	28.7156	28.4532	28.746	28.4973	28.593	28.8501	28.8667	28.3641	28.9051	28.86	28.9934	28.9652	28.9158	28.9415	27.7284	28.8993	28.8778	28.0149	28.4929	28.6018	28.7909	28.9633	29.2573	28.8628	27.7357	28.1369	28.8608	27.2242	28.8657	28.9286	28.9428	28.4651	28.4287	28.3822	28.0544	27.9932	27.7957	26.8932	26.3996	27.4889	26.2651	26.7744	27.3332	27.3442	27.0843	27.3303	27.4927	27.7206	26.7904	26.7932	27.2372	26.5972	24.0223	28.9162	28.5111	28.7951	28.6081	28.5655	28.7699	28.7098	28.9581	28.523	28.4619	28.7853	28.6186	28.0739	28.9123	28.4253	27.9478	26.9273	26.7909	27.2529	27.3346	26.8758
O60869	Endothelial differentiation-related factor 1	EDF1	0	27.459	27.4164	26.738	28.5556	29.1939	27.4041	27.4014	27.2931	28.694	28.77	29.8649	28.7721	28.221	29.2115	28.5189	28.7456	29.2626	28.9879	28.9997	28.9141	29.3828	29.0057	29	28.9664	29.3451	29.2212	29.5317	28.4759	27.1521	28.8389	29.6294	28.8873	29.4297	29.7907	28.635	29.891	28.9294	28.7362	29.0897	29.0324	29.039	27.8346	29.3421	29.7751	29.5843	28.5774	28.549	28.6902	28.3687	29.4127	29.1552	29.194	28.5216	29.1299	28.9954	28.1642	29.0838	29.113	28.8706	29.4942	28.6996	28.6602	28.6746	28.8378	28.1598	28.0655	27.2044	28.3845	27.7961	29.1357	28.6505	28.9987	29.0989	28.9907	29.366	28.1556	29.3155	29.4389	28.9184	28.6353	29.5672	28.6055	28.9789	28.9485	28.7478	29.1593	28.6781	28.3544
O60870	DNA/RNA-binding protein KIN17	KIN	0	20.8189	20.188	20.0704	25.3511	24.999	24.2385	23.9497	25.4659	25.7768	27.1917	27.6904	26.7345	27.0876	25.3722	25.8198	25.1022	24.9642	25.3257	25.6732	25.2464	25.6599	25.5329	26.3031	26.2716	25.5942	26.4504	27.4116	27.3397	24.0884	26.0285	26.0083	26.76	26.3723	26.6305	26.4112	26.5701	26.697	27.0364	25.5271	26.0387	26.7175	25.2352	26.9124	26.4356	27.5313	25.5325	25.2315	27.121	24.1253	23.9133	24.2271	24.3319	23.8063	24.3884	23.632	24.5434	25.1586	24.9057	25.0021	24.7622	24.6461	24.7641	24.071	24.4566	26.0317	25.5995	20.3591	24.8629	25.0641	27.2055	26.0932	25.1307	25.5265	26.0359	26.4854	25.8189	26.3802	26.5373	26.4202	25.9971	26.9598	25.9617	24.0886	24.1755	24.4447	24.89	24.4937	25.3626
O60879	Protein diaphanous homolog 2	DIAPH2	0	NaN	NaN	NaN	24.3203	23.9509	25.0639	25.1085	25.2777	25.0406	24.6132	24.8406	24.7256	24.2966	22.9995	22.8362	23.2873	22.6026	21.7991	21.5612	22.4992	22.7424	22.1729	23.366	22.953	23.9341	24.1422	23.1094	22.9293	22.6091	23.6938	22.8893	21.9342	21.8822	21.5288	21.6941	21.9899	21.2755	21.97	20.6083	20.1894	22.4449	22.317	22.7497	22.3188	22.6255	22.0422	21.7382	21.6352	20.3764	20.5166	20.5606	19.7818	18.5476	19.6198	16.5229	20.206	19.9401	20.1407	19.9982	18.9691	19.7206	20.3252	19.3058	19.3907	21.0971	19.5639	NaN	24.445	25.1423	24.7265	23.3774	22.563	22.2676	22.8306	23.7286	23.0774	22.2352	21.7376	21.2846	21.6504	22.5647	21.8052	20.4845	19.3164	18.8896	19.7027	19.7839	20.0173
O60884	DnaJ homolog subfamily A member 2	DNAJA2	0	22.7509	22.0873	20.7421	28.3841	28.1359	28.2968	28.0768	28.4455	28.6826	28.078	28.1232	28.3053	28.0725	27.8863	27.6022	27.3939	28.0241	28.1531	27.3048	27.4336	27.6278	27.0914	27.3294	27.3264	28.4732	28.3777	27.1994	27.6953	27.4337	27.8734	27.2734	27.2362	27.5228	27.0844	26.7782	27.2986	27.2943	27.4769	26.9275	27.2935	27.7113	25.5195	27.4912	27.396	27.4218	27.7951	27.547	27.7398	27.2311	26.8726	27.1745	25.3118	24.3386	25.9294	24.3073	25.0406	26.1922	26.2353	25.5432	26.3562	26.0667	26.3844	25.1214	25.8759	26.0667	25.7679	21.8601	28.2723	28.4016	28.1688	27.8536	27.857	27.4554	27.2491	28.0168	27.6675	27.3441	27.0537	27.2329	26.8414	27.4363	27.694	27.0927	25.1933	25.18	26.0449	25.8575	25.9035
O60885	Bromodomain-containing protein 4	BRD4	0	17.7217	18.9808	17.7136	19.9126	20.9142	19.9048	20.0109	20.2751	20.2904	19.5427	NaN	19.9976	20.1454	19.8804	NaN	19.3699	NaN	NaN	20.3373	19.9647	20.6379	NaN	NaN	NaN	20.8794	22.1084	20.9782	20.8538	19.0438	20.1824	20.4535	21.3278	21.9096	21.5373	21.9963	21.5807	20.8874	21.0674	20.559	20.5791	20.661	NaN	20.2553	20.8115	21.0137	20.9125	20.6456	19.0899	19.5436	19.7564	18.5812	18.8771	17.7632	20.9346	NaN	NaN	NaN	18.3781	19.1167	18.9614	19.6018	20.8114	21.4474	NaN	NaN	20.5352	18.1387	20.2438	20.1921	19.7701	20.0129	19.3699	20.3133	NaN	21.322	20.0267	21.2303	21.7048	20.8379	20.6201	20.6935	20.216	19.2937	19.1916	NaN	18.8187	20.6202	20.5352
O60888	Protein CutA	CUTA	0	21.3471	21.9968	22.0357	22.3535	23.1501	23.4451	22.9354	22.9756	22.7138	22.9228	NaN	23.048	23.8396	22.758	23.1882	23.2064	22.6687	23.3097	22.2398	22.5944	22.6259	22.9228	23.201	23.2846	NaN	NaN	NaN	NaN	22.9845	NaN	NaN	NaN	NaN	22.7288	22.5556	NaN	NaN	21.987	23.3557	22.7872	23.2114	20.9564	23.1742	22.3474	22.4578	21.7617	22.4328	22.3672	NaN	NaN	NaN	NaN	NaN	22.3889	NaN	22.6759	22.8589	NaN	22.5664	NaN	NaN	NaN	NaN	21.9922	22.4063	22.1797	21.7932	22.9829	22.8749	22.9854	23.2619	23.0616	22.4867	23.1361	NaN	22.9845	NaN	22.6422	22.6714	22.3183	22.6598	22.1872	NaN	22.3889	22.7674	22.5664	NaN	22.1928
O60906	Sphingomyelin phosphodiesterase 2	SMPD2	2	NaN	NaN	NaN	24.1236	26.2231	24.1269	25.0532	24.1361	23.629	23.5567	25.5016	24.6079	22.7557	23.5066	22.9435	22.2232	23.8408	23.0832	23.7865	24.14	24.9704	23.0193	21.5803	21.9811	24.1523	24.4435	21.6844	22.327	22.137	21.4634	21.1749	21.0879	22.7022	NaN	NaN	NaN	22.354	NaN	NaN	NaN	21.4909	NaN	NaN	21.8365	21.7594	23.5052	23.131	23.3347	23.0937	22.1807	22.3707	21.152	NaN	NaN	20.0935	18.8927	21.4212	21.1895	22.202	21.7666	19.5983	19.7806	20.6684	NaN	19.5052	NaN	NaN	24.8246	24.2728	24.5554	23.0686	23.0491	24.299	22.1935	23.4267	21.9758	21.655	NaN	22.354	21.4909	21.798	23.3236	22.5483	21.152	20.1358	21.7194	20.0158	19.5052
O60907	F-box-like/WD repeat-containing protein TBL1X	TBL1X	0	NaN	NaN	NaN	NaN	NaN	NaN	20.834	21.4829	21.5773	20.1958	20.3474	NaN	NaN	NaN	NaN	NaN	NaN	NaN	NaN	NaN	NaN	NaN	NaN	NaN	NaN	20.3873	NaN	NaN	NaN	NaN	NaN	NaN	NaN	NaN	NaN	21.2464	NaN	NaN	NaN	NaN	20.047	18.9558	NaN	NaN	NaN	19.3535	20.0877	20.2402	NaN	NaN	NaN	NaN	NaN	NaN	NaN	NaN	NaN	19.5803	20.6644	19.8389	NaN	NaN	NaN	20.1928	21.0106	19.9471	NaN	NaN	21.298	20.2716	NaN	NaN	NaN	NaN	20.3873	NaN	NaN	21.2464	NaN	19.5014	NaN	19.8938	NaN	NaN	NaN	20.0279	NaN	20.3835
O60909	Beta-1,4-galactosyltransferase 2;Lactose synthase A protein;N-acetyllactosamine synthase;Beta-N-acetylglucosaminylglycopeptide beta-1,4-galactosyltransferase;Beta-N-acetylglucosaminyl-glycolipid beta-1,4-galactosyltransferase	B4GALT2	1	NaN	NaN	NaN	22.6238	22.4726	22.5396	21.6376	21.9159	20.4486	NaN	22.5521	22.411	NaN	21.9167	NaN	NaN	22.8859	23.7589	21.5521	21.0723	21.9782	NaN	NaN	NaN	20.8177	20.5302	22.0965	21.9863	21.1689	22.0734	NaN	NaN	NaN	20.7165	NaN	20.8161	21.0361	NaN	NaN	NaN	20.9275	NaN	20.8651	20.5625	NaN	NaN	20.2262	20.0497	20.6994	NaN	19.7447	NaN	NaN	NaN	NaN	NaN	NaN	NaN	NaN	NaN	NaN	NaN	NaN	NaN	NaN	NaN	NaN	22.5453	21.334	22.4815	21.9167	23.3224	21.5342	NaN	21.1481	21.7429	NaN	20.7663	21.0361	20.9275	20.7138	20.1379	20.2221	NaN	NaN	NaN	NaN	NaN
O60911;Q5NE16;P43235	Cathepsin L2	CTSV	0	NaN	NaN	NaN	22.4109	NaN	NaN	NaN	NaN	NaN	NaN	21.1923	NaN	NaN	NaN	NaN	NaN	NaN	NaN	NaN	NaN	NaN	NaN	NaN	NaN	22.128	NaN	NaN	NaN	NaN	NaN	NaN	NaN	NaN	22.6488	22.7488	22.279	NaN	NaN	NaN	NaN	NaN	NaN	NaN	NaN	NaN	NaN	NaN	NaN	NaN	NaN	NaN	NaN	NaN	NaN	NaN	NaN	NaN	NaN	NaN	NaN	NaN	NaN	NaN	NaN	21.2229	NaN	NaN	22.4109	NaN	21.1923	NaN	NaN	NaN	NaN	22.128	NaN	NaN	22.5588	NaN	NaN	NaN	NaN	NaN	NaN	NaN	NaN	NaN	21.2229
O60921	Checkpoint protein HUS1	HUS1	0	NaN	NaN	NaN	20.9561	NaN	20.6567	NaN	NaN	NaN	NaN	NaN	NaN	NaN	NaN	NaN	NaN	NaN	NaN	20.5749	20.5127	NaN	NaN	19.6337	19.1604	NaN	NaN	NaN	NaN	NaN	NaN	NaN	NaN	NaN	NaN	NaN	NaN	NaN	NaN	NaN	NaN	NaN	NaN	20.2056	NaN	NaN	NaN	NaN	NaN	NaN	NaN	NaN	NaN	NaN	NaN	NaN	NaN	NaN	NaN	NaN	NaN	NaN	NaN	NaN	NaN	NaN	NaN	NaN	20.8064	NaN	NaN	NaN	NaN	20.5438	19.3971	NaN	NaN	NaN	NaN	NaN	NaN	20.2056	NaN	NaN	NaN	NaN	NaN	NaN	NaN
O60925	Prefoldin subunit 1	PFDN1	0	24.9033	25.8892	25.5485	NaN	NaN	23.9931	NaN	24.2124	NaN	23.8243	23.8592	22.1387	NaN	20.9964	22.2875	23.6455	24.6077	23.8999	22.2785	NaN	21.9907	23.2601	22.9784	23.7133	NaN	NaN	NaN	NaN	22.8241	NaN	23.4002	24.655	NaN	NaN	24.0977	24.2777	24.0264	24.4017	25.2241	22.2173	NaN	21.9225	23.4404	23.0687	23.743	23.7864	23.567	22.2914	23.8705	23.3724	21.8962	23.0983	22.6016	23.6583	23.3523	23.1109	NaN	23.6215	24.8087	25.0824	NaN	NaN	NaN	23.3221	NaN	22.773	25.447	23.9931	24.2124	23.2741	21.6419	24.051	22.1346	23.3173	NaN	22.8241	24.0276	24.1877	24.5507	22.0699	23.4174	23.2149	23.0464	23.1194	23.2316	24.5042	NaN	23.0475
O60930	Ribonuclease H1	RNASEH1	0	NaN	NaN	NaN	NaN	NaN	NaN	NaN	NaN	NaN	NaN	NaN	NaN	NaN	NaN	NaN	NaN	NaN	NaN	NaN	NaN	NaN	NaN	NaN	NaN	NaN	NaN	NaN	NaN	NaN	NaN	NaN	NaN	NaN	21.6711	21.8392	NaN	NaN	NaN	NaN	20.281	20.8984	20.6449	NaN	21.4079	23.1107	NaN	NaN	NaN	NaN	NaN	NaN	NaN	NaN	NaN	NaN	NaN	NaN	NaN	NaN	NaN	NaN	NaN	NaN	NaN	NaN	NaN	NaN	NaN	NaN	NaN	NaN	NaN	NaN	NaN	NaN	NaN	NaN	21.7552	NaN	20.6081	22.2593	NaN	NaN	NaN	NaN	NaN	NaN	NaN
O60934	Nibrin	NBN	0	NaN	NaN	NaN	24.2014	24.7411	24.7998	24.0291	25.0758	24.9746	21.9632	22.5355	23.7716	18.2234	19.9217	20.921	21.0936	20.2803	19.8415	22.3237	21.6096	21.5141	20.6487	20.0126	20.3518	23.7828	24.0601	24.1033	24.1079	23.0178	24.2736	24.0935	23.9188	23.7079	23.8983	23.6204	23.8716	23.3117	23.196	23.0074	22.4069	20.632	20.6192	23.6531	23.6093	22.578	22.9223	22.0411	22.2964	21.3701	21.502	20.4528	20.0877	19.2518	21.6598	NaN	19.599	20.5373	21.3531	19.8494	21.3614	19.577	19.3976	19.217	21.2494	22.3388	22.0467	NaN	24.5808	24.6931	22.7568	19.6887	20.4051	21.8158	20.3377	23.982	23.7998	23.9067	23.7968	23.1717	21.2194	23.2801	22.4199	21.1083	20.3331	20.0682	20.8546	19.3972	21.8783
O60941	Dystrobrevin beta	DTNB	0	NaN	NaN	NaN	NaN	NaN	NaN	NaN	21.1944	20.815	NaN	NaN	NaN	NaN	NaN	NaN	NaN	NaN	NaN	NaN	NaN	NaN	19.1108	NaN	19.2594	20.6651	NaN	NaN	NaN	19.4518	NaN	19.132	NaN	NaN	NaN	NaN	NaN	NaN	NaN	NaN	NaN	NaN	NaN	NaN	NaN	NaN	NaN	NaN	NaN	19.6019	19.8927	19.2867	NaN	NaN	NaN	NaN	16.3649	NaN	NaN	NaN	NaN	NaN	NaN	NaN	NaN	NaN	NaN	NaN	NaN	21.0047	NaN	NaN	NaN	NaN	19.1851	20.6651	19.4518	19.132	NaN	NaN	NaN	NaN	NaN	19.5938	NaN	16.3649	NaN	NaN	NaN
O60942	mRNA-capping enzyme;Polynucleotide 5-triphosphatase;mRNA guanylyltransferase	RNGTT	0	NaN	NaN	NaN	19.3427	NaN	NaN	NaN	19.8163	21.9092	20.1603	NaN	NaN	NaN	NaN	NaN	18.7615	NaN	18.9267	19.3715	18.3436	18.1852	NaN	19.6065	NaN	NaN	NaN	NaN	NaN	19.9584	NaN	19.6414	20.2168	NaN	19.8191	NaN	NaN	NaN	18.9531	19.4032	22.3408	NaN	20.5082	NaN	NaN	NaN	22.1575	18.5564	18.4752	NaN	NaN	NaN	NaN	NaN	NaN	NaN	NaN	NaN	NaN	NaN	NaN	NaN	NaN	NaN	NaN	NaN	NaN	NaN	19.3427	20.8628	20.1603	NaN	18.8441	18.6334	19.6065	NaN	19.9584	19.9291	19.8191	19.1782	21.4245	NaN	19.7297	NaN	NaN	NaN	NaN	NaN	NaN
O75027	ATP-binding cassette sub-family B member 7, mitochondrial	ABCB7	6	NaN	NaN	NaN	26.7234	26.5065	26.8394	26.7772	26.6645	26.8221	27.1173	27.2736	27.2002	25.8039	25.7137	25.5366	25.9194	26.1445	26.0411	26.5739	26.1129	26.7884	25.8226	25.9882	26.0176	26.2444	25.7692	24.8203	26.4435	25.9665	26.4305	25.1259	24.9015	24.8204	24.111	23.9395	24.6501	23.7286	23.5434	24.3107	22.8768	24.7962	22.0786	24.6365	24.0085	23.6964	26.1741	25.9589	26.1438	26.1141	25.5282	25.5101	25.1158	24.335	25.4122	24.0476	25.2787	25.4062	25.1394	25.2343	24.9943	24.9086	25.5506	25.0344	24.4403	25.0676	24.9224	NaN	26.6898	26.7546	27.1971	25.6847	26.035	26.4917	25.9428	25.6113	26.2802	24.9493	24.2335	23.8609	23.2505	24.1138	26.0923	25.7175	24.9543	24.9108	25.1227	25.1645	24.8101
O75044;P0DJJ0;P0DMP2	SLIT-ROBO Rho GTPase-activating protein 2	SRGAP2	0	NaN	NaN	NaN	23.0811	23.9014	23.7153	24.0955	23.7228	23.9087	22.8455	23.4039	23.0034	22.5835	23.5841	22.1711	19.6322	21.6047	19.1018	21.753	21.648	21.7115	21.1169	19.1072	18.5314	23.3956	23.8937	22.2413	23.3431	21.9193	22.8571	22.3512	21.0737	22.0536	20.6168	21.4482	21.9978	20.9582	20.5397	20.6864	19.8532	21.0823	18.7596	21.822	20.8834	21.9114	21.4272	20.9466	20.688	20.507	19.0443	21.0804	19.1747	15.1503	19.5204	16.1889	18.5884	19.892	19.7203	18.3302	18.7105	21.034	21.3267	19.0433	20.7905	21.4624	20.4402	NaN	23.566	23.909	23.0843	22.7795	20.1129	21.7042	19.5852	23.1769	22.7065	21.8262	21.3543	20.7281	19.8984	21.5389	21.0206	20.2105	17.9484	18.2231	18.9203	20.468	20.8977
O75051	Plexin-A2	PLXNA2	1	NaN	NaN	NaN	NaN	NaN	NaN	21.1178	17.4512	NaN	NaN	NaN	NaN	NaN	NaN	NaN	18.415	18.9362	18.5435	17.9373	20.4162	20.5855	NaN	18.2386	21.2625	17.5794	NaN	NaN	NaN	NaN	NaN	NaN	NaN	NaN	21.3428	NaN	21.1966	NaN	NaN	NaN	NaN	21.4509	NaN	NaN	NaN	NaN	NaN	NaN	NaN	20.3287	NaN	20.2798	17.6441	20.206	17.6099	NaN	NaN	NaN	NaN	NaN	NaN	NaN	NaN	NaN	NaN	NaN	NaN	NaN	NaN	19.2845	NaN	NaN	18.6316	19.6463	19.7506	17.5794	NaN	NaN	21.2697	NaN	21.4509	NaN	NaN	20.3043	18.4867	NaN	NaN	NaN	NaN
O75054	Immunoglobulin superfamily member 3	IGSF3	1	NaN	NaN	NaN	18.41	20.7248	19.112	20.0513	NaN	NaN	NaN	19.9656	20.3347	19.6668	NaN	NaN	20.265	20.9169	17.4467	19.6011	19.7341	20.0259	18.4988	18.1785	18.5733	NaN	NaN	NaN	18.8843	18.1276	17.0694	NaN	NaN	NaN	NaN	NaN	NaN	NaN	NaN	NaN	17.8235	NaN	NaN	NaN	NaN	NaN	19.409	19.8033	19.2417	19.5238	19.5211	18.4471	NaN	NaN	NaN	NaN	NaN	NaN	NaN	NaN	NaN	NaN	NaN	NaN	NaN	18.0878	18.1516	NaN	19.4156	20.0513	20.1502	19.6668	19.5429	19.787	18.4169	NaN	18.0271	NaN	NaN	NaN	17.8235	NaN	19.4846	19.164	NaN	NaN	NaN	NaN	18.1197
O75056	Syndecan-3	SDC3	1	NaN	NaN	NaN	21.4566	22.1972	NaN	NaN	22.1252	21.3386	NaN	NaN	NaN	NaN	21.9773	22.5948	21.1645	23.1903	23.1551	21.8978	21.9465	21.9019	NaN	NaN	NaN	21.933	21.7433	21.1769	21.6037	20.9604	21.1638	20.719	21.0626	NaN	NaN	NaN	NaN	NaN	NaN	NaN	NaN	NaN	NaN	NaN	NaN	NaN	20.9981	21.0581	21.8132	22.3378	22.0462	22.1829	21.3299	21.7651	21.7712	20.9214	NaN	NaN	21.1345	21.9837	21.1097	NaN	NaN	NaN	NaN	21.7261	21.8444	NaN	21.8269	21.7319	NaN	22.2861	22.5033	21.9154	NaN	21.6178	21.2426	20.8908	NaN	NaN	NaN	NaN	21.2898	22.189	21.6221	20.9214	21.4093	NaN	21.7852
O75061	Putative tyrosine-protein phosphatase auxilin	DNAJC6	0	NaN	NaN	NaN	21.8123	21.9937	22.4156	21.2231	22.7005	22.3295	18.9617	21.2341	20.5075	18.9389	18.7005	18.3306	NaN	20.4834	19.8451	18.4627	21.1035	20.7727	17.1215	NaN	NaN	20.0498	20.2501	18.9573	19.1293	21.053	19.1879	20.9175	18.569	19.7313	19.5831	18.533	18.9444	19.6551	NaN	19.8932	NaN	NaN	NaN	NaN	NaN	NaN	NaN	NaN	NaN	NaN	NaN	NaN	NaN	NaN	NaN	NaN	NaN	NaN	NaN	NaN	NaN	NaN	18.9848	17.9338	NaN	18.8747	18.5046	NaN	22.0739	22.0844	20.2344	18.6567	20.1642	20.113	17.1215	19.7524	19.7901	19.7393	19.0202	19.7742	NaN	NaN	NaN	NaN	NaN	NaN	NaN	18.4593	18.6896
O75063	Glycosaminoglycan xylosylkinase	FAM20B	1	NaN	NaN	NaN	25.659	26.3906	26.1631	26.1054	26.5486	26.3195	25.2492	25.8596	26.7318	25.7762	25.3674	25.5851	25.336	26.1172	25.4738	26.2379	26.7037	26.5182	25.1516	25.2826	24.7032	26.0454	25.9183	25.3607	26.1017	25.7187	26.0732	24.9134	24.1092	25.3886	23.4831	23.2129	24.9773	24.875	24.1968	24.3127	23.0806	25.1343	21.9669	24.5208	24.691	24.718	24.8906	24.9021	25.0335	26.0279	25.9456	25.3297	23.5014	22.7208	24.2741	24.0135	24.9101	25.172	23.9845	24.4207	24.43	24.4797	24.8084	23.431	23.0749	23.9046	23.8676	NaN	26.0709	26.3245	25.9469	25.5762	25.6423	26.4866	25.0458	25.7748	25.9646	24.8037	23.8911	24.4615	23.3939	24.6433	24.9421	25.7677	23.4988	24.6986	24.2784	24.2397	23.6157
O75064	DENN domain-containing protein 4B	DENND4B	0	NaN	NaN	NaN	NaN	NaN	NaN	NaN	NaN	NaN	NaN	NaN	NaN	NaN	NaN	NaN	NaN	NaN	NaN	21.3106	NaN	18.5514	NaN	NaN	NaN	NaN	NaN	NaN	NaN	NaN	NaN	NaN	21.5888	NaN	NaN	NaN	NaN	NaN	NaN	NaN	NaN	NaN	NaN	NaN	NaN	NaN	NaN	NaN	NaN	NaN	NaN	NaN	NaN	NaN	NaN	NaN	NaN	NaN	NaN	NaN	NaN	NaN	NaN	NaN	NaN	NaN	NaN	NaN	NaN	NaN	NaN	NaN	NaN	19.931	NaN	NaN	NaN	21.5888	NaN	NaN	NaN	NaN	NaN	NaN	NaN	NaN	NaN	NaN	NaN
O75071	EF-hand calcium-binding domain-containing protein 14	EFCAB14	0	NaN	NaN	NaN	NaN	22.2387	NaN	NaN	21.6695	21.8534	20.526	22.7277	21.322	22.7346	23.1194	22.95	20.6585	22.7175	22.9412	21.9274	20.9278	21.2698	20.1042	21.9374	22.168	21.7925	21.9383	NaN	21.3123	20.8307	20.9329	20.036	20.4393	20.7598	NaN	NaN	NaN	NaN	19.658	19.9004	NaN	NaN	NaN	NaN	NaN	NaN	22.0777	22.1787	21.9502	20.9368	20.6484	19.8906	NaN	NaN	20.4219	NaN	19.8475	20.0575	NaN	NaN	NaN	21.4196	21.3778	20.9668	19.2957	21.0447	20.242	NaN	22.2387	21.7614	21.5252	22.9347	22.1057	21.375	21.4032	21.8654	21.0253	20.4117	NaN	19.7792	NaN	NaN	22.0689	20.4919	20.4219	19.9525	NaN	21.2547	20.1941
O75072	Fukutin	FKTN	1	NaN	NaN	NaN	NaN	NaN	20.9654	21.25	20.246	20.7554	NaN	NaN	20.7672	NaN	19.5633	20.9071	NaN	NaN	NaN	21.5137	22.1775	22.0579	NaN	NaN	NaN	NaN	NaN	NaN	NaN	NaN	21.2472	19.1339	19.8159	NaN	NaN	NaN	NaN	NaN	NaN	NaN	NaN	NaN	NaN	NaN	NaN	NaN	19.0224	19.4424	19.5165	21.2257	20.8793	21.0887	NaN	NaN	NaN	18.2595	18.8224	NaN	25.1376	24.7971	25.0637	NaN	NaN	NaN	NaN	NaN	NaN	NaN	20.9654	20.7504	20.7672	20.2352	NaN	21.9164	NaN	NaN	21.2472	19.4749	NaN	NaN	NaN	NaN	19.3271	21.0646	NaN	18.5409	24.9995	NaN	NaN
O75074	Low-density lipoprotein receptor-related protein 3	LRP3	1	NaN	NaN	NaN	NaN	NaN	19.313	NaN	NaN	NaN	NaN	NaN	NaN	NaN	NaN	NaN	NaN	NaN	NaN	NaN	NaN	NaN	NaN	NaN	NaN	NaN	NaN	NaN	NaN	NaN	NaN	NaN	NaN	NaN	NaN	NaN	NaN	NaN	NaN	NaN	NaN	NaN	NaN	NaN	NaN	NaN	NaN	NaN	NaN	NaN	NaN	NaN	NaN	NaN	NaN	NaN	NaN	NaN	NaN	NaN	NaN	NaN	NaN	NaN	NaN	NaN	NaN	NaN	19.313	NaN	NaN	NaN	NaN	NaN	NaN	NaN	NaN	NaN	NaN	NaN	NaN	NaN	NaN	NaN	NaN	NaN	NaN	NaN	NaN
O75083	WD repeat-containing protein 1	WDR1	0	23.6068	24.5915	24.1554	21.0218	23.4875	24.8171	23.3095	24.1393	24.8703	24.1692	23.3668	23.8391	22.8547	21.8918	23.3972	23.9819	21.3866	23.4471	23.6417	22.4407	23.4466	24.4236	24.6552	25.0466	23.5865	24.0871	23.8683	22.6938	22.9171	23.586	23.5317	24.2982	22.7622	24.5698	24.2091	24.4298	24.2127	23.5594	23.8367	23.8834	23.1118	NaN	23.8444	22.7092	22.8009	21.9187	21.6915	22.9874	23.0192	22.1569	22.5428	21.5557	NaN	21.7075	19.2871	NaN	NaN	18.6755	20.2877	19.2452	NaN	NaN	21.8746	NaN	20.6193	NaN	24.1179	23.1088	24.1064	23.7917	22.7145	22.9385	23.1763	24.7085	23.8473	23.0656	23.5307	24.4029	23.8696	23.4976	23.1181	22.1992	22.573	21.6316	19.2871	19.4028	21.8746	20.6193
O75096	Low-density lipoprotein receptor-related protein 4	LRP4	1	NaN	NaN	NaN	NaN	NaN	NaN	18.7973	18.6823	NaN	NaN	NaN	NaN	NaN	NaN	NaN	NaN	18.4909	NaN	NaN	NaN	NaN	NaN	NaN	NaN	NaN	17.8403	NaN	NaN	NaN	NaN	20.7478	20.7865	18.7893	NaN	NaN	NaN	NaN	17.5056	18.0807	NaN	NaN	NaN	NaN	NaN	NaN	NaN	NaN	NaN	NaN	17.243	NaN	NaN	NaN	19.7681	NaN	NaN	NaN	NaN	NaN	NaN	NaN	NaN	NaN	NaN	NaN	NaN	NaN	NaN	18.7398	NaN	NaN	18.4909	NaN	NaN	17.8403	NaN	20.1079	NaN	17.7931	NaN	NaN	NaN	17.243	19.7681	NaN	NaN	NaN	NaN
O75110	Probable phospholipid-transporting ATPase IIA	ATP9A	10	NaN	NaN	NaN	23.2713	23.3935	23.3087	22.9734	23.4329	23.6086	23.5938	22.9333	23.086	24.5592	24.4735	24.777	23.8895	24.3764	24.4722	24.7292	24.2501	24.5919	22.6451	23.5778	23.2829	23.6532	23.4871	22.2769	22.9501	23.2842	23.2863	22.3533	21.4926	21.0934	20.551	19.8524	20.7192	21.5377	20.9301	21.8868	21.0613	21.1381	16.8746	21.644	19.8052	20.155	23.2143	23.0971	23.5531	22.4898	22.6967	21.055	19.9526	20.6234	20.1905	19.0622	21.2383	21.3128	19.5362	19.8966	18.7207	19.2063	19.5034	20.0309	20.5947	20.0773	19.2822	NaN	23.3245	23.3383	23.2044	24.6032	24.246	24.5237	23.1686	23.1391	23.1735	21.6464	20.3742	21.4515	19.6913	20.5348	23.2882	22.0805	20.2555	20.5377	19.3845	19.5802	19.9847
O75116	Rho-associated protein kinase 2	ROCK2	0	NaN	NaN	NaN	19.0175	18.8312	19.4649	21.5569	21.8718	21.2853	18.3519	20.4974	20.6443	17.3187	19.7205	19.3324	18.9546	18.4398	20.9035	20.9076	20.2238	20.1956	NaN	NaN	NaN	21.8114	21.2975	20.7516	21.7899	20.7571	21.6976	21.1521	21.905	20.951	NaN	16.9929	NaN	20.096	19.1268	19.5275	20.1177	20.9633	NaN	19.8989	19.0082	20.2622	21.3579	21.2961	21.67	21.259	19.7468	20.3292	17.9721	17.8401	NaN	17.8941	NaN	NaN	18.0901	18.3683	18.4475	NaN	NaN	NaN	NaN	19.7326	16.4669	NaN	19.1045	21.5713	19.8312	18.7905	19.4326	20.4423	NaN	21.2868	21.4149	21.3361	16.9929	19.5834	20.5405	19.7231	21.4413	20.445	17.9061	17.8941	18.302	NaN	18.0998
O75122	CLIP-associating protein 2	CLASP2	0	20.4773	20.6987	20.1801	26.3218	26.722	26.3109	26.5574	26.9033	26.622	26.3994	26.607	26.6691	25.6532	25.9283	25.7072	25.627	25.7686	25.4594	25.6068	25.862	25.8753	24.9792	25.5107	25.3924	26.534	26.5745	26.1697	26.0871	25.3591	26.1652	25.9515	25.6474	25.9967	25.5369	25.6417	26.2979	26.0174	25.6066	24.9917	24.9335	25.6499	24.4767	26.2058	25.9315	25.9647	25.0924	24.6373	24.992	24.0385	23.9859	23.8723	23.5752	22.8972	24.0651	21.9336	23.6196	24.1593	23.6149	23.4056	23.2617	24.4687	24.6273	23.5339	23.9901	24.3156	24.1722	20.4521	26.4516	26.6942	26.5585	25.7629	25.6183	25.7814	25.2941	26.4261	25.8705	25.8652	25.8255	25.5386	25.02	26.034	24.9073	23.9656	23.5125	23.2375	23.4274	24.21	24.1593
O75127	Pentatricopeptide repeat-containing protein 1, mitochondrial	PTCD1	0	21.0928	21.0425	20.8152	24.1917	24.5807	24.1712	23.7282	23.948	24.5015	23.5126	23.7217	24.2405	25.0644	24.5502	24.8793	24.2874	24.439	24.3549	24.53	24.5662	24.657	25.153	25.6797	25.1551	23.8256	24.225	24.0287	24.0509	22.8616	24.071	23.8836	23.8349	23.5579	24.2167	24.6985	24.6136	25.5078	25.1077	24.7143	24.488	24.9615	23.9293	24.8285	24.7253	24.9574	22.6157	23.2683	22.5568	21.883	22.1415	21.5642	22.1053	21.0433	21.3893	19.687	22.6586	22.065	22.0277	22.0983	21.963	22.5451	22.0936	21.1061	21.4631	22.3545	22.7255	20.9835	24.3145	24.0592	23.8249	24.8313	24.3604	24.5844	25.3293	24.0264	23.6612	23.7588	24.5096	25.1099	24.4596	24.8371	22.8136	21.8629	21.5126	21.4702	22.0297	21.9149	22.181
O75128	Protein cordon-bleu	COBL	0	NaN	NaN	NaN	NaN	NaN	19.7	NaN	NaN	NaN	NaN	NaN	NaN	NaN	NaN	NaN	NaN	NaN	NaN	NaN	NaN	NaN	NaN	NaN	NaN	NaN	NaN	NaN	18.5014	NaN	NaN	NaN	NaN	NaN	17.8362	18.2557	18.6853	NaN	18.2034	17.7159	18.1516	18.0871	NaN	NaN	NaN	NaN	17.7722	17.8411	18.2932	NaN	NaN	NaN	NaN	NaN	NaN	NaN	NaN	NaN	NaN	NaN	NaN	18.9604	19.3373	19.8999	NaN	NaN	NaN	NaN	19.7	NaN	NaN	NaN	NaN	NaN	NaN	NaN	18.5014	NaN	18.2591	17.9596	18.1194	NaN	17.9689	NaN	NaN	NaN	NaN	19.3992	NaN
O75131	Copine-3	CPNE3	0	18.7625	17.8745	18.3419	28.0392	28.4363	28.6333	28.3731	28.702	28.6265	27.8888	28.8093	28.3352	26.9838	27.3067	27.3718	27.5038	27.535	27.5341	27.6682	27.5873	27.6087	25.5094	26.3626	25.866	28.59	28.3131	28.349	28.7233	28.5348	28.9932	28.908	28.7955	28.6411	27.1119	27.2264	27.6096	28.0864	27.7253	28.8657	26.1531	27.3521	25.256	27.5599	27.8484	27.7654	28.069	27.9	27.8753	28.1879	27.8994	27.8351	25.3759	24.9179	25.6146	24.8316	25.5715	25.962	25.2567	25.189	24.9392	25.7468	25.9423	25.263	24.9228	25.1826	24.8115	18.3263	28.3696	28.5672	28.3444	27.2208	27.5243	27.6214	25.9127	28.4173	28.7504	28.7815	27.316	28.2258	26.2537	27.7246	27.9481	27.9742	25.3028	25.455	25.1283	25.6507	24.9723
O75145	Liprin-alpha-3	PPFIA3	0	NaN	NaN	NaN	NaN	19.701	NaN	NaN	NaN	NaN	NaN	NaN	NaN	NaN	NaN	NaN	NaN	NaN	NaN	NaN	NaN	NaN	NaN	NaN	NaN	NaN	NaN	18.42	NaN	NaN	NaN	NaN	NaN	NaN	NaN	NaN	NaN	NaN	NaN	NaN	NaN	NaN	NaN	NaN	NaN	NaN	NaN	NaN	NaN	NaN	NaN	NaN	NaN	NaN	NaN	NaN	NaN	NaN	NaN	NaN	NaN	NaN	NaN	NaN	NaN	NaN	NaN	NaN	19.701	NaN	NaN	NaN	NaN	NaN	NaN	18.42	NaN	NaN	NaN	NaN	NaN	NaN	NaN	NaN	NaN	NaN	NaN	NaN	NaN
O75146	Huntingtin-interacting protein 1-related protein	HIP1R	0	NaN	NaN	NaN	21.1304	22.7652	21.3346	22.7923	23.0611	23.0589	21.1976	20.6291	22.0586	18.4198	20.3583	19.1961	NaN	19.9669	18.3933	20.0315	20.1762	20.7806	18.6756	18.714	19.3378	20.8231	21.6273	21.5734	21.2282	19.8093	22.2339	21.2289	20.1659	22.1304	19.2224	18.3446	18.1415	19.0597	18.0375	21.7947	18.7512	NaN	NaN	18.858	21.0303	21.1333	20.5824	20.8289	20.9616	19.6772	20.3692	18.5688	NaN	18.5025	18.875	17.1429	20.0768	NaN	19.5712	NaN	NaN	20.3482	20.0174	NaN	20.4987	20.5011	19.418	NaN	21.7434	22.9708	21.2951	19.3247	19.1801	20.3294	18.9091	21.3413	21.0905	21.1751	18.5695	19.6306	18.7512	20.3405	20.791	19.5384	18.6888	18.6098	19.5712	20.1828	20.1392
O75147	Obscurin-like protein 1	OBSL1	0	NaN	NaN	NaN	20.6465	21.0252	21.2048	18.6047	NaN	NaN	21.3361	21.8057	21.2945	20.2103	21.0483	NaN	20.9076	21.1062	21.6074	21.1001	20.7276	21.1489	19.6584	22.0106	21.4844	21.0292	21.0601	NaN	21.4614	17.9319	20.8401	20.8923	20.5554	20.3295	20.8185	22.0247	22.0021	18.8636	20.2432	20.1958	20.5785	21.189	18.8429	20.3365	21.0989	21.4526	21.2193	21.1578	21.282	19.2382	18.0589	18.7063	17.8269	16.7623	18.7303	NaN	17.3285	NaN	NaN	NaN	NaN	NaN	NaN	NaN	NaN	20.0178	19.3213	NaN	20.9588	18.6047	21.4788	20.6293	21.2071	20.9922	21.0511	21.0446	20.0778	20.5924	21.6151	19.7675	20.2034	20.9627	21.2197	18.6678	17.7732	17.3285	NaN	NaN	19.6696
O75150	E3 ubiquitin-protein ligase BRE1B	RNF40	0	NaN	NaN	NaN	21.787	21.798	22.407	23.4191	23.1722	23.3628	20.9507	NaN	21.9257	19.6786	NaN	19.0313	19.7983	19.2615	19.8517	20.0469	19.2547	NaN	NaN	NaN	NaN	21.5451	22.6141	21.7304	22.5832	21.1782	22.6829	19.9401	20.0022	21.3857	19.9859	19.1075	19.5782	19.4525	20.669	21.2712	20.6193	20.5479	17.5284	21.1294	20.688	20.7063	21.9726	22.2749	22.1661	21.6106	21.1224	20.2697	18.8263	18.3715	19.4444	NaN	NaN	19.2573	19.1892	19.6347	18.701	19.2534	19.0728	18.7783	20.06	21.3576	20.8636	NaN	21.9973	23.318	21.4382	19.3549	19.6372	19.6508	NaN	21.9632	22.1481	20.4427	19.5572	20.4642	19.5652	20.8412	22.1378	21.0009	18.8807	19.2573	19.175	19.0349	20.7604
O75151	Lysine-specific demethylase PHF2	PHF2	0	NaN	NaN	NaN	22.9491	23.0036	20.3406	20.0956	NaN	21.0234	22.3942	NaN	20.6192	21.3254	22.006	20.4318	NaN	21.9766	21.8919	21.7402	22.4252	22.2251	NaN	NaN	NaN	22.5291	20.1183	22.9475	21.9567	NaN	22.3333	22.5126	21.8437	19.6276	22.0238	21.8429	22.2781	21.1868	22.2328	22.2098	20.7337	NaN	18.5535	20.5308	22.495	NaN	18.4685	18.4929	18.4513	NaN	NaN	NaN	20.4259	19.635	20.8987	NaN	19.6877	19.4657	19.8936	19.1137	19.6867	NaN	NaN	NaN	20.6705	20.3534	20.4237	NaN	22.0978	20.5595	21.5067	21.2544	21.9342	22.1302	NaN	21.865	22.145	21.328	22.0483	21.8765	19.6436	21.5129	18.4709	NaN	20.3199	19.5767	19.5646	NaN	20.4825
O75152	Zinc finger CCCH domain-containing protein 11A	ZC3H11A	0	22.4391	22.8128	22.2547	27.4835	27.4296	27.5807	27.1475	27.3267	27.0249	27.1387	27.441	27.6871	27.0533	27.4091	27.4877	27.0625	27.2923	27.2389	27.2972	27.6686	27.5603	26.7762	27.3714	27.5126	27.6618	27.5804	27.6032	27.597	26.8344	27.4752	27.5508	27.0939	27.7765	27.5407	27.5148	27.8695	27.831	27.2563	26.8103	27.1691	27.8162	26.1111	27.8555	27.8821	27.7516	27.0745	27.0433	27.0676	25.9829	26.3472	26.0164	24.8555	24.3962	25.3487	23.8892	24.7051	24.8538	25.228	25.0801	25.1358	25.3841	25.4298	24.3839	25.374	25.5135	25.4507	22.5022	27.4979	27.1664	27.4223	27.3167	27.1979	27.5087	27.2201	27.6151	27.3022	27.4737	27.6417	27.2992	27.0321	27.8297	27.0618	26.1155	24.8668	24.4827	25.148	25.0659	25.4461
O75153	Clustered mitochondria protein homolog	CLUH	0	19.8581	18.7935	18.6487	21.5178	21.5852	21.7864	22.7063	22.2926	22.2487	21.931	21.1749	20.0162	19.3118	19.5384	19.0087	20.634	19.5553	20.7239	21.5781	21.6627	22.0268	22.5204	22.2955	22.6973	21.8048	22.4453	21.4787	21.624	20.8155	21.8768	22.1454	22.3398	22.5576	21.1589	21.309	21.1883	22.2351	22.3953	22.621	22.3557	22.0434	18.232	22.5296	22.327	22.2432	23.7285	23.6362	23.7327	22.8588	22.8312	22.8871	20.4194	20.8796	21.0054	17.5039	20.7219	20.8709	21.3808	20.7938	21.0525	21.28	21.3134	21.608	19.6216	21.535	21.6314	19.1001	21.6298	22.4158	21.0407	19.2863	20.3044	21.7559	22.5044	21.9096	21.4387	22.3476	21.2187	22.4171	20.877	22.3666	23.6991	22.859	20.7681	19.6989	21.0757	21.4005	20.9293
O75155	Cullin-associated NEDD8-dissociated protein 2	CAND2	0	NaN	NaN	NaN	24.3578	24.9335	24.8853	24.3769	24.921	24.3359	24.4904	23.9378	24.541	22.9889	23.5434	23.2856	22.2756	22.9256	22.6967	22.9447	23.4884	23.0672	20.1322	21.3947	19.9519	23.6191	23.6883	22.7655	22.0291	22.2135	22.7401	22.3534	22.6007	22.6989	18.8477	20.8039	21.7469	21.8524	21.4108	21.1844	20.9783	22.6451	20.0813	22.4886	22.3262	22.5982	21.6804	22.3057	22.1516	24.2811	23.4192	22.8043	20.4707	18.8194	21.3195	19.5362	21.5685	21.993	20.6957	21.5577	20.6444	21.8484	21.533	21.4553	21.475	22.8599	22.0931	NaN	24.7255	24.5446	24.3231	23.2727	22.6326	23.1668	20.4929	23.3576	22.3276	22.551	20.4662	21.4825	21.2349	22.471	22.0459	23.5016	20.2032	21.0326	20.966	21.6122	22.1427
O75161	Nephrocystin-4	NPHP4	0	NaN	NaN	NaN	20.0518	20.355	21.0144	19.636	19.7077	20.5862	18.9715	NaN	18.5623	NaN	18.2657	NaN	NaN	NaN	NaN	NaN	NaN	NaN	16.8321	NaN	NaN	19.8163	19.6939	NaN	NaN	17.5057	NaN	18.5973	18.5398	18.3745	NaN	NaN	NaN	NaN	NaN	NaN	NaN	NaN	NaN	NaN	NaN	18.412	NaN	NaN	NaN	NaN	NaN	NaN	NaN	NaN	NaN	20.0843	20.3075	20.3334	NaN	NaN	NaN	NaN	NaN	NaN	NaN	NaN	NaN	NaN	20.4737	19.9766	18.7669	18.2657	NaN	NaN	16.8321	19.7551	17.5057	18.5038	NaN	NaN	NaN	18.412	NaN	NaN	NaN	20.2418	NaN	NaN	NaN
O75165	DnaJ homolog subfamily C member 13	DNAJC13	0	NaN	NaN	NaN	26.0891	26.4421	26.9802	26.6497	26.8012	26.58	26.1255	26.2618	26.5842	25.2233	25.4937	25.7858	24.9752	25.0895	24.8604	25.4362	25.3808	25.4297	23.7957	24.6268	24.9052	26.0473	25.7948	25.495	25.9848	24.8931	25.7994	25.8947	25.9161	25.7351	24.2449	25.4116	25.1441	25.1347	25.3287	24.4705	24.3464	25.2048	22.3552	25.1739	24.9186	25.1257	24.8873	24.7879	25.1016	23.8389	23.7856	23.4397	22.1007	21.2582	22.6367	19.6643	23.1877	23.2328	22.5378	22.5726	21.6315	23.4	23.7717	22.5674	22.9375	23.8979	23.3439	NaN	26.5038	26.677	26.3238	25.5009	24.975	25.4156	24.4426	25.7791	25.5591	25.8486	24.9335	24.9779	23.9688	25.0727	24.9256	23.6881	21.9985	22.0283	22.2473	23.2464	23.3931
O75167	Phosphatase and actin regulator 2	PHACTR2	0	18.0773	18.4358	17.4846	NaN	NaN	NaN	NaN	NaN	NaN	NaN	NaN	NaN	NaN	NaN	NaN	NaN	NaN	NaN	NaN	NaN	NaN	NaN	NaN	NaN	NaN	NaN	NaN	NaN	NaN	NaN	NaN	NaN	NaN	NaN	NaN	NaN	NaN	NaN	20.8724	NaN	NaN	NaN	NaN	NaN	NaN	NaN	NaN	NaN	NaN	NaN	NaN	NaN	NaN	NaN	NaN	NaN	NaN	NaN	NaN	NaN	NaN	NaN	NaN	NaN	NaN	NaN	17.9992	NaN	NaN	NaN	NaN	NaN	NaN	NaN	NaN	NaN	NaN	NaN	20.8724	NaN	NaN	NaN	NaN	NaN	NaN	NaN	NaN	NaN
O75170	Serine/threonine-protein phosphatase 6 regulatory subunit 2	PPP6R2	0	15.7881	NaN	NaN	24.4298	25.6824	25.1795	25.0098	25.1739	24.6738	24.7585	24.342	24.185	23.3811	23.7367	23.2336	23.2079	22.6622	22.2165	22.8335	23.2862	22.8765	21.6549	23.1869	23.6499	23.6938	23.7363	23.4453	23.8814	23.5377	23.9522	23.3158	23.6595	22.8671	22.4782	22.2004	22.9683	22.8474	23.2957	23.3665	22.1829	22.9099	20.4063	23.0334	22.7164	23.0072	22.467	23.2019	22.9943	NaN	NaN	NaN	20.3834	NaN	21.8061	18.6671	20.7632	21.1986	21.3075	20.8837	20.4635	20.7508	21.2647	20.9672	21.7711	22.7783	22.0056	15.7881	25.0973	24.9525	24.4285	23.4504	22.6956	22.9987	22.8306	23.6252	23.7904	23.2808	22.5489	23.1699	21.8331	22.919	22.8877	NaN	21.0948	20.2097	20.8849	20.9942	22.185
O75175	CCR4-NOT transcription complex subunit 3	CNOT3	0	19.0201	19.4192	NaN	23.8609	NaN	23.7428	24.2549	24.3954	23.9092	22.9384	23.6513	23.7798	22.2237	22.345	22.4428	22.4372	22.1114	22.4685	21.6114	21.8507	21.5584	21.9223	22.4302	22.5901	23.6347	23.7786	22.9088	22.6791	23.4085	22.6642	21.6781	21.5275	21.2987	22.887	23.5115	23.0456	23.7715	22.7033	22.6756	22.0162	22.8371	19.7635	22.5302	23.3318	23.4908	22.8812	22.9635	22.7833	21.8431	22.1037	21.3218	20.2203	20.2776	21.2137	NaN	NaN	21.2025	19.8618	21.0348	20.5919	21.1671	21.5361	20.6565	20.9826	22.0121	21.7353	19.2196	23.8019	24.1865	23.4565	22.3372	22.339	21.6735	22.3142	23.4407	22.9173	21.5014	23.148	23.0501	21.539	23.1176	22.876	21.7562	20.5705	21.2025	20.4962	21.1199	21.5767
O75177	Calcium-responsive transactivator	SS18L1	0	NaN	NaN	NaN	23.2292	NaN	22.8869	22.4709	23.3339	22.166	NaN	NaN	NaN	22.2232	NaN	21.5895	NaN	NaN	NaN	NaN	NaN	NaN	NaN	NaN	NaN	NaN	NaN	NaN	NaN	NaN	NaN	NaN	NaN	NaN	NaN	NaN	NaN	NaN	NaN	NaN	NaN	NaN	NaN	NaN	NaN	NaN	NaN	NaN	NaN	NaN	NaN	NaN	NaN	NaN	NaN	NaN	NaN	NaN	NaN	NaN	NaN	NaN	NaN	NaN	NaN	NaN	NaN	NaN	23.058	22.6569	NaN	21.9064	NaN	NaN	NaN	NaN	NaN	NaN	NaN	NaN	NaN	NaN	NaN	NaN	NaN	NaN	NaN	NaN	NaN
O75179	Ankyrin repeat domain-containing protein 17	ANKRD17	0	22.6112	22.7879	22.2754	24.2715	25.1817	24.0933	23.577	23.6914	24.9028	24.8531	24.9329	25.032	25.1013	25.0038	24.7564	24.5706	25.5162	25.1529	24.9186	25.1308	25.1056	24.3905	24.6951	24.6743	24.9042	25.0719	24.9553	24.8235	23.1011	24.8816	24.9302	24.1053	25.3442	25.0028	25.2567	25.4914	25.5849	25.5472	24.5893	24.7259	25.2406	23.82	25.5246	25.3784	25.5778	24.4715	24.399	24.3024	24.3977	24.3055	24.1432	22.4976	21.5458	22.5403	21.149	22.8166	23.081	23.5506	23.6253	23.7973	23.0474	22.8716	22.3445	21.7934	23.2113	22.9651	22.5582	24.5155	24.0571	24.9393	24.9538	25.0799	25.0517	24.5867	24.9771	24.2687	24.7932	25.2503	25.2405	24.5955	25.4936	24.391	24.2821	22.1946	22.3489	23.6578	22.7545	22.6566
O75182	Paired amphipathic helix protein Sin3b	SIN3B	0	NaN	NaN	NaN	19.8639	20.1275	19.8908	19.5487	19.3574	20.7765	19.4342	19.9724	20.2016	23.1064	21.162	19.544	20.8829	22.5196	19.9969	NaN	19.0807	NaN	19.9962	20.1495	20.9246	20.6988	20.0421	20.358	21.0754	20.7332	21.1154	18.7799	19.1664	20.0227	21.2197	20.9617	20.8591	20.8664	19.5315	17.2916	21.6195	18.8599	NaN	20.5759	19.4867	20.8904	23.3903	20.6644	21.0594	17.2454	NaN	NaN	NaN	NaN	NaN	NaN	NaN	18.1149	NaN	NaN	NaN	17.6438	17.5155	NaN	NaN	NaN	NaN	NaN	19.9608	19.8942	19.8694	21.2708	21.1331	19.0807	20.3568	20.3663	20.9747	19.323	21.0135	19.2298	20.2397	20.3177	21.7047	17.2454	NaN	18.1149	NaN	17.5797	NaN
O75190;Q8WWF6;Q7Z6W7	DnaJ homolog subfamily B member 6	DNAJB6	0	19.7362	19.5541	18.6624	26.6538	25.1663	27.1711	26.8833	26.2291	26.8767	26.2836	26.5048	26.73	25.8067	25.573	26.1147	25.0732	25.4415	25.2703	23.8673	23.6305	25.0945	25.0926	22.9904	24.7737	26.2139	25.3231	26.4396	26.2538	25.2992	26.0422	26.1528	25.9247	25.7715	22.4393	25.0416	24.622	24.8584	24.4746	22.8318	25.6358	24.7037	22.1792	25.6038	26.7834	26.4757	25.4788	25.1796	25.6378	24.7632	25.8164	25.3959	24.7178	22.526	24.7347	21.2552	NaN	23.0124	22.3648	21.2551	22.4646	24.8666	24.9628	21.3758	24.9657	22.736	22.3469	19.3176	26.3304	26.663	26.5061	25.8315	25.2617	24.1974	24.2856	25.9922	25.8651	25.9497	24.0343	24.0549	24.1729	26.2876	25.4321	25.3252	23.9929	22.1338	22.0281	23.7351	23.3495
O75192	Peroxisomal membrane protein 11A	PEX11A	2	NaN	NaN	NaN	23.3684	23.0597	23.4901	23.4259	21.536	22.4249	23.8329	24.1237	23.6163	22.7677	22.5181	23.0857	21.7129	22.0102	21.3751	22.5939	22.7254	22.6377	21.053	21.9088	20.5278	23.2745	22.8928	NaN	23.1611	23.0825	22.7187	22.5561	21.5384	19.9785	NaN	NaN	NaN	NaN	NaN	NaN	NaN	NaN	NaN	NaN	21.2444	NaN	21.564	22.0261	22.0734	NaN	NaN	NaN	NaN	NaN	NaN	NaN	NaN	NaN	20.816	NaN	20.1217	NaN	NaN	NaN	NaN	NaN	NaN	NaN	23.3061	22.4623	23.8576	22.7905	21.6994	22.6523	21.1632	23.0837	22.9874	21.3577	NaN	NaN	NaN	21.2444	21.8879	NaN	NaN	NaN	20.4689	NaN	NaN
O75197;A4QPB2	Low-density lipoprotein receptor-related protein 5	LRP5	1	NaN	NaN	NaN	18.0554	19.6885	18.3732	NaN	NaN	NaN	NaN	NaN	NaN	17.8369	18.3101	NaN	NaN	NaN	NaN	NaN	NaN	NaN	NaN	NaN	NaN	18.0072	17.7618	NaN	17.8644	17.7375	NaN	17.0704	16.3174	16.4229	NaN	NaN	NaN	NaN	16.9762	NaN	NaN	NaN	NaN	NaN	NaN	NaN	NaN	NaN	NaN	NaN	NaN	NaN	NaN	NaN	NaN	NaN	NaN	NaN	NaN	NaN	NaN	NaN	NaN	NaN	NaN	NaN	NaN	NaN	18.7057	NaN	NaN	18.0735	NaN	NaN	NaN	17.8845	17.8009	16.6036	NaN	16.9762	NaN	NaN	NaN	NaN	NaN	NaN	NaN	NaN	NaN
O75204	Transmembrane protein 127	TMEM127	3	NaN	NaN	NaN	23.3974	23.5696	NaN	NaN	23.3893	23.3585	23.0247	NaN	22.295	23.1894	23.0452	NaN	23.0919	22.5129	22.0269	22.6723	23.3287	NaN	22.2972	22.7358	22.4566	23.5767	23.2012	21.641	22.3864	21.4677	22.5456	NaN	NaN	NaN	21.5318	21.8113	21.5243	21.9992	NaN	21.8756	NaN	22.511	NaN	NaN	NaN	NaN	21.876	21.5904	21.6063	21.4338	20.219	NaN	NaN	19.8281	21.2612	NaN	NaN	NaN	NaN	NaN	NaN	NaN	22.0836	NaN	NaN	NaN	NaN	NaN	23.4835	23.3739	22.6599	23.1173	22.5439	23.0005	22.4965	22.8063	22.1332	NaN	21.6225	21.9374	22.511	NaN	21.6909	20.8264	20.5447	NaN	NaN	22.0836	NaN
O75208	Ubiquinone biosynthesis protein COQ9, mitochondrial	COQ9	0	22.8022	23.8309	23.1742	22.7872	NaN	23.677	24.2019	22.6404	21.6176	22.2991	24.4795	23.473	23.5165	24.2785	24.853	23.4054	23.6797	23.7601	23.7655	23.3495	23.5787	24.7333	22.7113	23.1613	NaN	NaN	NaN	22.471	23.6063	22.2649	22.8536	24.0271	23.9746	22.5745	21.6715	22.7605	NaN	22.6757	24.2909	23.1386	NaN	21.712	22.5414	22.6232	22.6009	24.222	23.9372	22.8238	23.2527	23.8886	23.1616	NaN	NaN	NaN	21.7231	NaN	19.6597	22.4714	22.4202	23.1459	22.5585	21.6055	NaN	22.1131	NaN	NaN	23.2691	23.2321	22.82	23.4172	24.216	23.6151	23.5645	23.5353	NaN	22.7807	23.6184	22.3355	23.4833	22.4253	22.5885	23.661	23.4343	NaN	20.6914	22.6792	22.082	22.1131
O75223	Gamma-glutamylcyclotransferase	GGCT	0	21.6256	22.0349	21.5602	NaN	NaN	NaN	NaN	NaN	NaN	NaN	NaN	NaN	NaN	NaN	NaN	NaN	NaN	NaN	NaN	NaN	NaN	23.3612	20.6676	20.666	NaN	NaN	NaN	NaN	NaN	NaN	NaN	NaN	NaN	NaN	NaN	NaN	NaN	NaN	NaN	NaN	NaN	NaN	NaN	NaN	NaN	NaN	NaN	NaN	NaN	NaN	NaN	NaN	NaN	NaN	NaN	NaN	NaN	NaN	NaN	NaN	NaN	NaN	NaN	NaN	NaN	NaN	21.7402	NaN	NaN	NaN	NaN	NaN	NaN	21.5649	NaN	NaN	NaN	NaN	NaN	NaN	NaN	NaN	NaN	NaN	NaN	NaN	NaN	NaN
O75251	NADH dehydrogenase [ubiquinone] iron-sulfur protein 7, mitochondrial	NDUFS7	0	NaN	NaN	NaN	27.4624	26.6784	27.7032	27.9218	28.5883	28.1723	26.3306	25.8359	27.0628	27.1712	27.7825	27.4385	27.6383	26.7023	27.2168	28.2584	27.7326	27.9068	24.1277	25.8625	23.8896	27.673	27.5889	26.2395	27.539	27.7023	27.4839	26.5908	25.9026	25.9987	24.6477	25.5694	25.1686	26.5871	24.8956	26.3231	24.3504	26.3907	23.7544	26.5321	25.8995	25.8433	27.7465	27.7038	27.7316	27.2767	27.1766	26.4691	25.9675	24.9774	26.3795	22.1569	25.2257	25.6461	25.6715	25.9233	25.4577	25.0192	25.6157	24.7294	25.2849	25.251	24.4548	NaN	27.2813	28.2275	26.4098	27.4641	27.1858	27.9659	24.6266	27.1671	27.5751	26.164	25.1286	25.9352	24.8318	26.0916	27.7273	26.9741	25.7748	24.3429	25.6842	25.1214	24.9969
O75290	Zinc finger protein 780A	ZNF780A	0	NaN	NaN	NaN	22.2873	21.6963	21.8794	20.4933	20.8523	NaN	NaN	NaN	NaN	20.4194	20.9715	NaN	NaN	NaN	NaN	21.0645	21.9292	21.2669	NaN	NaN	NaN	NaN	NaN	NaN	NaN	19.7818	NaN	NaN	NaN	NaN	NaN	NaN	NaN	NaN	NaN	NaN	NaN	NaN	NaN	NaN	NaN	NaN	20.6359	20.5981	20.1864	NaN	NaN	NaN	NaN	NaN	NaN	NaN	NaN	NaN	NaN	NaN	NaN	NaN	NaN	NaN	NaN	NaN	NaN	NaN	21.9543	20.6728	NaN	20.6955	NaN	21.4202	NaN	NaN	19.7818	NaN	NaN	NaN	NaN	NaN	20.4735	NaN	NaN	NaN	NaN	NaN	NaN
O75298	Reticulon-2	RTN2	2	NaN	NaN	NaN	22.7106	22.7924	22.6654	22.9907	23.6625	22.502	22.2784	23.0537	22.8939	24.3305	24.6598	23.9344	24.0528	23.949	24.2797	23.3871	24.0447	24.0022	22.5181	23.3181	23.4466	22.049	22.0025	20.7947	19.8904	22.7962	20.7023	22.157	21.4528	21.1527	19.0597	22.146	22.3495	20.2999	21.1371	21.1991	19.6102	20.3021	NaN	21.1557	21.9851	21.7441	21.9162	21.9623	20.3489	21.5446	21.3295	20.4917	21.8319	21.5323	21.4188	21.4854	21.9193	21.3837	21.2886	21.664	21.3096	21.1926	21.5822	21.2002	20.8036	NaN	NaN	NaN	22.7228	23.0517	22.742	24.3082	24.0938	23.8113	23.0943	21.6154	21.1296	21.5875	21.1851	20.8787	19.9561	21.6283	21.4091	21.1219	21.5943	21.5962	21.4207	21.325	20.8036
O75306	NADH dehydrogenase [ubiquinone] iron-sulfur protein 2, mitochondrial	NDUFS2	0	19.5801	19.3095	18.6496	28.6296	29.3639	28.916	29.2747	28.9864	29.318	29.1262	28.9459	28.9653	28.6613	28.5505	28.7294	28.3599	28.7148	28.5571	29.0577	28.8664	28.7238	25.7992	27.0254	26.7239	28.6722	28.7336	26.9002	28.5062	28.5414	28.55	28.1117	27.9089	27.4939	26.9062	26.7453	26.4808	26.4787	26.641	27.3054	26.3315	27.5347	25.5828	27.4222	26.9037	27.2585	27.8001	27.7795	27.7212	27.4284	27.5638	27.0896	26.4591	25.6471	26.3531	25.1102	26.7601	26.6632	26.3748	26.7603	26.38	26.6751	26.9207	26.3593	26.5546	26.8418	26.456	19.1797	28.9698	29.1931	29.0125	28.6471	28.5439	28.8827	26.5162	28.102	28.5326	27.8382	26.7108	26.8084	26.483	27.1948	27.7669	27.3606	26.1531	26.1778	26.505	26.6517	26.6175
O75312	Zinc finger protein ZPR1	ZPR1	0	21.1879	21.5857	19.8258	NaN	NaN	NaN	NaN	NaN	NaN	NaN	NaN	NaN	NaN	NaN	NaN	NaN	NaN	NaN	NaN	NaN	NaN	NaN	NaN	NaN	NaN	NaN	NaN	NaN	NaN	NaN	NaN	NaN	NaN	NaN	NaN	NaN	NaN	NaN	NaN	NaN	NaN	NaN	NaN	NaN	NaN	NaN	NaN	NaN	NaN	NaN	NaN	NaN	NaN	NaN	18.2386	NaN	NaN	19.1505	NaN	NaN	NaN	19.4841	20.2463	18.816	NaN	NaN	20.8665	NaN	NaN	NaN	NaN	NaN	NaN	NaN	NaN	NaN	NaN	NaN	NaN	NaN	NaN	NaN	NaN	NaN	18.2386	19.1505	19.8652	18.816
O75319	RNA/RNP complex-1-interacting phosphatase	DUSP11	0	17.6559	NaN	NaN	23.5375	23.1176	25.2983	26.352	25.0866	25.0044	23.2426	25.215	25.7843	23.9246	23.2389	25.7165	25.0764	24.4322	24.5162	26.3715	26.3048	26.3531	25.8607	26.0098	25.7441	25.1873	25.5476	26.9287	26.5976	26.2528	26.4719	26.5405	26.7158	26.8346	26.8946	27.3846	27.2854	22.1975	26.311	26.6603	26.3589	26.9567	21.4716	24.2915	26.6962	26.9621	24.3374	24.7288	23.8701	22.2375	23.607	22.2059	20.1575	18.4352	20.7132	22.9676	NaN	21.7154	24.7559	24.8167	25.2716	23.298	22.7911	20.6532	18.3872	25.0741	25.1338	17.6559	23.9845	25.481	24.7473	24.2933	24.6749	26.3431	25.8716	25.8879	26.4408	26.697	27.1882	25.0563	24.9291	25.9833	24.3121	22.6835	19.7686	22.3415	24.9481	22.2474	22.8651
O75323	Protein NipSnap homolog 2	GBAS	0	NaN	NaN	NaN	26.3396	25.7962	26.4436	25.5625	26.411	26.5294	26.0226	26.8694	26.8088	24.3875	24.6458	24.1005	24.8833	25.4344	25.2644	24.9811	24.0388	24.7204	23.7114	23.8003	24.1473	26.495	26.3178	26.1865	26.5517	25.7869	26.9242	26.7149	26.3153	26.6221	24.3365	26.4767	26.2203	25.5298	25.7545	26.2432	23.1603	25.7287	24.061	26.1368	26.2658	26.5319	25.6845	25.7774	25.8494	26.4234	26.3818	26.0039	23.5358	23.9331	24.5524	24.1713	24.3159	24.3946	24.6258	25.0751	24.7837	24.6027	24.6854	23.9732	22.5705	22.1943	23.9787	NaN	26.1931	26.1676	26.5669	24.378	25.1941	24.5801	23.8863	26.3331	26.4209	26.5508	25.6778	25.8425	24.3167	26.3115	25.7704	26.2697	24.0071	24.2939	24.8282	24.4205	22.9145
O75324	Stannin	SNN	1	NaN	NaN	NaN	NaN	NaN	NaN	NaN	NaN	NaN	NaN	NaN	NaN	NaN	NaN	NaN	23.4363	23.9207	23.6049	NaN	NaN	NaN	NaN	NaN	NaN	NaN	23.6935	NaN	23.1773	22.8865	NaN	NaN	NaN	NaN	NaN	NaN	NaN	NaN	NaN	NaN	NaN	NaN	NaN	NaN	NaN	NaN	NaN	NaN	NaN	NaN	NaN	NaN	NaN	NaN	NaN	NaN	NaN	NaN	NaN	NaN	NaN	NaN	NaN	NaN	NaN	NaN	NaN	NaN	NaN	NaN	NaN	NaN	23.654	NaN	NaN	23.6935	23.0319	NaN	NaN	NaN	NaN	NaN	NaN	NaN	NaN	NaN	NaN	NaN	NaN
O75330	Hyaluronan mediated motility receptor	HMMR	0	18.7061	19.019	NaN	NaN	NaN	NaN	NaN	NaN	NaN	NaN	20.0773	NaN	NaN	NaN	NaN	NaN	NaN	NaN	18.512	NaN	NaN	NaN	NaN	NaN	NaN	NaN	NaN	NaN	NaN	NaN	NaN	NaN	NaN	NaN	19.1357	NaN	NaN	NaN	NaN	18.6547	NaN	NaN	NaN	18.2649	18.4708	17.8577	18.3104	NaN	NaN	NaN	NaN	NaN	NaN	NaN	NaN	NaN	NaN	NaN	19.1091	NaN	NaN	NaN	NaN	18.4104	NaN	NaN	18.8625	NaN	NaN	20.0773	NaN	NaN	18.512	NaN	NaN	NaN	NaN	19.1357	NaN	18.6547	18.3679	18.0841	NaN	NaN	NaN	19.1091	NaN	18.4104
O75340	Programmed cell death protein 6	PDCD6	0	19.2578	20.5883	20.6535	28.8326	28.1174	28.3378	28.823	28.3554	27.9371	28.5323	28.4241	28.2595	27.9373	28.3769	27.044	27.8774	28.7645	28.315	27.8611	28.1831	28.1327	27.7844	26.8742	26.1887	29.0373	29.0499	27.6084	28.2369	28.1852	28.2885	28.5751	28.7047	28.756	26.9668	27.8835	27.7314	27.7909	27.5685	28.6481	27.8822	27.888	25.5986	27.253	28.1247	28.1513	27.5211	27.4693	27.6625	27.841	27.3385	27.4054	26.3052	26.1076	26.6037	25.7289	27.304	27.836	26.5527	26.7566	26.3612	27.1841	27.1938	26.6954	25.7655	26.4756	26.3988	20.1665	28.4293	28.3718	28.4053	27.7861	28.3189	28.059	26.9491	28.5652	28.2369	28.6786	27.5272	28.0025	27.1229	27.843	27.551	27.5283	26.3388	26.9563	26.5568	27.0244	26.2133
O75347	Tubulin-specific chaperone A	TBCA	0	26.0469	26.8673	26.6756	26.1147	25.5217	26.9686	26.4111	26.7853	26.7689	24.973	25.9179	23.7869	25.6784	27.0623	27.1224	26.7488	27.2479	27.0389	27.0677	26.9053	27.393	27.2313	26.765	26.6859	26.4636	26.5487	26.8143	25.8286	26.0949	26.09	26.7624	27.7466	27.139	27.6615	25.9801	26.1333	25.2194	26.6562	27.5727	27.4953	25.7573	24.9681	26.3078	25.5782	24.7177	24.8878	24.4058	24.3021	23.9828	24.2646	24.1588	25.2923	25.3501	25.8401	26.8147	24.8013	24.9739	25.8112	25.4615	26.6497	25.3149	25.2187	25.9927	25.2167	23.3821	24.4857	26.5299	26.2017	26.6551	24.8926	26.621	27.0119	27.122	26.8941	26.6089	26.0045	27.216	26.5916	26.4828	26.0735	25.5345	24.5319	24.1354	25.4942	25.53	25.9741	25.5088	24.3615
O75348;O95670	V-type proton ATPase subunit G 1	ATP6V1G1	0	24.1397	24.0199	23.5093	24.4733	25.5232	24.4972	25.9512	26.1434	26.4282	25.3017	26.2458	26.4456	26.8171	27.2269	26.4886	26.4892	26.7301	27.1899	26.9484	26.3838	26.1478	25.7915	25.0212	25.3524	26.511	26.9295	26.1528	26.7848	25.0257	26.4633	26.6172	27.3495	26.0312	26.5204	26.5842	26.0046	25.4777	26.4343	27.0851	24.4664	NaN	24.9646	NaN	26.1399	25.4151	25.0112	24.97	25.394	25.6859	24.6829	25.7186	26.0082	24.8143	25.8042	25.2015	25.8754	25.9365	26.0461	25.539	25.8526	26.6572	26.5384	25.961	24.1361	25.2942	25.1248	23.8896	24.8312	26.1742	25.9977	26.8442	26.8031	26.4933	25.3884	26.5311	26.0913	26.666	26.3697	26.3324	24.7155	25.7775	25.1251	25.3625	25.5422	25.6712	25.8126	26.3855	24.8517
O75351	Vacuolar protein sorting-associated protein 4B	VPS4B	0	NaN	NaN	NaN	NaN	NaN	NaN	NaN	NaN	NaN	NaN	NaN	NaN	NaN	NaN	NaN	NaN	NaN	NaN	NaN	NaN	NaN	NaN	NaN	NaN	NaN	NaN	19.9426	NaN	NaN	NaN	NaN	20.4594	19.2193	NaN	NaN	NaN	NaN	NaN	NaN	NaN	NaN	NaN	NaN	NaN	NaN	NaN	NaN	NaN	NaN	NaN	NaN	18.9151	17.8701	19.3358	NaN	NaN	NaN	19.2535	18.8686	19.0309	NaN	NaN	NaN	18.5312	19.4955	18.9833	NaN	NaN	NaN	NaN	NaN	NaN	NaN	NaN	19.9426	NaN	19.8394	NaN	NaN	NaN	NaN	NaN	NaN	18.707	NaN	19.051	NaN	19.0033
O75352	Mannose-P-dolichol utilization defect 1 protein	MPDU1	7	NaN	NaN	NaN	28.2369	29.1843	29.3266	29.2244	29.8253	28.0119	28.9332	29.1931	28.1099	29.3769	28.8786	29.8833	28.9077	28.7058	28.8835	28.931	29.1306	28.9658	27.4526	28.5488	28.3339	28.2338	28.8838	27.9349	27.8266	27.8483	27.6014	28.0653	27.6158	26.3973	27.3085	26.9429	27.0978	26.6802	27.1638	27.5528	26.0371	28.4153	26.1913	26.2103	25.9063	25.9788	28.4147	28.2886	28.6165	27.5492	27.9152	27.2861	27.8315	27.4892	27.8854	27.2514	27.9389	28.2623	27.7102	27.4809	27.5222	27.6028	28.0585	27.4601	27.7128	27.8436	27.408	NaN	28.9159	29.0205	28.7454	29.3796	28.8323	29.0091	28.1118	28.3508	27.7587	27.3594	27.1164	27.1323	26.8812	26.0318	28.4399	27.5835	27.7353	27.8175	27.5711	27.7071	27.6548
O75354	Ectonucleoside triphosphate diphosphohydrolase 6	ENTPD6	1	NaN	NaN	NaN	21.7396	21.7683	21.2705	21.6835	23.0218	22.1374	21.9403	22.9338	23.5082	19.4413	21.2052	21.7265	19.8037	NaN	NaN	19.4105	19.2735	18.9833	20.305	NaN	21.0145	21.359	21.1636	20.3194	21.487	21.9365	21.0132	21.0733	20.8782	20.0962	21.0299	19.839	20.8399	20.8128	NaN	NaN	19.8547	21.1108	NaN	NaN	NaN	NaN	22.3684	22.1521	21.7478	23.0844	22.8436	22.9652	20.1807	19.7252	NaN	NaN	19.7075	20.152	NaN	NaN	NaN	20.2214	20.2621	NaN	NaN	20.6633	NaN	NaN	21.5928	22.2809	22.7941	20.791	19.8037	19.2224	20.6597	20.9473	21.4789	20.6826	20.5696	20.8128	20.4827	NaN	22.0894	22.9644	19.9529	19.9298	NaN	20.2418	20.6633
O75367	Core histone macro-H2A.1	H2AFY	0	25.108	24.7318	24.3334	28.8276	28.91	29.3308	28.8795	29.3082	28.9032	27.9655	28.5637	28.6084	27.9847	28.1796	28.5825	27.2096	27.7211	27.554	27.9983	28.2664	27.9519	27.9589	28.3799	28.1897	28.9742	28.8365	28.5245	28.6685	28.7833	28.7785	29.1069	29.0048	29.0095	28.1201	28.3432	28.0233	29.1133	28.6375	29.0513	28.3144	29.0354	27.0825	29.1048	28.813	28.7891	27.7715	28.0479	28.2061	28.1463	28.0196	27.7369	27.1605	27.1655	27.3429	25.7767	27.3829	27.5437	26.9862	27.3096	27.1165	27.398	27.4602	27.1689	26.807	27.4974	27.0908	24.7244	29.0228	29.0303	28.3792	28.2489	27.4949	28.0722	28.1762	28.7784	28.7435	29.0404	28.1622	28.934	28.1441	28.9023	28.0085	27.9676	27.223	26.9011	27.1374	27.3424	27.1317
O75368	SH3 domain-binding glutamic acid-rich-like protein	SH3BGRL	0	21.9025	22.1779	21.4479	NaN	NaN	NaN	NaN	NaN	NaN	NaN	NaN	NaN	NaN	NaN	NaN	NaN	NaN	NaN	NaN	NaN	NaN	NaN	NaN	NaN	NaN	NaN	NaN	NaN	NaN	NaN	NaN	NaN	NaN	NaN	NaN	NaN	NaN	NaN	NaN	23.0429	21.3015	NaN	NaN	NaN	NaN	NaN	NaN	NaN	NaN	NaN	NaN	22.0475	20.1117	NaN	20.9774	NaN	NaN	NaN	NaN	NaN	NaN	NaN	NaN	NaN	NaN	NaN	21.8428	NaN	NaN	NaN	NaN	NaN	NaN	NaN	NaN	NaN	NaN	NaN	NaN	22.1722	NaN	NaN	NaN	21.0796	20.9774	NaN	NaN	NaN
O75369	Filamin-B	FLNB	0	22.827	23.5122	22.8076	26.4618	26.8484	26.859	26.9363	27.1333	26.9807	26.2705	26.791	26.6002	25.5816	26.0309	25.7822	25.7089	25.7149	25.6531	25.511	25.4873	25.7684	25.399	25.5752	25.6206	26.2386	26.2205	25.7605	26.1188	25.7512	25.968	25.7551	25.6456	25.6275	24.8304	25.0028	25.2431	25.1199	25.2907	25.5093	24.5382	25.0807	23.389	25.263	25.0464	25.1862	25.3532	25.3254	25.5031	24.4288	24.5248	24.1558	23.3725	22.4869	23.6888	22.1851	23.652	23.8526	23.5995	23.5221	23.3572	24.1043	24.3106	23.57	24.1061	24.9805	24.2611	23.0489	26.7231	27.0168	26.5539	25.7982	25.6923	25.5889	25.5316	26.0732	25.946	25.6761	25.0254	25.3066	24.336	25.1652	25.3939	24.3698	23.1827	23.2299	23.4929	23.995	24.4492
O75376	Nuclear receptor corepressor 1	NCOR1	0	15.3143	16.7199	17.7195	19.4911	NaN	20.1279	21.666	21.9482	22.3148	23.5298	20.6023	21.9327	22.3576	22.1555	21.7292	19.6153	20.1833	23.1012	22.5536	21.134	21.1262	22.9469	23.431	23.4974	19.9163	20.7567	20.2766	23.179	25.8035	23.6786	22.7099	22.0907	21.5937	NaN	22.9438	NaN	20.3714	21.6563	25.6899	22.6884	25.9137	NaN	22.3064	22.0308	22.3765	23.2284	22.9828	22.9788	21.9961	23.1543	23.0937	NaN	18.6943	NaN	19.2086	17.2945	21.8077	NaN	NaN	NaN	19.972	18.6831	22.954	NaN	NaN	NaN	16.5846	19.8095	21.9763	22.0216	22.0808	20.9666	21.6046	23.2918	20.3165	24.2204	22.1314	22.9438	22.5725	24.301	22.2379	23.0633	22.748	18.6943	19.437	NaN	20.5363	NaN
O75379	Vesicle-associated membrane protein 4	VAMP4	1	NaN	NaN	NaN	24.7735	26.4003	25.8595	26.9844	26.0681	26.1512	24.9698	26.0966	25.7717	26.2948	27.1785	26.9765	25.8298	27.213	27.2556	26.285	26.3903	26.3264	25.7212	24.2978	24.9774	26.3112	26.3896	24.862	25.7581	25.6328	24.6785	25.9256	25.9375	24.6427	23.817	24.8359	24.6717	22.8396	24.8002	25.0395	24.7438	25.3159	23.9531	25.5377	25.4964	24.9307	25.9972	25.3608	25.9671	26.0422	25.9248	25.6506	23.9902	23.531	23.7701	23.0687	24.6383	24.2656	24.7256	24.5032	24.646	23.7523	23.5116	23.0943	24.8284	23.4803	23.8928	NaN	25.6777	26.4012	25.6127	26.8166	26.7661	26.3339	24.9988	25.8543	25.3565	25.5019	24.4415	24.2264	24.6709	25.3216	25.775	25.8725	23.7638	23.9909	24.6249	23.4527	24.0672
O75380	NADH dehydrogenase [ubiquinone] iron-sulfur protein 6, mitochondrial	NDUFS6	0	21.8698	23.2431	21.7649	29.7808	29.2823	29.5225	29.9488	29.5681	29.4246	29.6791	29.6978	29.3763	29.03	29.0122	28.6419	28.9517	29.21	29.4641	29.708	29.7963	29.9836	26.1319	26.9761	25.9854	30.3737	29.4809	28.2757	29.6359	29.3254	29.6633	28.9424	28.8197	27.4385	27.0549	27.253	28.0506	26.636	27.4883	28.2231	25.9305	26.6455	24.849	26.9558	27.6479	26.9768	29.1335	28.7098	29.5593	28.905	29.1121	28.5794	25.9068	26.2877	26.3639	26.6464	26.9316	27.226	26.1192	27.0167	26.1008	25.8152	26.4246	26.288	25.6535	27.4735	26.892	22.2926	29.5285	29.6471	29.5844	28.8947	29.2086	29.8293	26.3645	29.3768	29.5415	28.4002	27.4528	27.4491	25.8084	27.1935	29.1342	28.8655	26.1861	26.9346	26.4122	26.176	26.673
O75381	Peroxisomal membrane protein PEX14	PEX14	0	21.9602	23.0848	22.4339	28.1497	29.0142	28.5342	28.1828	28.4635	27.9872	27.9114	28.4215	28.2601	28.4295	28.4925	28.5847	28.0741	28.5566	28.4335	27.8611	27.8941	28.117	26.8503	27.3151	27.5314	27.774	27.6824	26.2482	27.4393	27.717	27.3908	26.2501	26.1252	26.2928	25.4453	25.0692	25.751	25.194	25.2598	25.1457	24.7357	25.1673	25.3336	25.7617	25.5094	25.3078	27.5042	27.5449	27.6644	27.4126	27.2836	27.1592	26.5395	26.4384	27.3275	26.2831	27.1319	27.3984	26.4889	26.8999	26.7183	27.4155	27.6404	26.7734	27.0439	26.757	26.428	22.493	28.566	28.2112	28.1976	28.5023	28.3547	27.9574	27.2323	27.2349	27.5157	26.2227	25.4218	25.1998	25.0789	25.5263	27.5712	27.2851	26.7684	26.9378	26.7024	27.2764	26.7429
O75382	Tripartite motif-containing protein 3	TRIM3	0	NaN	NaN	NaN	22.9512	23.0013	22.8396	22.452	22.5818	22.3296	20.3206	22.7149	22.2782	20.3858	20.4904	21.6693	20.606	21.4444	21.2981	21.3751	21.101	21.5613	NaN	19.3255	19.233	22.2941	22.5105	21.9612	22.3978	20.4536	21.9854	22.878	22.0041	21.275	19.5336	20.5591	21.2484	19.1603	21.5478	19.0558	18.89	21.0026	NaN	21.1628	21.1313	21.1234	19.8762	20.6235	20.2251	NaN	NaN	NaN	18.3434	18.2883	19.9773	NaN	NaN	NaN	19.0212	19.3008	18.1532	NaN	NaN	NaN	NaN	21.4103	20.9087	NaN	22.9307	22.4545	21.7712	20.8485	21.1162	21.3458	19.2793	22.2552	21.6123	22.0523	20.447	19.9213	19.9463	21.1392	20.2416	NaN	18.8697	NaN	18.8251	NaN	21.1595
O75386	Tubby-related protein 3	TULP3	0	NaN	NaN	NaN	NaN	NaN	NaN	NaN	NaN	NaN	20.8484	NaN	20.9296	NaN	NaN	NaN	NaN	19.8783	NaN	19.316	19.9089	20.0804	NaN	NaN	NaN	18.6934	19.8041	20.3401	NaN	NaN	NaN	NaN	NaN	NaN	NaN	20.4985	21.1705	NaN	NaN	NaN	NaN	NaN	NaN	NaN	20.3248	NaN	NaN	NaN	NaN	NaN	NaN	NaN	NaN	NaN	NaN	NaN	NaN	NaN	NaN	NaN	NaN	NaN	NaN	NaN	NaN	NaN	NaN	NaN	NaN	NaN	20.889	NaN	19.8783	19.7684	NaN	19.6125	NaN	NaN	20.8345	NaN	NaN	20.3248	NaN	NaN	NaN	NaN	NaN	NaN	NaN
O75390	Citrate synthase, mitochondrial	CS	0	24.788	25.5437	25.153	27.5619	27.8907	27.6445	28.3474	28.1967	28.0857	27.5206	28.4813	28.0113	26.926	26.9755	27.2409	26.7414	27.568	26.8458	27.4321	27.2752	27.543	26.9329	26.4208	26.2459	28.1686	27.7116	27.2395	26.7269	27.625	27.313	27.9087	27.4658	26.897	27.7352	27.7806	27.7221	27.1514	27.0751	28.6894	27.0465	26.7704	25.6042	27.4792	27.4666	27.7106	26.9819	26.6808	26.9469	26.3962	26.2954	26.5043	26.6604	26.6334	26.4551	26.5538	26.6476	27.0351	26.4307	26.4461	26.7561	27.1004	27.2434	26.734	26.4176	25.779	26.0084	25.1616	27.699	28.2099	28.0044	27.0475	27.0517	27.4168	26.5332	27.7066	27.2216	27.4239	27.746	27.6386	26.4737	27.5522	26.8699	26.3986	26.583	26.7455	26.5443	27.0259	26.0683
O75394	39S ribosomal protein L33, mitochondrial	MRPL33	0	24.2376	24.6227	24.253	28.8875	27.7663	27.2386	28.6803	27.831	28.5403	27.2145	27.5401	28.3692	27.8969	29.1286	29.0423	27.5338	29.2273	27.8601	27.9659	28.952	28.973	27.6937	27.9702	28.4338	28.7969	28.9507	27.9615	27.0172	25.6365	27.5569	27.6325	27.7659	28.9834	26.6955	26.3953	26.759	26.7506	27.7015	27.0975	27.6634	27.4862	24.5305	28.9303	29.3793	29.3482	26.3961	26.1891	26.1726	26.313	26.0503	26.1562	25.2176	24.9948	23.9949	24.5534	25.0066	25.2372	NaN	24.3571	NaN	24.9934	25.1301	24.0641	25.4092	NaN	21.3459	24.3711	27.9641	28.3505	27.7079	28.6893	28.2071	28.6303	28.0326	28.5697	26.7369	28.1272	26.6166	27.1832	26.5601	29.2193	26.2526	26.1731	24.7358	24.9324	24.3571	24.7292	23.3776
O75396	Vesicle-trafficking protein SEC22b	SEC22B	1	25.447	26.0576	25.7374	30.1009	29.9695	30.217	29.3393	29.7044	29.8125	29.775	30.215	29.7816	30.1755	30.1794	30.1476	29.9265	29.456	29.5702	30.2948	29.9194	30.1947	28.5544	29.1826	29.0876	29.8874	29.8202	29.3214	30.0544	29.7041	29.9111	29.3767	29.6673	29.2827	28.7061	28.8875	28.7827	28.2341	28.79	29.0703	28.1857	28.8255	26.5939	28.6537	29.132	28.9035	29.6593	29.8161	30.1035	29.7099	29.4613	29.5642	29.0371	28.4151	29.1143	28.1937	28.572	28.879	29.0039	28.5132	28.8317	28.5821	28.8661	28.2977	28.6107	28.8744	28.7713	25.7473	30.0958	29.6188	29.9239	30.1675	29.6509	30.1363	28.9415	29.6763	29.8899	29.4422	28.7921	28.6981	27.8683	28.8964	29.8596	29.5785	28.8555	28.5482	28.7829	28.582	28.7521
O75400	Pre-mRNA-processing factor 40 homolog A	PRPF40A	0	23.0557	22.8229	22.1726	28.3768	28.2875	27.7915	27.5064	27.486	28.1039	28.5846	28.1605	28.1514	28.181	27.904	27.8946	27.9353	28.0647	27.9953	27.7394	27.8009	27.9162	27.5677	28.3125	28.4135	28.3177	28.3662	28.518	28.4439	27.5413	28.3594	28.7556	28.2727	28.7213	28.6262	28.838	28.6218	28.8619	28.7371	28.8536	28.4319	28.5647	27.0534	28.4888	28.3645	28.627	28.0385	27.7556	27.6851	27.4855	27.8815	27.5025	27.0086	26.2501	26.9336	25.518	26.4221	27.0689	27.03	26.9534	27.1712	27.436	27.4621	26.9861	26.7887	26.807	26.6366	22.6837	28.1519	27.6988	28.2988	27.9932	27.9985	27.8188	28.0979	28.4006	28.1149	28.5832	28.6953	28.8175	28.0167	28.4934	27.8264	27.6231	26.7308	26.3363	27.0515	27.2947	26.7441
O75410	Transforming acidic coiled-coil-containing protein 1	TACC1	0	NaN	17.7495	17.3066	24.3357	23.9088	23.6537	23.362	23.3454	23.8099	23.9522	22.8228	23.7789	24.6192	24.2022	23.6761	23.5718	24.5367	24.8288	23.6319	23.9089	23.9144	23.5862	23.3483	23.5792	23.7701	23.8779	24.1585	23.7235	23.3406	23.7687	24.6189	24.268	23.9659	22.9382	22.8964	22.9977	23.0123	22.967	24.2274	22.267	22.0837	22.5378	23.0135	23.6892	23.6119	23.8757	23.5336	23.8513	23.5312	23.2931	23.437	22.4144	21.6158	21.5745	22.2011	21.8133	22.3411	22.164	21.3335	21.7698	21.9708	22.1797	21.4425	22.9305	21.5391	21.0854	17.5281	23.9661	23.5058	23.518	24.1658	24.3124	23.8184	23.5046	23.9355	23.6109	24.2843	22.9441	23.4022	22.2962	23.4382	23.7535	23.4204	21.8682	22.1185	21.7558	21.8644	21.8516
O75419	Cell division control protein 45 homolog	CDC45	0	NaN	NaN	NaN	NaN	20.6831	NaN	24.3259	24.8292	NaN	22.8496	24.1092	25.053	NaN	NaN	NaN	NaN	NaN	NaN	NaN	NaN	NaN	NaN	NaN	NaN	NaN	NaN	NaN	NaN	NaN	NaN	NaN	21.1921	NaN	NaN	NaN	18.6768	19.4333	20.8318	20.86	NaN	NaN	NaN	NaN	NaN	NaN	19.3375	19.2224	19.7866	20.1108	NaN	19.8893	NaN	NaN	NaN	NaN	NaN	NaN	NaN	NaN	NaN	NaN	NaN	NaN	NaN	NaN	NaN	NaN	20.6831	24.5776	24.0039	NaN	NaN	NaN	NaN	NaN	NaN	21.1921	18.6768	20.3751	NaN	NaN	19.4488	20	NaN	NaN	NaN	NaN	NaN
O75427	Leucine-rich repeat and calponin homology domain-containing protein 4	LRCH4	0	NaN	NaN	NaN	23.6988	23.9645	23.862	23.7953	24.2043	23.7084	24.0008	24.1419	24.2891	22.3315	23.2295	23.3129	22.201	22.6177	22.2067	22.7486	23.4958	23.4127	18.7851	21.1528	21.1005	23.9645	23.8517	22.3131	22.9832	22.1067	22.9612	21.8566	21.7326	21.0442	20.4856	19.6145	20.8357	20.5772	20.638	20.9513	19.1602	21.0292	19.5532	NaN	20.7216	21.5388	22.2536	22.1608	22.8707	21.9485	22.237	21.3088	20.9821	18.687	20.897	19.2824	20.3773	20.5877	21.2351	19.0483	20.4354	20.9131	21.2628	20.4447	20.3231	21.998	20.9666	NaN	23.8418	23.9027	24.1439	22.9579	22.3418	23.2191	20.3461	23.3764	22.6837	21.5445	20.3119	20.7222	19.9142	21.1302	22.4284	21.8314	20.1887	20.0825	20.2396	20.8735	21.0959
O75431	Metaxin-2	MTX2	0	NaN	NaN	NaN	28.4843	28.9761	28.8673	29.4964	29.4628	29.0792	28.926	29.1049	29.2085	28.9808	28.6213	28.5433	28.5764	28.2291	28.3106	28.7816	28.4993	28.7429	24.3113	25.6001	24.5317	28.439	28.8046	26.3192	28.2848	28.8181	28.2011	27.3882	26.6854	26.1295	24.8067	24.5215	24.2074	26.1531	24.5643	26.4443	25.1568	25.9865	23.2151	25.7826	25.4525	25.3479	28.2534	28.2804	28.4178	27.4675	27.7993	27.0981	25.488	24.5864	26.0587	23.6688	24.7409	25.1149	24.9341	25.3453	24.4597	24.6977	25.3098	24.4468	25.9451	26.0639	25.6233	NaN	28.7759	29.3461	29.0798	28.7151	28.3721	28.6746	24.8144	27.8543	28.4346	26.7344	24.5119	25.7205	24.7862	25.5277	28.3172	27.455	25.3777	24.5082	24.913	24.8181	25.8774
O75436	Vacuolar protein sorting-associated protein 26A	VPS26A	0	22.8882	24.3883	23.9455	21.2966	24.1327	22.8184	24.3926	25.504	25.452	NaN	23.6994	24.1344	23.1965	23.8005	23.6944	23.605	24.2245	25.024	24.7991	24.3572	24.4212	25.0971	24.2264	23.5377	24.7286	24.7293	24.1386	22.5407	23.9271	24.223	21.1366	25.1076	25.0721	24.7917	24.3063	25.0937	24.8268	23.775	24.7671	24.4717	24.8379	22.9237	23.7083	24.2084	24.4014	24.1624	23.8818	22.7713	24.4158	23.9833	23.976	27.4378	22.2512	NaN	21.7712	22.6358	22.4711	27.7236	22.8939	23.5735	23.2397	22.7026	22.3337	23.061	23.1262	22.8083	23.7407	22.7492	25.1162	23.9169	23.5638	24.2845	24.5258	24.2871	24.5322	23.5636	23.7721	24.7306	24.4563	24.0778	24.106	23.6052	24.125	24.8445	22.2927	24.7303	22.7587	22.9985
O75438	NADH dehydrogenase [ubiquinone] 1 beta subcomplex subunit 1	NDUFB1	1	NaN	NaN	NaN	28.6944	29.5795	29.6577	29.3364	29.6677	29.3441	29.015	28.7094	29.3274	28.6423	28.3034	29.0501	28.6636	28.6375	28.8581	29.4531	29.1337	29.2907	25.9337	27.4289	26.9155	28.4038	28.8441	26.6542	28.1488	24.7343	27.98	28.3297	28.6418	27.2892	27.2242	27.5772	27.1916	26.9649	27.4263	27.699	27.0207	27.0929	26.3171	26.9212	27.2546	27.2308	28.9708	28.3306	28.6313	28.8531	28.4675	28.13	27.3153	27.4903	27.3665	27.273	26.9611	26.9113	27.0349	27.3032	26.9743	27.2907	27.6576	26.669	28.0919	28.0774	27.5291	NaN	29.3106	29.4494	29.0173	28.6653	28.7197	29.2925	26.7594	27.9673	26.9544	28.0869	27.331	27.3634	26.8102	27.1355	28.6442	28.4835	27.3907	27.0485	27.1041	27.2058	27.8995
O75439	Mitochondrial-processing peptidase subunit beta	PMPCB	0	24.2797	24.9551	24.669	24.2579	23.7372	25.0677	24.7788	24.6398	24.7632	22.9166	24.7064	24.186	23.0874	24.4666	23.8531	25.0052	24.7936	24.8154	24.6003	24.5712	25.1453	26.2317	25.3042	25.3947	24.8713	24.8922	24.4475	24.4131	24.4815	24.6541	24.4408	25.0569	25.3389	24.665	24.5103	24.9657	25.227	24.297	25.8188	24.4553	24.0775	22.1307	24.01	24.4282	24.8379	24.0168	23.9778	23.9036	24.91	24.8212	24.4922	23.3935	23.033	22.6087	23.9625	23.8526	24.4113	23.9915	23.3372	23.861	24.4328	24.3825	24.0329	22.9096	21.2951	22.5528	24.6346	24.3542	24.7273	23.9363	23.8024	24.8714	24.7723	25.6435	24.737	24.5162	24.9455	24.7136	25.1143	23.5545	24.4253	23.9661	24.7411	23.0117	24.0755	23.7299	24.2827	22.2525
O75446	Histone deacetylase complex subunit SAP30	SAP30	0	NaN	NaN	NaN	23.4961	NaN	22.8641	23.4838	NaN	NaN	NaN	NaN	NaN	23.0642	22.8328	23.3273	23.3693	22.7952	23.4902	23.3243	22.8027	22.7003	23.0316	23.3589	24.0264	23.2814	23.5842	23.0785	23.7326	21.1874	23.5413	23.5765	22.7669	23.3909	23.6802	24.0425	23.6292	NaN	23.3226	23.7289	NaN	23.1384	NaN	23.6047	23.3952	22.9717	22.6865	22.5996	22.127	21.7426	21.7372	20.4716	NaN	NaN	NaN	NaN	NaN	NaN	NaN	NaN	NaN	NaN	NaN	NaN	NaN	NaN	NaN	NaN	23.1801	23.4838	NaN	23.0747	23.2182	22.9424	23.4723	23.3147	22.8204	23.2447	23.784	23.5258	23.1384	23.3238	22.471	21.3171	NaN	NaN	NaN	NaN	NaN
O75448	Mediator of RNA polymerase II transcription subunit 24	MED24	0	NaN	NaN	NaN	24.0552	24.4689	24.5159	24.7233	25.188	25.182	23.7079	23.9025	24.6053	23.1763	23.5541	24.1262	22.9209	23.2444	23.3327	23.3602	22.7122	23.4857	21.0693	22.0794	22.4177	23.5467	23.4918	23.0568	23.3558	22.9957	23.5091	22.9204	22.7805	23.8897	22.7556	22.2877	22.3775	22.1194	22.0663	21.4888	21.0261	22.626	20.9604	22.9137	22.8292	22.7387	22.4755	22.5849	22.891	21.7481	20.9656	21.4357	20.0864	19.0616	21.5669	19.385	21.8028	21.8096	19.9883	21.5129	20.6787	21.7505	21.9234	21.1427	20.4334	21.4445	21.5349	NaN	24.3467	25.0311	24.0719	23.6189	23.166	23.186	21.8555	23.3651	23.2869	23.1969	22.4736	21.8915	21.5375	22.8272	22.6505	21.3831	20.2383	20.9991	20.7266	21.6055	21.1376
O75449	Katanin p60 ATPase-containing subunit A1	KATNA1	0	NaN	NaN	NaN	23.3832	23.997	23.027	NaN	21.9578	20.5089	22.2137	22.7685	23.4251	21.2445	22.6794	22.2027	22.5461	22.3509	21.5904	21.1455	20.9503	20.6193	22.6841	22.8561	23.3104	22.8341	22.7712	23.5433	23.4978	22.4931	23.7002	23.7826	23.4869	22.854	23.2559	23.891	24.0206	24.3244	24.241	23.7026	21.2908	22.3798	23.1777	22.8971	23.0227	23.1624	23.7141	23.3785	23.3969	21.517	21.7782	22.0564	21.416	21.3323	21.062	20.215	19.7286	20.1589	22.1241	20.6173	21.6623	22.0888	21.0399	20.9281	20.7921	21.5119	20.0581	NaN	23.4691	21.2333	22.8024	22.0422	22.1625	20.9051	22.9502	23.0496	23.2304	23.3745	23.7225	24.0894	22.2828	23.0274	23.4965	21.7839	21.2701	20.0342	21.4679	21.3523	20.7874
O75460	Serine/threonine-protein kinase/endoribonuclease IRE1;Serine/threonine-protein kinase;Endoribonuclease	ERN1	1	NaN	NaN	NaN	NaN	NaN	NaN	19.5184	21.1121	20.008	18.8527	19.0531	21.0778	NaN	NaN	NaN	NaN	NaN	NaN	NaN	20.0126	20.0591	NaN	NaN	NaN	18.256	19.0565	NaN	19.7317	18.9687	19.505	NaN	NaN	NaN	NaN	NaN	NaN	NaN	NaN	NaN	NaN	NaN	NaN	NaN	NaN	NaN	18.917	18.8782	19.0608	NaN	NaN	NaN	NaN	NaN	NaN	NaN	NaN	NaN	NaN	NaN	18.6658	NaN	NaN	NaN	19.1868	19.0129	NaN	NaN	NaN	20.2128	19.6612	NaN	NaN	20.0359	NaN	18.6563	19.4018	NaN	NaN	NaN	NaN	NaN	18.952	NaN	NaN	NaN	18.6658	NaN	19.0998
O75461	Transcription factor E2F6	E2F6	0	NaN	NaN	NaN	NaN	23.5772	21.4856	NaN	21.7024	NaN	NaN	NaN	NaN	NaN	NaN	NaN	NaN	NaN	NaN	NaN	NaN	NaN	NaN	NaN	NaN	NaN	NaN	NaN	NaN	20.6625	21.0136	NaN	NaN	22.2997	NaN	NaN	NaN	NaN	NaN	NaN	NaN	NaN	NaN	NaN	NaN	NaN	21.5833	21.0693	NaN	NaN	NaN	NaN	NaN	NaN	NaN	NaN	NaN	NaN	NaN	NaN	NaN	NaN	NaN	NaN	NaN	NaN	NaN	NaN	22.5314	21.7024	NaN	NaN	NaN	NaN	NaN	NaN	20.838	22.2997	NaN	NaN	NaN	NaN	21.3263	NaN	NaN	NaN	NaN	NaN	NaN
O75467;Q6AW86	Zinc finger protein 324A;Zinc finger protein 324B	ZNF324;ZNF324B	0	NaN	NaN	NaN	19.7734	20.5829	20.6769	NaN	NaN	NaN	NaN	NaN	NaN	NaN	NaN	NaN	NaN	NaN	NaN	NaN	NaN	NaN	NaN	NaN	NaN	19.5063	19.621	NaN	NaN	NaN	NaN	NaN	NaN	NaN	NaN	NaN	NaN	NaN	NaN	NaN	NaN	NaN	NaN	NaN	NaN	NaN	NaN	NaN	NaN	NaN	NaN	NaN	NaN	NaN	NaN	NaN	NaN	NaN	NaN	NaN	NaN	NaN	NaN	NaN	NaN	NaN	NaN	NaN	20.3444	NaN	NaN	NaN	NaN	NaN	NaN	19.5637	NaN	NaN	NaN	NaN	NaN	NaN	NaN	NaN	NaN	NaN	NaN	NaN	NaN
O75475	PC4 and SFRS1-interacting protein	PSIP1	0	23.35	23.9122	23.2932	27.7384	26.9719	25.5323	24.6541	25.4024	26.3645	26.9492	26.8991	27.0468	26.4392	27.099	26.3439	26.7882	26.6879	27.1032	27.2876	27.2829	26.945	26.9362	27.2348	26.9007	27.4402	27.4813	27.7004	26.7326	24.4854	27.061	27.8235	26.7353	27.5871	26.8274	27.9425	27.5223	27.7182	27.467	26.1622	26.9495	27.4678	26.2345	27.7918	27.8317	27.8047	26.1978	25.8061	26.0992	26.7074	25.6771	26.3094	26.0973	25.4319	26.633	25.8192	25.7212	26.4863	26.6204	26.4444	26.5761	26.6828	26.696	25.6896	25.7718	26.0226	25.6494	23.5185	26.7475	25.4737	26.965	26.6274	26.8598	27.1719	27.0239	27.5406	26.093	27.382	27.4307	27.1158	26.8839	27.8094	26.0344	26.2313	26.0541	26.0089	26.547	26.3561	25.8146
O75477	Erlin-1	ERLIN1	1	NaN	NaN	NaN	28.1616	28.3583	27.7521	27.9417	28.8347	28.3798	28.2424	27.9415	27.9706	28.4073	28.8317	27.9527	28.0327	28.1283	28.224	28.7457	28.5256	28.597	24.3452	25.2947	24.9279	27.8624	28.2746	26.4825	27.8847	28.0427	27.9859	26.9865	26.9356	26.2679	26.3051	26.0022	26.3669	26.6089	26.6188	26.7761	25.8109	27.2636	24.1802	26.9887	26.312	26.6598	28.1715	27.7405	28.2185	27.7021	27.6857	27.5237	25.562	24.8571	25.6432	23.3073	25.5729	25.4991	25.2351	25.5135	24.5984	25.4325	25.5993	25.0749	25.4797	25.8154	24.9276	NaN	28.0907	28.3854	28.0515	28.3972	28.1283	28.6228	24.8559	27.5398	27.9711	26.73	26.2247	26.6679	25.7515	26.6535	28.0435	27.6372	25.3541	24.7931	25.1157	25.3689	25.4075
O75478	Transcriptional adapter 2-alpha	TADA2A	0	NaN	NaN	NaN	NaN	NaN	20.459	NaN	20.8203	21.3272	NaN	NaN	NaN	NaN	NaN	NaN	NaN	NaN	NaN	19.6649	20.0716	NaN	NaN	26.2213	NaN	NaN	NaN	NaN	NaN	NaN	NaN	NaN	22.0516	19.9178	NaN	NaN	NaN	NaN	NaN	NaN	NaN	20.5613	18.5613	NaN	NaN	NaN	NaN	NaN	NaN	NaN	NaN	NaN	NaN	NaN	26.7125	NaN	NaN	NaN	NaN	NaN	NaN	26.8517	NaN	NaN	NaN	NaN	NaN	NaN	20.459	21.0738	NaN	NaN	NaN	19.8683	26.2213	NaN	NaN	20.9847	NaN	NaN	19.5613	NaN	NaN	NaN	26.7125	NaN	NaN	26.8517	NaN
O75487	Glypican-4;Secreted glypican-4	GPC4	0	NaN	NaN	NaN	24.2814	24.8719	25.9477	24.8603	24.6932	24.7764	24.3999	24.8104	24.9276	24.4259	24.6114	24.713	24.0881	24.2885	24.3786	23.9652	24.3097	24.4196	22.2079	23.8934	23.0335	24.2929	24.4769	22.9231	23.0005	22.5789	22.7977	23.406	23.1748	23.2967	21.1164	22.3476	20.9227	22.7278	22.8957	22.9698	21.8852	23.7264	20.7968	22.9244	22.9428	22.5498	23.6586	23.6047	23.6778	23.6804	23.9234	23.5042	22.5283	20.2612	22.5499	20.899	21.9428	22.3822	21.2309	21.4324	21.0609	22.067	22.2965	21.8035	21.9922	22.2682	21.9545	NaN	25.0337	24.7766	24.7126	24.5834	24.2517	24.2315	23.0449	23.8976	22.7924	23.2925	21.4622	22.8645	22.1361	22.8057	23.647	23.7027	21.7798	21.7414	21.2414	22.0557	22.0716
O75489	NADH dehydrogenase [ubiquinone] iron-sulfur protein 3, mitochondrial	NDUFS3	0	22.2126	23.3231	22.7896	28.7671	29.264	29.1601	29.2238	29.5301	29.5087	29.0836	28.9395	29.3492	28.8213	28.6033	29.2367	28.8765	28.6757	28.7255	29.0231	29.0169	29.1182	26.4066	27.3306	27.0308	29.2544	29.0182	27.8235	28.5749	29.1142	28.9099	28.2485	28.459	28.0683	27.1357	28.4489	28.7051	27.7044	27.5242	28.6144	27.1409	27.7574	26.354	27.6777	27.7033	27.7206	28.518	28.5319	28.2371	28.1482	28.211	28.0637	28.0367	27.0273	27.7613	26.1254	27.3749	27.7748	27.7285	27.413	27.9009	27.7128	27.7886	27.244	27.765	27.3699	27.5144	22.7751	29.0637	29.4209	29.1241	28.8871	28.7592	29.0527	26.9227	28.6987	28.8663	28.2586	28.0966	27.9477	27.0841	27.7006	28.429	28.141	27.6084	27.0917	27.6808	27.5818	27.5498
O75494	Serine/arginine-rich splicing factor 10	SRSF10	0	23.749	22.8229	22.6552	29.6248	30.1613	30.438	30.045	30.226	30.133	28.824	29.2868	29.955	29.2688	28.9019	29.488	29.1539	28.7911	29.2494	28.814	28.8689	28.9858	28.7673	28.9341	28.9282	29.9212	29.9473	29.4183	30.0028	29.5643	30.1188	29.6351	29.5891	29.655	29.4957	29.4517	29.8348	29.1361	29.5544	29.1984	29.0245	30.0003	28.3842	29.987	29.938	29.9636	29.0299	29.5509	29.2694	29.4724	29.195	29.1689	28.6478	28.1696	28.6551	27.8342	28.0462	28.7298	28.4903	28.5291	28.004	29.1645	28.5344	27.8707	28.397	28.1083	28.1863	23.0757	30.0747	30.1347	29.3553	29.2195	29.0648	28.8896	28.8765	29.7623	29.8953	29.6264	29.594	29.2963	29.1364	29.9629	29.2834	29.2787	28.4908	28.2034	28.3411	28.5232	28.2305
O75503	Ceroid-lipofuscinosis neuronal protein 5	CLN5	1	19.3278	19.3181	17.7909	NaN	20.3668	NaN	21.4994	21.6046	21.5798	20.4275	21.3275	NaN	NaN	21.4501	21.9277	20.4098	21.1985	21.1049	NaN	NaN	NaN	19.8803	20.2365	NaN	22.0959	22.184	22.1244	NaN	NaN	NaN	NaN	20.0839	NaN	NaN	NaN	NaN	22.2672	NaN	NaN	NaN	20.3115	NaN	NaN	22.1683	22.0235	18.93	19.1189	18.6558	NaN	NaN	NaN	NaN	NaN	NaN	NaN	NaN	NaN	NaN	NaN	NaN	NaN	NaN	NaN	19.3012	NaN	NaN	18.8123	20.3668	21.5612	20.8775	21.6889	20.9044	NaN	20.0584	22.1348	NaN	20.0839	NaN	22.2672	20.3115	22.0959	18.9016	NaN	NaN	NaN	NaN	NaN	19.3012
O75506	Heat shock factor-binding protein 1	HSBP1	0	23.302	24.4883	23.6054	25.2764	26.0018	25.9913	25.0592	25.3134	25.7183	23.1386	22.3536	25.3302	24.9128	25.7023	25.2802	25.4502	25.5769	26.3315	25.4668	25.2599	24.8651	25.4928	25.3479	25.4605	25.417	25.4535	25.4527	22.3231	22.9495	NaN	22.5297	23.7896	NaN	24.3276	24.0505	23.5515	NaN	23.748	24.1524	NaN	25.2747	21.8356	25.2261	25.0729	25.278	22.8462	22.7515	22.877	23.6878	24.5091	25.0229	NaN	NaN	NaN	NaN	NaN	22.3838	NaN	NaN	NaN	NaN	23.64	21.8316	22.5418	23.8611	23.451	23.7986	25.7565	25.3637	23.6074	25.2984	25.7862	25.1973	25.4337	25.4411	22.6363	23.1597	23.9765	23.9502	23.5551	25.1924	22.8249	24.4066	NaN	22.3838	NaN	22.7358	23.2846
O75521	Enoyl-CoA delta isomerase 2, mitochondrial	ECI2	0	22.4565	22.6588	22.0047	26.7759	26.8103	27.07	26.9507	27.62	27.1451	26.8935	27.2226	27.2355	25.1536	26.2557	26.182	26.5731	26.2582	25.9926	26.2788	25.9876	26.1931	26.0519	26.0581	26.6027	26.8016	27.2129	26.2651	26.4298	26.3185	27.0532	26.7882	26.8078	27.5651	26.8952	26.2872	26.7225	26.4379	26.0498	26.6356	26.389	26.8942	24.1752	26.7079	26.036	26.7231	26.1312	25.9838	26	26.0065	26.1152	25.413	24.0538	23.3495	24.2987	24.2601	25.1244	25.5873	24.9422	24.624	24.7607	25.7112	25.8773	25.2971	23.9101	24.5882	24.154	22.3733	26.8854	27.2386	27.1172	25.8638	26.2746	26.1532	26.2376	26.7598	26.6005	27.0537	26.6349	26.3745	25.8195	26.489	26.0383	25.8449	23.9007	24.9906	24.7756	25.6286	24.2175
O75525	KH domain-containing, RNA-binding, signal transduction-associated protein 3	KHDRBS3	0	24.4384	23.9157	23.4399	28.9099	28.8808	28.8822	28.628	28.2163	28.6005	28.2589	28.4928	28.5103	28.7004	29.0146	29.2086	28.6145	29.0173	29.052	28.8823	28.8827	28.8907	28.2664	28.5604	28.6062	28.9921	29.1258	29.2183	28.4369	27.7287	28.3651	29.1788	28.6804	29.2597	28.4126	29.1715	29.0467	29.1544	29.0693	29.0072	28.3043	29.3314	27.3535	29.317	29.0046	29.355	28.4848	27.672	28.204	28.1588	27.8686	27.9411	26.8459	26.683	27.1612	25.8044	27.1613	27.4019	27.5956	27.4022	27.3098	27.3736	27.2912	27.0524	25.6412	27.1678	27.112	23.9313	28.891	28.4816	28.4207	28.9746	28.8946	28.8852	28.4777	29.1121	28.1769	29.0396	28.8769	29.077	28.3297	29.2255	28.1203	27.9895	26.8967	26.7892	27.4359	27.2391	26.6403
O75528	Transcriptional adapter 3	TADA3	0	NaN	NaN	NaN	22.8879	23.4333	22.5511	23.1177	22.6783	23.5518	NaN	NaN	22.2624	20.2409	21.3195	21.5787	20.1758	22.076	21.7321	21.3116	22.2832	21.9994	NaN	NaN	NaN	23.5195	23.707	23.4496	21.4799	21.4973	22.3187	22.5938	22.5587	24.462	22.9973	23.0291	23.4184	24.0434	21.603	21.1158	20.5162	22.5619	21.7659	23.1518	23.2454	23.3652	22.6913	22.2262	22.7193	19.9745	20.5549	20.0855	NaN	19.0605	20.2834	NaN	NaN	19.4945	NaN	NaN	NaN	NaN	19.4796	NaN	20.4621	20.9017	NaN	NaN	22.9574	23.1159	22.2624	21.0463	21.328	21.8648	NaN	23.5587	21.7653	23.2048	23.1483	22.2541	21.6147	23.2541	22.5456	20.205	19.672	19.4945	NaN	19.4796	20.6819
O75529	TAF5-like RNA polymerase II p300/CBP-associated factor-associated factor 65 kDa subunit 5L	TAF5L	0	NaN	NaN	NaN	NaN	20.3334	20.2182	NaN	NaN	NaN	20.3631	NaN	NaN	NaN	NaN	NaN	NaN	NaN	NaN	NaN	NaN	NaN	NaN	NaN	NaN	NaN	NaN	NaN	NaN	NaN	NaN	NaN	NaN	NaN	NaN	NaN	NaN	21.6994	NaN	NaN	21.1827	NaN	20.0497	21.6705	NaN	NaN	NaN	NaN	NaN	NaN	NaN	NaN	NaN	NaN	NaN	NaN	NaN	NaN	NaN	NaN	NaN	NaN	NaN	NaN	NaN	NaN	NaN	NaN	20.2758	NaN	20.3631	NaN	NaN	NaN	NaN	NaN	NaN	NaN	NaN	21.6994	20.6162	21.6705	NaN	NaN	NaN	NaN	NaN	NaN	NaN
O75530	Polycomb protein EED	EED	0	20.9697	19.9671	18.7902	25.3712	25.4261	25.2663	24.8896	25.3571	25.5796	25.6906	25.7187	25.7618	25.5167	25.3556	25.8894	25.1894	25.1595	25.5669	25.4255	26.0954	25.5193	25.4778	25.3263	25.2768	25.8514	25.5527	26.0828	26.072	25.0929	25.779	26.3355	25.5962	26.5378	26.0664	26.1831	26.0447	26.1892	26.3003	25.551	25.4171	25.6768	23.0788	26.4556	26.3849	25.9899	24.9304	24.7425	25.2027	24.3774	24.4745	23.9791	20.0099	19.6821	22.6927	20.757	22.8743	23.2424	22.4231	23.0182	22.4167	23.1616	23.2107	22.1052	21.1183	22.65	21.7038	19.909	25.3546	25.2754	25.7237	25.5872	25.3053	25.6801	25.3603	25.829	25.648	26.1565	26.0981	26.0135	24.7242	26.2768	24.9585	24.277	20.7949	22.2912	22.6193	22.8258	21.824
O75531	Barrier-to-autointegration factor;Barrier-to-autointegration factor, N-terminally processed	BANF1	0	26.3425	25.7604	25.4574	30.1659	30.62	30.344	30.7128	31.2865	30.8069	29.4203	29.5932	29.1569	29.1098	29.3833	28.8553	28.7038	29.3594	28.7224	29.2077	29.5739	29.1581	28.0308	29.4284	28.7026	29.8721	29.8763	27.8624	30.1422	29.8239	30.0205	29.1496	29.3036	28.4742	26.2943	26.7647	26.9633	27.3588	27.2114	29.9958	28.1906	29.4073	27.4343	28.6945	28.1626	27.697	28.8213	28.9324	28.7076	28.4317	28.0778	27.8383	29.2891	27.1957	28.7076	27.2798	29.5828	29.8837	27.8898	28.2441	26.0922	29.6411	29.7207	29.8747	25.6263	28.9609	29.0916	25.8534	30.3766	30.9354	29.3901	29.1161	28.9285	29.3132	28.7206	29.2036	29.9956	28.9758	26.6741	28.1887	28.3441	28.1847	28.8204	28.1159	28.3975	28.9154	27.4087	29.7455	27.8929
O75533	Splicing factor 3B subunit 1	SF3B1	0	23.7426	23.4312	23.0225	29.8544	30.1975	30.1482	30.1127	30.2312	30.0342	29.6203	30.0291	29.9432	29.1737	29.2124	29.1322	28.8141	28.9877	28.795	28.9742	29.2687	29.1864	28.2745	28.9056	28.7806	29.5395	29.529	28.9171	29.4118	28.7142	29.3253	29.3442	29.1819	29.0696	28.6721	28.76	28.8932	29.0878	28.8538	28.9816	28.6023	29.1867	27.2602	29.345	29.0178	29.1638	28.7596	28.7263	28.7745	27.9221	27.9423	27.7654	27.1392	26.0519	27.3916	26.0933	27.2874	27.7091	27.321	27.3405	27.1124	27.7133	27.8517	27.1335	27.1749	27.8541	27.3966	23.3988	30.0667	30.1261	29.8642	29.1728	28.8656	29.1431	28.6536	29.3286	29.1504	29.1985	28.7751	28.9744	28.3497	29.1755	28.7535	27.8766	26.8609	27.0299	27.258	27.5662	27.4752
O75534	Cold shock domain-containing protein E1	CSDE1	0	24.4248	24.4765	24.2173	26.464	26.6724	26.2029	26.1656	26.6527	26.4891	27.1214	26.6442	27.0809	27.1977	27.0079	26.737	26.8112	27.109	27.094	27.1078	27.0921	27.0587	27.3998	27.2288	27.3198	26.6854	26.9331	27.1139	26.724	26.2418	26.8553	26.8811	26.5562	26.8316	27.4265	27.1325	27.1404	27.4796	27.5277	26.4762	27.3519	27.1311	25.6896	27.6119	27.256	27.2925	26.5982	26.4547	26.7965	26.4629	26.4587	26.4465	24.7248	25.0404	25.0008	25.4114	25.2998	25.9307	24.971	25.1338	25.2284	25.3711	25.4622	25.0917	24.4973	24.5299	24.7755	24.3729	26.4464	26.4358	26.9488	26.9808	27.0047	27.0862	27.3161	26.9108	26.6071	26.7563	27.2332	27.1612	26.7242	27.3868	26.6164	26.456	24.922	25.5473	25.1111	25.3083	24.6009
O75554	WW domain-binding protein 4	WBP4	0	NaN	NaN	NaN	NaN	NaN	NaN	NaN	NaN	NaN	NaN	NaN	NaN	NaN	NaN	NaN	NaN	NaN	NaN	NaN	NaN	NaN	20.4588	NaN	NaN	NaN	NaN	NaN	NaN	NaN	NaN	NaN	NaN	NaN	NaN	21.9949	21.3384	21.7136	22.1473	21.2952	NaN	NaN	NaN	NaN	NaN	NaN	NaN	NaN	NaN	NaN	NaN	NaN	20.3507	NaN	20.2327	NaN	NaN	NaN	NaN	20.6758	20.632	NaN	NaN	20.9838	20.3441	20.7001	20.3245	NaN	NaN	NaN	NaN	NaN	NaN	NaN	20.4588	NaN	NaN	NaN	21.6667	21.7187	NaN	NaN	NaN	NaN	20.2917	NaN	20.6539	20.9838	20.4562
O75558	Syntaxin-11	STX11	0	NaN	NaN	NaN	NaN	NaN	NaN	22.2534	22.5581	21.67	NaN	NaN	NaN	NaN	NaN	NaN	20.9424	21.4175	21.4468	NaN	NaN	NaN	NaN	NaN	NaN	NaN	NaN	NaN	NaN	20.1993	NaN	NaN	NaN	NaN	NaN	NaN	NaN	NaN	NaN	NaN	NaN	NaN	NaN	21.5996	NaN	NaN	19.3611	19.3111	19.9604	20.4171	20.0387	19.6262	NaN	NaN	NaN	NaN	NaN	NaN	NaN	NaN	NaN	NaN	NaN	NaN	NaN	NaN	NaN	NaN	NaN	22.1605	NaN	NaN	21.2689	NaN	NaN	NaN	20.1993	NaN	NaN	NaN	NaN	21.5996	19.5442	20.0274	NaN	NaN	NaN	NaN	NaN
O75569	Interferon-inducible double-stranded RNA-dependent protein kinase activator A	PRKRA	0	25.062	24.5915	24.3113	29.0724	29.1238	29.4355	29.1378	29.332	29.0621	28.8143	29.2633	29.3751	29.3179	29.2446	28.975	28.9247	29.3014	28.9264	29.1012	29.2099	29.2479	28.6096	29.3815	29.3916	28.9981	28.7794	29.2784	29.3135	28.6055	29.3559	29.2069	29.5643	29.2835	29.0012	29.5432	29.5393	29.6983	29.6349	29.8944	28.5496	29.4882	28.1455	29.5582	29.5806	29.7213	28.3128	28.1755	28.285	28.0844	28.0624	27.7388	27.4187	26.7174	27.4914	26.6277	27.195	27.6657	27.5831	27.5078	27.6373	27.4503	27.6954	27.1511	26.9649	27.3465	27.13	24.6549	29.2106	29.1773	29.1509	29.1792	29.0508	29.1863	29.1276	29.0186	29.0917	29.3516	29.3612	29.7425	28.7277	29.62	28.2578	27.9619	27.2091	27.1628	27.5761	27.4323	27.1471
O75575	DNA-directed RNA polymerase III subunit RPC9	CRCP	0	NaN	NaN	NaN	25.052	24.1922	22.9888	23.5343	NaN	23.2402	24.1812	22.4751	22.6179	NaN	NaN	NaN	24.5063	NaN	24.2508	25.2487	23.7143	23.8348	24.953	24.4278	24.6914	24.5725	23.1128	24.3544	NaN	NaN	NaN	24.5354	24.1318	23.5492	24.5922	24.023	23.7504	NaN	23.1225	23.269	NaN	NaN	20.4477	23.5746	24.4269	24.4828	24.9806	25.5545	24.7445	24.6478	24.2136	24.0728	21.9471	21.0263	22.307	NaN	21.4507	21.6541	NaN	NaN	NaN	NaN	NaN	NaN	NaN	NaN	NaN	NaN	24.0777	23.3872	23.0914	NaN	24.3785	24.2659	24.6907	24.0132	NaN	24.0721	24.1219	23.1957	20.4477	24.1615	25.0932	24.3114	21.7601	21.5524	NaN	NaN	NaN
O75581	Low-density lipoprotein receptor-related protein 6	LRP6	1	20.273	20.5028	17.9941	NaN	NaN	NaN	NaN	NaN	NaN	NaN	NaN	NaN	NaN	NaN	NaN	18.2081	NaN	NaN	NaN	NaN	NaN	NaN	NaN	NaN	21.3838	21.5207	21.8671	NaN	NaN	NaN	NaN	NaN	NaN	NaN	NaN	NaN	18.7273	NaN	NaN	NaN	NaN	NaN	NaN	NaN	NaN	NaN	NaN	NaN	NaN	NaN	NaN	NaN	NaN	NaN	NaN	NaN	NaN	NaN	NaN	NaN	NaN	NaN	NaN	NaN	NaN	NaN	19.59	NaN	NaN	NaN	NaN	18.2081	NaN	NaN	21.5905	NaN	NaN	NaN	18.7273	NaN	NaN	NaN	NaN	NaN	NaN	NaN	NaN	NaN
O75586	Mediator of RNA polymerase II transcription subunit 6	MED6	0	NaN	NaN	NaN	22.6911	21.1744	22.7089	23.4743	23.7045	23.4671	23.0372	23.6206	23.7366	21.1346	21.5738	21.84	21.6715	21.2708	21.1007	21.8634	22.5102	22.7912	21.4441	20.9193	NaN	21.6023	22.0908	20.9711	22.3343	21.0044	23.0594	21.8415	20.8617	20.9398	21.7153	23.2683	23.1074	21.6864	22.1109	22.9055	22.0792	22.0547	NaN	22.7262	22.1754	21.4487	22.5096	23.3231	23.4276	20.1891	19.7014	19.9708	NaN	NaN	NaN	NaN	NaN	21.7957	NaN	NaN	NaN	NaN	NaN	NaN	21.9778	NaN	NaN	NaN	22.1915	23.5487	23.4648	21.5161	21.3476	22.3883	21.1817	21.5548	22.1327	21.2143	22.697	22.2343	22.067	22.1168	23.0868	19.9538	NaN	21.7957	NaN	NaN	21.9778
O75592	E3 ubiquitin-protein ligase MYCBP2	MYCBP2	0	NaN	NaN	NaN	25.2652	25.4066	25.6985	25.5515	25.9108	25.411	25.1418	25.1344	25.3852	22.7988	23.2002	22.996	22.7834	22.9902	22.6724	23.0517	23.2416	23.3106	22.0039	23.1243	22.8602	25.0156	25.117	24.6153	24.6339	23.8735	24.7573	25.2004	24.9278	25.4984	23.7758	23.5516	24.0328	24.2826	23.7088	23.5116	22.9826	23.5899	21.6464	24.4933	23.9887	24.3617	23.6094	23.2669	23.6083	20.6837	20.397	20.4137	22.3548	19.4253	22.5363	18.5849	21.0912	21.5237	21.4843	21.567	20.936	22.8453	22.7789	21.2869	21.4	22.3864	21.8862	NaN	25.4568	25.6244	25.2205	22.9983	22.8153	23.2013	22.6628	24.916	24.4216	25.2089	23.7867	23.8344	22.7396	24.2812	23.4949	20.4981	21.4388	20.4	21.3291	22.3037	21.8909
O75600	2-amino-3-ketobutyrate coenzyme A ligase, mitochondrial	GCAT	0	NaN	NaN	NaN	19.9574	21.779	21.5426	21.3576	19.6927	21.2676	20.234	21.1889	22.5997	NaN	NaN	NaN	NaN	NaN	NaN	NaN	NaN	NaN	NaN	NaN	NaN	19.8959	19.4863	NaN	21.4187	20.34	NaN	NaN	22.0313	20.6461	NaN	NaN	NaN	NaN	NaN	NaN	NaN	NaN	NaN	NaN	NaN	NaN	NaN	NaN	NaN	NaN	NaN	NaN	NaN	NaN	NaN	NaN	NaN	NaN	NaN	NaN	NaN	NaN	NaN	NaN	NaN	NaN	NaN	NaN	21.093	20.7726	21.3408	NaN	NaN	NaN	NaN	19.6911	20.8793	21.3387	NaN	NaN	NaN	NaN	NaN	NaN	NaN	NaN	NaN	NaN	NaN
O75607	Nucleoplasmin-3	NPM3	0	26.7001	26.93	26.6705	28.9893	28.5417	28.6109	28.3765	27.7191	28.6277	28.7703	29.071	28.6842	28.6319	28.8338	29.1111	28.5937	29.2211	28.995	29.0542	29.0986	29.3394	28.9157	29.1011	28.8725	28.8641	28.7784	28.3793	28.8985	27.6932	28.9398	28.2379	28.0663	27.3237	28.4534	28.863	28.9706	29.0704	28.8313	28.7624	28.538	28.7	27.8351	29.2755	29.3214	29.2163	27.4932	27.9091	28.5518	28.1544	27.8732	28.1731	27.9602	27.416	27.6481	27.7182	28.0958	28.7311	27.8619	27.7443	27.918	28.5794	28.4746	28.1425	27.1981	28.0687	27.9123	26.7669	28.714	28.2411	28.8418	28.8589	28.9366	29.1641	28.9631	28.674	28.5105	27.876	28.7623	28.888	28.3577	29.2711	27.9847	28.0669	27.6748	28.1817	27.8414	28.3988	27.7264
O75608	Acyl-protein thioesterase 1	LYPLA1	0	18.4457	20.6202	20.5015	21.1167	23.2467	23.8925	24.5427	24.0762	24.4063	23.9994	24.1838	23.5451	22.2793	22.5277	NaN	23.3357	23.1335	24.0516	23.8833	24.2182	24.3639	21.0836	21.5008	21.6894	NaN	NaN	NaN	22.4496	19.4811	22.0674	NaN	NaN	NaN	20.1893	21.1035	20.7613	NaN	20.1944	21.2073	22.9514	23.2356	19.6743	NaN	NaN	NaN	19.8072	21.1933	21.9339	22.9193	23.0525	22.0918	NaN	20.5301	21.0834	NaN	21.743	21.8902	21.5707	NaN	20.5494	21.7573	21.5723	NaN	NaN	21.6465	21.4876	19.8558	22.752	24.3417	23.9094	22.4035	23.5069	24.1551	21.4246	NaN	21.3327	NaN	20.6847	20.7008	21.9538	NaN	20.9781	22.6879	20.8067	21.8166	21.0601	21.6648	21.567
O75616	GTPase Era, mitochondrial	ERAL1	0	NaN	NaN	NaN	23.7812	24.0189	23.7404	24.0051	24.5149	24.137	23.3418	23.8596	23.9146	23.4261	23.7842	23.5896	23.4016	23.812	23.8386	23.2613	23.6739	23.717	23.7509	23.827	23.8891	24.7731	25.0926	24.5849	24.1572	22.3842	24.5057	23.6295	23.9435	23.5568	23.5517	23.7136	24.0589	24.0938	23.8384	23.4413	23.6312	23.3153	20.9095	24.2777	24.0711	24.1674	22.8606	22.8421	23.1591	23.1384	22.9785	23.1176	21.5281	20.9478	22.2016	NaN	21.0171	21.4083	21.8151	22.1626	21.8533	22.6411	22.4346	22.5323	22.2502	22.2153	22.1264	NaN	23.8468	24.219	23.7053	23.5999	23.684	23.5507	23.8223	24.8169	23.6823	23.7099	23.7747	23.7911	22.6187	24.1721	22.9539	23.0782	21.5592	21.2127	21.9436	22.536	22.1973
O75643	U5 small nuclear ribonucleoprotein 200 kDa helicase	SNRNP200	0	24.4241	24.0098	23.5369	29.5507	29.6819	29.6671	29.5968	29.8396	29.6126	29.2938	29.2863	29.586	28.8382	29.1669	29.2638	28.8079	29.173	28.8131	29.0373	29.4033	29.338	28.4508	29.0351	28.9178	29.5393	29.3088	29.5675	29.3293	28.695	29.3649	29.2826	29.4195	29.4669	29.2957	29.6239	29.8374	29.6761	29.5034	29.9271	29.1798	29.7808	27.6033	29.7438	29.7954	29.6738	28.4994	28.552	28.4694	28.522	28.2418	28.1561	27.7924	27.3477	28.1203	27.2221	27.9762	28.3149	27.9145	28.0933	27.9439	28.4807	28.4303	28.0745	27.5329	28.1176	27.8618	23.9903	29.6332	29.683	29.3887	29.0896	28.9313	29.2595	28.8012	29.4719	29.1297	29.3897	29.5857	29.7022	28.8546	29.7377	28.507	28.3067	27.7535	27.8378	27.9839	28.3285	27.8375
O75663	TIP41-like protein	TIPRL	0	20.1757	20.724	21.6985	19.5759	NaN	20.8589	20.4934	20.9492	21.1482	NaN	21.1565	20.4287	20.4118	20.3477	NaN	20.0776	23.8297	24.0356	20.2405	20.9774	19.7541	19.9098	20.0152	20.1345	NaN	NaN	NaN	NaN	NaN	NaN	20.892	20.9593	NaN	NaN	NaN	NaN	NaN	NaN	NaN	NaN	NaN	NaN	NaN	NaN	NaN	21.9017	21.682	22.847	22.9133	22.8323	22.466	NaN	NaN	NaN	NaN	NaN	NaN	NaN	NaN	NaN	NaN	NaN	NaN	NaN	NaN	NaN	20.8661	20.2174	20.8636	20.7926	20.3797	22.6476	20.324	20.0198	NaN	NaN	20.9256	NaN	NaN	NaN	NaN	22.1436	22.7372	NaN	NaN	NaN	NaN	NaN
O75665	Oral-facial-digital syndrome 1 protein	OFD1	0	16.9676	17.9626	17.3226	20.4604	22.1214	21.7549	23.4189	23.3986	23.4209	21.7272	21.9962	22.4769	NaN	NaN	NaN	NaN	NaN	NaN	NaN	19.6119	19.5029	NaN	NaN	NaN	20.464	19.6819	18.5166	21.2786	20.9396	22.1806	21.361	20.7272	20.3011	19.1333	19.7638	19.4998	21.4025	19.0129	NaN	NaN	18.9001	NaN	NaN	NaN	NaN	17.0203	NaN	NaN	NaN	NaN	NaN	NaN	NaN	NaN	NaN	NaN	NaN	NaN	NaN	NaN	NaN	NaN	NaN	NaN	18.4912	NaN	17.4176	21.4456	23.4128	22.0668	NaN	NaN	19.5574	NaN	19.5542	21.4663	20.7964	19.4656	20.2077	18.9001	NaN	17.0203	NaN	NaN	NaN	NaN	NaN	18.4912
O75674	TOM1-like protein 1	TOM1L1	0	NaN	NaN	NaN	NaN	NaN	NaN	NaN	NaN	NaN	NaN	NaN	NaN	NaN	NaN	NaN	NaN	NaN	NaN	NaN	NaN	NaN	NaN	NaN	NaN	NaN	NaN	NaN	NaN	NaN	NaN	NaN	NaN	NaN	NaN	NaN	NaN	NaN	20.8878	20.466	NaN	NaN	NaN	NaN	NaN	NaN	NaN	NaN	NaN	NaN	NaN	NaN	NaN	NaN	NaN	NaN	NaN	NaN	NaN	NaN	NaN	NaN	NaN	NaN	NaN	NaN	NaN	NaN	NaN	NaN	NaN	NaN	NaN	NaN	NaN	NaN	NaN	NaN	NaN	20.6769	NaN	NaN	NaN	NaN	NaN	NaN	NaN	NaN	NaN
O75683	Surfeit locus protein 6	SURF6	0	22.5987	21.5054	21.8603	26.2643	26.806	26.9364	27.2678	27.4285	27.3729	26.7363	27.6167	27.3878	26.3883	26.8129	27.2435	27.014	27.0339	27.2779	26.743	27.0892	26.5731	27.158	27.5841	27.5673	27.6324	27.3884	28.1877	27.1227	27.1884	26.9485	27.2512	27.5849	27.4429	27.654	27.2569	27.5593	27.2633	27.2161	26.4392	27.3413	28.1287	26.7343	27.807	27.853	27.9902	26.6584	26.3653	26.901	26.1292	25.8702	26.1682	26.0947	24.9394	26.313	25	25.3543	26.3799	26.2734	25.5424	26.2113	26.5751	26.793	25.7361	25.8514	25.8049	25.2645	21.9881	26.6689	27.3564	27.2469	26.8149	27.1086	26.8018	27.4364	27.7362	27.0865	27.4264	27.4901	26.9729	27.4014	27.8834	26.6416	26.0558	25.7824	25.5781	26.009	26.3681	25.6403
O75688	Protein phosphatase 1B	PPM1B	0	19.2801	19.6952	19.174	19.9641	20.9498	21.0942	21.0475	21.6714	NaN	NaN	NaN	NaN	19.9549	21.4049	20.7679	18.6008	21.5432	19.9509	19.9056	20.5895	20.4214	20.4063	19.9755	20.5061	NaN	NaN	NaN	NaN	20.1845	20.718	19.5365	20.1933	19.856	19.9144	20.2369	20.2205	20.3304	20.1514	21.4572	20.1284	20.2567	NaN	NaN	NaN	NaN	19.8226	19.9094	19.8029	NaN	NaN	NaN	NaN	NaN	NaN	NaN	NaN	NaN	NaN	NaN	NaN	NaN	NaN	NaN	21.8871	NaN	22.0837	19.3831	20.6694	21.3594	NaN	20.7092	20.0316	20.3055	20.296	NaN	20.4512	19.8619	20.1239	20.6463	20.1926	NaN	19.845	NaN	NaN	NaN	NaN	NaN	21.9854
O75691	Small subunit processome component 20 homolog	UTP20	0	16.5935	NaN	NaN	24.149	24.9331	24.3171	24.6038	24.8604	24.5266	24.3629	24.2369	24.4977	23.1461	23.6287	23.3023	23.2292	23.0671	23.0101	22.9556	23.3013	22.9251	21.5102	23.1832	22.9227	24.2807	24.4896	24.096	23.9255	22.3837	23.62	23.6633	23.5628	23.9216	23.3981	23.6835	23.7793	23.5153	22.8745	22.5369	22.5954	23.5023	21.6795	24.1211	23.7485	24.0434	23.0008	22.7716	22.9122	21.7476	21.3449	21.6971	20.9474	19.9604	21.47	16.6121	21.1634	20.8919	20.8733	20.9	20.9243	22.0233	22.0388	21.6341	21.0762	22.4583	22.0529	16.5935	24.4664	24.6636	24.3658	23.359	23.1021	23.0606	22.5387	24.2887	23.3097	23.7159	23.6203	22.9756	22.5924	23.971	22.8948	21.5966	20.7926	19.5558	20.8992	21.8988	21.8625
O75694	Nuclear pore complex protein Nup155	NUP155	0	20.4968	20.3061	19.5994	27.8795	28.2473	28.4074	28.7973	28.789	28.6696	28.2185	28.4714	28.7061	27.5474	27.9535	27.6972	27.9808	28.4048	28.2989	27.3639	27.326	27.3593	27.4108	27.3808	27.3085	28.5043	28.2191	27.6034	27.7567	27.7638	28.2449	28.2228	28.0038	27.9963	26.9058	26.928	27.3346	27.2718	26.9303	27.9636	26.7005	27.2968	25.7788	27.2756	27.1955	27.256	27.1506	27.2218	27.0442	25.8151	25.7094	25.3503	25.7609	24.9537	26.0289	24.6766	26.2697	26.4735	25.8987	25.8345	25.9204	26.478	26.6251	25.9729	25.6462	26.1707	25.6405	20.1341	28.1781	28.7519	28.4653	27.7327	28.2282	27.3497	27.3667	28.1089	27.9218	28.0743	27.0561	27.3886	26.592	27.2424	27.1389	25.6249	25.5812	25.8066	25.8845	26.3586	25.8191
O75695	Protein XRP2	RP2	0	23.02	23.4022	23.1683	27.1915	26.263	27.4588	27.1474	26.6216	26.723	26.3165	26.8341	27.0297	28.2814	28.1806	27.3261	28.0274	28.0593	28.6299	27.0453	27.2164	27.5772	25.6309	25.4459	25.8546	27.1895	26.7962	24.9736	27.4206	27.2469	27.29	25.808	26.4305	26.1242	26.1829	26.344	26.2845	25.3356	25.5295	26.1083	25.7987	25.8692	22.0055	26.0918	25.9823	25.6736	27.1807	26.2793	27.0246	27.0571	27.279	26.5951	25.5528	24.7439	24.605	25.0306	24.8577	24.4671	24.4074	24.898	25.1833	24.9999	25.1458	24.3372	25.0766	24.7608	24.8334	23.1969	26.9711	26.8307	26.7268	27.9294	28.2388	27.2796	25.6438	26.3198	27.3192	26.1209	26.2705	25.6578	24.5578	25.9159	26.8282	26.9771	24.9672	24.7851	24.8295	24.8276	24.8903
O75716	Serine/threonine-protein kinase 16	STK16	0	NaN	NaN	NaN	NaN	NaN	NaN	NaN	NaN	NaN	NaN	NaN	NaN	21.1734	NaN	NaN	21.6864	NaN	NaN	NaN	NaN	21.881	NaN	NaN	NaN	NaN	NaN	NaN	22.2595	NaN	21.728	NaN	NaN	NaN	NaN	NaN	NaN	NaN	NaN	NaN	NaN	NaN	NaN	NaN	NaN	NaN	NaN	NaN	NaN	NaN	NaN	NaN	NaN	NaN	NaN	NaN	NaN	NaN	NaN	NaN	20.2547	NaN	NaN	NaN	NaN	NaN	NaN	NaN	NaN	NaN	NaN	21.1734	21.6864	21.881	NaN	NaN	21.9937	NaN	NaN	NaN	NaN	NaN	NaN	NaN	NaN	NaN	20.2547	NaN	NaN
O75717	WD repeat and HMG-box DNA-binding protein 1	WDHD1	0	19.7682	20.467	19.814	24.8298	24.6644	25.6645	25.4335	25.9766	25.9875	24.7342	25.1241	25.1646	23.6022	23.4026	23.2465	23.7412	23.1463	23.9928	24.1687	23.9239	24.1749	23.9925	24.8684	23.4331	24.3276	24.6333	24.1341	24.2465	23.8451	24.4419	25.3168	25.0439	24.3534	23.6224	25.6679	24.2336	23.4823	24.9159	23.6547	23.4873	23.715	21.9525	23.9315	23.763	23.8198	23.5003	23.2737	23.5433	21.5354	21.7878	21.2639	19.8448	20.4847	21.0921	17.8137	20.3511	20.3899	20.3527	20.9753	20.6792	20.9835	21.3045	20.779	21.9626	22.1505	21.7175	20.0164	25.0529	25.7992	25.0076	23.4171	23.6268	24.0891	24.098	24.365	24.1778	24.9047	24.508	24.0177	23.0516	23.8381	23.4391	21.529	20.4739	19.5182	20.6691	21.0223	21.9435
O75718	Cartilage-associated protein	CRTAP	0	23.4913	24.3689	23.976	26.0437	25.6759	26.8305	26.1625	26.4723	26.8169	26.2607	25.8806	26.1773	26.7157	26.8188	26.5629	26.1501	26.3013	26.3326	26.611	26.6775	26.4384	26.4101	26.8648	26.6428	26.102	25.9664	26.3335	26.1534	25.2157	25.9569	26.4975	26.6752	26.3487	25.8148	26.5194	26.3834	26.5892	26.3418	27.0404	24.8324	26.5868	23.453	26.4241	26.3302	26.3783	24.59	24.5454	24.7481	25.3098	25.0692	25.1236	23.2388	24.1545	24.5226	23.6689	24.8735	24.6985	24.038	24.3955	24.1927	24.5205	24.1621	23.8936	24.0776	22.9121	23.9565	23.9454	26.1834	26.4839	26.1062	26.6991	26.2613	26.5756	26.6392	26.134	25.7754	26.5071	26.2392	26.6571	24.9574	26.3775	24.6278	25.1675	23.972	24.4137	24.2087	24.192	23.6487
O75746	Calcium-binding mitochondrial carrier protein Aralar1	SLC25A12	6	NaN	NaN	NaN	25.8559	26.7511	26.2964	26.0821	26.5013	26.6115	25.1329	25.9797	26.4046	25.4813	25.7061	25.937	24.7675	25.5735	25.2484	26.4379	26.5101	26.6429	21.1257	21.7223	21.4928	26.2869	25.8312	23.924	25.0157	25.4277	25.2393	24.1215	24.3222	23.4446	23.6263	23.6492	23.8606	23.5588	22.7972	23.0526	22.0452	22.6203	21.0788	23.364	23.4107	23.5709	25.2559	25.057	25.2241	25.6225	25.3914	25.3552	24.0695	23.7114	23.9295	22.7554	24.294	24.2437	23.3329	23.2666	23.0488	23.7408	23.9284	23.1749	23.5846	23.5087	23.4126	NaN	26.3011	26.3983	25.8391	25.7081	25.1965	26.5303	21.4469	25.3473	25.2276	23.9628	23.7121	23.1362	21.9148	23.4485	25.179	25.4564	23.9034	23.7644	23.2161	23.6147	23.502
O75781;Q8IXS6	Paralemmin-1	PALM	0	20.9727	21.8338	20.9318	23.6231	23.4433	23.8098	23.26	23.7268	24.0192	23.294	24.0014	24.5523	24.7439	25.4821	25.2346	24.1574	25.3097	25.3376	24.4806	24.5877	24.7886	23.6772	24.3644	24.6548	24.1133	23.5447	23.0052	23.0737	23.7557	22.9409	22.0371	22.5434	22.6595	23.4493	22.9392	23.3903	22.7381	24.7899	22.1854	NaN	22.8973	22.1783	23.6017	23.2477	23.7025	23.3958	22.7833	23.4502	23.86	22.8992	23.512	22.1023	21.8451	21.8936	21.4533	21.8671	22.7844	20.9508	NaN	20.9209	20.5441	20.2144	20.6989	19.5827	20.7808	NaN	21.2461	23.6254	23.6687	23.9492	25.1535	24.9349	24.619	24.2321	23.5544	23.2567	22.4133	23.2596	23.2378	22.5378	23.5173	23.2098	23.4237	21.947	22.035	20.9358	20.4858	20.1818
O75787	Renin receptor	ATP6AP2	1	NaN	17.8665	17.839	27.2481	26.9273	27.1125	27.2977	26.3818	27.3429	26.9009	27.4089	27.3142	27.7723	28.107	27.9545	27.3242	28.0215	28.0072	27.7645	26.5769	27.7894	26.416	26.8749	26.7925	27.305	27.016	26.6836	27.0272	26.5855	26.6475	26.5833	25.7188	26.3388	25.3121	25.772	26.0866	25.2231	25.8868	25.7391	24.9251	26.2121	24.2221	26.162	25.7374	25.9812	26.2214	26.0446	26.2372	25.7431	25.3863	25.5215	24.5235	24.0893	25.1844	23.2751	25.3669	25.4783	23.2042	23.5072	22.8909	25.3353	25.5752	24.3396	25.1857	25.1011	24.9811	17.8528	27.0959	27.0075	27.208	27.9446	27.7843	27.3769	26.6945	27.0015	26.7534	26.2136	25.7236	25.6164	25.1197	25.9602	26.1677	25.5503	24.5991	24.7068	23.2008	25.0834	25.0893
O75792	Ribonuclease H2 subunit A	RNASEH2A	0	NaN	20.1608	18.7528	NaN	21.3944	22.6248	22.2491	23.6441	NaN	21.73	22.2274	21.7548	NaN	NaN	21.311	21.9808	NaN	21.9863	20.6375	21.8081	21.8822	21.1958	21.3343	21.4231	NaN	NaN	NaN	NaN	NaN	NaN	NaN	NaN	NaN	21.312	21.5594	21.5567	NaN	22.4552	22.4977	21.5642	21.0943	NaN	NaN	NaN	NaN	22.5269	22.6669	NaN	18.9507	17.8059	NaN	NaN	NaN	NaN	NaN	20.4927	20.3295	NaN	NaN	NaN	NaN	NaN	NaN	21.0404	22.6328	21.1193	19.4568	22.0096	22.9466	21.9041	21.311	21.9836	21.4426	21.3177	NaN	NaN	NaN	21.476	22.4764	21.3292	NaN	22.5969	18.3783	NaN	20.4111	NaN	NaN	21.5975
O75794	Cell division cycle protein 123 homolog	CDC123	0	19.8097	20.8321	20.1678	NaN	NaN	NaN	NaN	NaN	NaN	19.2482	19.6237	NaN	19.635	19.1731	18.8886	19.2851	21.4822	21.4365	19.9046	19.6689	NaN	21.3093	20.4258	20.3934	NaN	22.2184	NaN	20.8772	NaN	NaN	NaN	NaN	NaN	20.5588	21.0479	NaN	22.7829	20.3047	NaN	NaN	NaN	20.7893	NaN	NaN	NaN	NaN	NaN	20.6835	21.9698	21.5221	21.6762	NaN	NaN	NaN	20.2129	NaN	NaN	20.7293	21.19	20.7039	19.6316	NaN	NaN	19.9108	NaN	NaN	20.2698	NaN	NaN	19.4359	19.2322	20.7346	19.7867	20.7095	22.2184	20.8772	NaN	20.8033	21.5438	20.7893	NaN	20.6835	21.7227	NaN	20.2129	20.8744	19.6316	19.9108
O75817	Ribonuclease P protein subunit p20	POP7	0	21.9346	20.9029	21.0586	26.1321	25.8525	25.8261	25.8543	29.2763	26.2607	25.9945	26.147	26.3563	26.4185	26.2338	27.0871	24.2386	26.7363	26.4284	28.1359	27.0566	27.1644	25.8798	26.4726	26.4887	26.3665	26.2177	23.3051	26.4993	25.4945	26.2947	25.9201	25.3101	27.2658	26.396	26.0205	26.6516	27.4226	23.8806	NaN	25.2064	27.1435	24.6431	26.8424	26.5871	26.7521	25.7188	25.3264	24.6803	24.3738	24.2919	23.8424	23.4911	23.1994	24.3435	23.1009	24.4723	24.6765	23.6659	24.1246	24.1286	24.502	24.5705	23.9132	23.633	24.2913	24.2279	21.2987	25.9369	27.1305	26.1659	26.5798	25.8011	27.4523	26.2804	25.2964	26.0962	26.1653	26.356	25.6516	25.6643	26.7272	25.2419	24.1694	23.678	24.0833	23.973	24.3286	24.0507
O75818	Ribonuclease P protein subunit p40	RPP40	0	21.9682	21.9159	21.6863	26.2279	26.2793	24.9905	25.207	25.3502	26.8536	26.6234	26.6054	26.8654	26.8339	26.6786	26.7082	26.5231	26.1784	26.9207	26.4515	26.3989	26.158	26.1507	26.9028	26.7035	25.9971	26.3237	25.6301	25.6169	24.2262	25.5837	25.8295	24.027	26.0315	26.4456	26.6144	26.3449	27.0769	25.5485	25.4745	26.2718	26.7642	23.7867	27.1723	26.9947	27.1079	25.4207	24.9695	24.7887	24.4403	23.9827	23.9069	22.5452	21.7369	22.8798	22.1906	23.7315	23.9893	23.4532	22.6916	23.5105	24.0636	24.2013	24.305	20.6535	22.9851	22.7334	21.8568	25.8326	25.8036	26.6981	26.7402	26.5407	26.3361	26.5856	25.9836	25.1423	25.296	26.4683	26.0333	25.6076	27.0916	25.0596	24.11	22.3873	23.3038	23.2184	24.19	22.124
O75821	Eukaryotic translation initiation factor 3 subunit G	EIF3G	0	26.5365	26.6026	26.1107	29.7311	30.2148	29.8195	29.9898	29.9977	30.2521	29.7173	29.961	30.2023	29.7095	29.8705	29.9064	29.581	29.8463	29.8497	29.6006	29.9639	29.805	29.711	29.8716	29.8451	29.7767	29.7462	29.7723	29.4194	29.7044	29.5587	29.9994	29.6519	30.0303	30.0389	30.0696	29.9632	29.8981	29.8672	30.4161	29.3707	30.0241	28.9555	30.1604	30.057	30.0186	29.0436	28.9534	29.1582	28.7019	28.6865	28.8796	28.4683	28.1512	28.5184	28.0498	28.3522	28.4866	28.8923	28.3774	28.6395	28.9289	28.9224	28.3904	28.0199	27.9249	28.1891	26.4166	29.9218	30.0799	29.9602	29.8288	29.759	29.7899	29.8092	29.7651	29.5608	29.8938	30.0239	30.0605	29.4501	30.0787	29.0518	28.756	28.3793	28.2962	28.6364	28.7472	28.0446
O75822	Eukaryotic translation initiation factor 3 subunit J	EIF3J	0	25.8759	26.4734	26.1065	29.2548	29.4946	28.5184	28.6856	28.7854	29.078	29.0543	29.3246	29.3165	29.2479	29.4286	29.7197	29.1399	29.4656	29.5321	29.3253	29.2097	29.2289	29.0139	29.3564	29.4584	29.4883	29.6683	29.5958	29.5419	28.6654	29.5957	29.1928	29.2536	30.0711	29.3906	30.0243	30.1435	29.6714	29.9673	29.657	28.7169	30.0798	28.1032	29.9894	29.8802	29.8591	28.4913	28.3665	28.7388	28.5021	28.204	28.3374	28.1221	27.5844	28.4981	27.5491	27.5712	28.2598	27.8282	27.899	27.8437	27.9902	27.9003	27.9487	27.7226	27.5871	27.5363	26.1519	29.0893	28.8496	29.2318	29.4654	29.3792	29.2546	29.2762	29.5841	29.2677	29.5058	29.8528	29.7653	28.9666	29.9096	28.5322	28.3478	28.0682	27.7934	27.857	27.9464	27.6153
O75832	26S proteasome non-ATPase regulatory subunit 10	PSMD10	0	23.7208	24.2053	23.8468	25.1137	25.5731	26.8147	26.9007	26.4155	27.8286	25.66	26.0303	26.1903	26.4141	26.1913	26.1312	25.7078	26.0461	25.6635	26.3699	26.1671	25.7804	26.5642	25.5472	25.9537	24.9718	26.109	26.198	25.3556	25.7009	26.082	25.8001	27.0368	26.7631	26.308	26.9053	26.0488	25.8602	26.6807	27.3641	26.4631	25.8048	23.0871	26.0536	26.5547	26.1824	26.4684	27.1996	26.9136	26.4056	25.8688	26.1149	22.5608	23.144	23.949	23.2856	24.0398	24.5561	22.7762	23.7534	24.0859	23.6016	24.7796	23.9911	23.7418	24.1297	23.8415	23.9243	25.8339	27.0483	25.9602	26.2455	25.8058	26.1058	26.0217	25.7596	25.7128	26.5333	26.4207	26.635	25.1183	26.2636	26.8605	26.1298	23.218	23.9605	23.5385	24.1241	23.9043
O75843	AP-1 complex subunit gamma-like 2	AP1G2	0	NaN	NaN	NaN	20.851	22.4834	21.7492	21.4412	21.7719	21.3483	21.7176	20.6861	20.9264	22.6865	22.76	22.3772	20.0697	20.126	NaN	19.0837	21.1602	20.463	19.2962	19.899	19.6563	21.3436	21.5637	19.1953	NaN	17.847	18.8669	20.5527	20.7672	18.8207	19.7571	NaN	NaN	NaN	NaN	19.8201	18.3822	20.7302	18.7496	NaN	20.357	NaN	18.0451	18.2638	18.8005	21.3068	20.3232	19.595	NaN	NaN	NaN	NaN	NaN	NaN	NaN	NaN	NaN	NaN	NaN	NaN	17.7835	NaN	NaN	NaN	21.6945	21.5205	21.11	22.6079	20.0979	20.2356	19.6171	20.7009	18.357	20.0468	19.7571	19.8201	19.2873	20.357	18.3698	20.4083	NaN	NaN	NaN	NaN	17.7835
O75844	CAAX prenyl protease 1 homolog	ZMPSTE24	7	18.4636	NaN	NaN	28.2473	28.9409	29.1815	29.0987	29.309	29.1287	28.6611	28.7558	29.2868	29.5349	29.4541	29.6628	29.2406	29.5767	29.3677	29.4253	29.3407	29.4543	27.5451	27.8856	27.9041	28.4338	28.5271	27.2077	28.1962	28.0417	28.3507	27.2852	27.0312	27.2097	25.9403	25.9686	25.8867	26.9066	26.8006	26.7268	27.1803	27.0381	25.6138	27.0429	27.2449	27.4344	28.2518	28.083	28.1528	28.0794	27.722	27.9604	26.8027	25.3239	26.9282	25.3869	26.3773	26.6492	26.0725	25.9665	25.8512	26.3479	26.9676	25.9885	25.9686	26.7776	26.4938	18.4636	28.7899	29.1788	28.9012	29.5506	29.395	29.4068	27.7783	28.0562	28.1962	27.1754	25.9319	26.8113	26.6107	27.2407	28.1625	27.9206	26.3516	26.1378	25.9634	26.4347	26.4133
O75845	Lathosterol oxidase	SC5D	4	NaN	NaN	NaN	NaN	22.7289	NaN	24.8976	NaN	24.4031	24.6556	23.5231	24.4907	NaN	NaN	25.1059	NaN	NaN	NaN	NaN	NaN	NaN	NaN	NaN	NaN	NaN	NaN	NaN	NaN	NaN	NaN	NaN	NaN	NaN	NaN	NaN	NaN	NaN	NaN	NaN	NaN	NaN	NaN	NaN	NaN	NaN	NaN	NaN	NaN	NaN	NaN	NaN	21.6901	NaN	22.8149	NaN	NaN	NaN	NaN	NaN	NaN	NaN	NaN	NaN	NaN	NaN	NaN	NaN	22.7289	24.6504	24.2231	25.1059	NaN	NaN	NaN	NaN	NaN	NaN	NaN	NaN	NaN	NaN	NaN	NaN	22.2525	NaN	NaN	NaN	NaN
O75865	Trafficking protein particle complex subunit 6A	TRAPPC6A	0	NaN	NaN	NaN	NaN	NaN	NaN	20.9654	NaN	21.3091	NaN	NaN	21.5001	NaN	NaN	NaN	21.7155	22.4676	22.5539	NaN	NaN	NaN	21.7932	21.7905	21.7591	NaN	NaN	NaN	22.5219	21.3145	21.6754	21.6991	20.9848	20.616	23.4588	21.8634	22.3177	NaN	23.2211	23.053	NaN	NaN	20.9374	20.3272	21.9039	20.7913	NaN	NaN	NaN	21.8623	22.4745	21.9842	NaN	NaN	NaN	NaN	NaN	NaN	NaN	NaN	NaN	21.0912	20.8198	NaN	NaN	NaN	NaN	NaN	NaN	21.1373	21.5001	NaN	22.2457	NaN	21.781	NaN	21.8373	21.1	22.5466	23.1371	20.9374	21.0075	NaN	22.107	NaN	NaN	NaN	20.9555	NaN
O75874	Isocitrate dehydrogenase [NADP] cytoplasmic	IDH1	0	20.7809	21.6884	21.079	NaN	NaN	NaN	NaN	NaN	NaN	19.3904	21.8224	NaN	NaN	NaN	NaN	NaN	20.2896	NaN	19.8191	19.4963	NaN	NaN	NaN	NaN	NaN	20.6873	NaN	19.2152	20.499	19.1455	19.0255	19.7369	20.7931	19.4918	19.7918	NaN	NaN	NaN	NaN	NaN	NaN	NaN	20.5847	NaN	20.1924	20.0391	NaN	19.2215	20.1494	NaN	NaN	NaN	NaN	NaN	19.3942	NaN	NaN	NaN	NaN	NaN	NaN	NaN	NaN	NaN	NaN	NaN	21.1828	NaN	NaN	20.6064	NaN	20.2896	19.6577	NaN	20.6873	19.6199	19.8518	19.6418	NaN	NaN	20.3886	19.6303	20.1494	NaN	19.3942	NaN	NaN	NaN
O75880	Protein SCO1 homolog, mitochondrial	SCO1	1	24.5935	25.6536	25.254	27.5468	27.7095	27.9594	28.3183	28.2896	28.4697	27.1257	28.9376	28.5579	28.5015	28.4585	28.5663	28.0783	27.9808	28.4997	28.1905	28.2158	28.1109	28.1727	27.7825	27.9569	27.7691	27.828	26.6359	26.7986	26.9518	26.8899	27.2332	27.198	27.09	25.9994	26.4412	26.27	25.8082	25.244	25.3427	25.238	26.671	25.4633	27.2236	26.0981	26.5014	26.8392	26.6095	25.9085	26.9348	26.9247	26.4946	25.9978	24.9678	25.7343	25.5718	26.4589	26.6101	25.442	25.3553	25.9138	26.7274	26.8573	25.5695	24.7919	24.9901	24.7773	25.1671	27.7386	28.3592	28.2071	28.5088	28.1863	28.1724	27.9707	27.411	26.8801	27.1737	26.2369	25.465	25.7908	26.6077	26.4524	26.7847	25.5666	26.2136	25.5704	26.3847	24.8531
O75882	Attractin	ATRN	1	NaN	NaN	NaN	19.0438	21.3057	19.438	21.7565	20.8396	20.1132	19.6421	20.5719	NaN	21.8243	22.4847	20.9882	22.0751	21.9299	22.3425	22.1212	21.8672	22.1451	21.0275	20.5366	20.6382	18.7279	18.2516	NaN	20.0969	20.6227	19.977	17.2513	17.1958	NaN	NaN	18.5876	NaN	NaN	NaN	NaN	NaN	NaN	NaN	NaN	NaN	NaN	20.768	20.2279	20.7388	20.2767	20.255	20.7034	17.7081	17.4954	NaN	NaN	17.3935	NaN	NaN	NaN	NaN	NaN	NaN	NaN	19.0205	NaN	NaN	NaN	19.9292	20.9031	20.107	21.7658	22.1158	22.0445	20.7341	18.4897	20.2322	17.2235	18.5876	NaN	NaN	NaN	20.5782	20.4117	17.6017	17.3935	NaN	NaN	19.0205
O75886	Signal transducing adapter molecule 2	STAM2	0	NaN	NaN	NaN	NaN	NaN	NaN	NaN	NaN	NaN	NaN	NaN	NaN	NaN	NaN	NaN	20.3416	NaN	NaN	NaN	NaN	NaN	20.2636	NaN	20.7839	21.3533	21.1446	NaN	20.403	NaN	NaN	20.7838	20.6567	22.9273	19.5547	20.0026	NaN	NaN	NaN	21.0693	NaN	NaN	NaN	NaN	NaN	NaN	20.2091	20.3033	20.2674	19.4449	19.8666	19.1535	NaN	19.3051	NaN	NaN	NaN	NaN	19.7753	19.3958	NaN	NaN	NaN	NaN	NaN	NaN	NaN	NaN	NaN	NaN	NaN	NaN	20.3416	NaN	20.5238	21.2489	20.403	21.456	19.7787	21.0693	NaN	NaN	20.2599	19.4883	19.3051	NaN	19.5855	NaN	NaN
O75907	Diacylglycerol O-acyltransferase 1	DGAT1	9	NaN	NaN	NaN	24.3219	23.649	24.4589	24.7759	24.5584	24.531	23.9493	NaN	23.8808	23.0457	23.642	23.6063	23.6353	24.5866	23.69	24.4591	25.022	24.7236	21.1222	21.4037	21.7825	24.4651	23.0039	21.959	23.0839	23.2647	23.2366	23.3019	23.5142	23.5018	22.2375	21.4467	22.0212	21.1683	22.5694	22.5497	21.1892	NaN	NaN	21.9061	NaN	22.4782	24.6001	24.6398	24.9066	24.522	23.9104	24.0478	21.4938	21.3254	21.9909	21.2132	23.1713	23.4614	21.0086	21.5493	20.9659	22.172	22.5951	22.4486	21.3751	21.344	21.584	NaN	24.1433	24.6217	23.9151	23.4313	23.9706	24.7349	21.4361	23.1427	23.1951	23.4393	21.9018	22.0958	21.1892	22.1921	24.7155	24.1601	21.6034	22.6153	21.1746	22.4052	21.4344
O75909	Cyclin-K	CCNK	0	19.1124	19.3826	NaN	21.9699	22.8448	22.2571	22.979	22.4971	22.4745	21.1985	22.7481	21.8491	NaN	NaN	NaN	21.493	20.6821	21.1545	22.3318	22.2549	22.8021	22.4015	21.9714	21.8302	20.9082	21.1248	20.7005	NaN	NaN	NaN	20.9778	21.0901	22.1828	21.5838	21.2732	20.8281	21.368	20.425	20.743	20.9543	21.3381	20.4149	21.1581	21.0821	21.4337	21.3488	21.2525	21.1683	19.5578	20.2016	19.852	NaN	19.6948	20.5106	19.7285	NaN	20.4302	NaN	NaN	NaN	NaN	NaN	NaN	19.7928	19.969	20.3146	19.2475	22.3572	22.6502	21.9319	NaN	21.1099	22.4629	22.0677	20.9112	NaN	21.4169	21.2284	20.8454	20.9024	21.2246	21.2566	19.8704	20.1027	20.0794	NaN	NaN	20.0255
O75915	PRA1 family protein 3	ARL6IP5	4	NaN	NaN	NaN	29.5433	29.3535	29.692	29.0805	29.8777	29.3851	29.2533	30.1455	30.0744	28.8657	29.0307	29.2355	29.0713	29.3277	29.2466	29.7091	29.5803	29.7406	28.8972	28.8441	29.3837	29.0378	28.7825	27.532	29.1265	28.838	28.8035	28.7691	29.0753	28.8395	27.7831	27.6298	27.9179	28.3438	27.507	27.5687	27.9128	27.9704	26.1963	28.8077	27.8255	28.2013	29.3649	28.2133	28.112	28.0612	27.4782	28.0149	28.5514	26.8275	28.3894	27.7321	28.2605	28.5399	28.8344	28.1337	28.7717	28.4776	28.8308	27.7682	26.9537	28.1027	27.4822	NaN	29.5296	29.4478	29.8244	29.044	29.2152	29.6767	29.0417	28.4508	28.9227	28.8946	27.7769	27.8065	27.3598	28.2781	28.5634	27.8514	27.9228	28.1775	28.5799	28.3589	27.5129
O75923	Dysferlin	DYSF	1	NaN	NaN	NaN	17.6337	NaN	NaN	NaN	NaN	NaN	NaN	NaN	NaN	NaN	NaN	NaN	NaN	17.8772	NaN	NaN	NaN	NaN	NaN	NaN	NaN	NaN	NaN	NaN	NaN	16.905	NaN	NaN	NaN	NaN	NaN	NaN	NaN	NaN	NaN	NaN	NaN	NaN	NaN	NaN	NaN	NaN	NaN	NaN	NaN	NaN	NaN	NaN	NaN	NaN	NaN	NaN	NaN	NaN	NaN	NaN	NaN	NaN	NaN	NaN	NaN	NaN	NaN	NaN	17.6337	NaN	NaN	NaN	17.8772	NaN	NaN	NaN	16.905	NaN	NaN	NaN	NaN	NaN	NaN	NaN	NaN	NaN	NaN	NaN	NaN
O75925	E3 SUMO-protein ligase PIAS1	PIAS1	0	NaN	NaN	NaN	23.3741	23.0906	23.205	21.1019	22.7308	21.6954	22.4562	22.2837	21.4415	19.0331	NaN	NaN	NaN	NaN	NaN	21.9159	21.4388	21.5264	NaN	NaN	17.8908	22.2042	22.4871	22.9329	22.0302	21.6256	22.8175	20.6348	19.6256	20.2814	NaN	21.2551	22.286	20.0297	22.3429	21.1215	21.3688	NaN	20.3141	NaN	NaN	NaN	22.3501	22.0343	21.7302	19.2936	18.8168	19.1876	20.0379	NaN	21.3721	NaN	21.6657	20.8902	NaN	NaN	NaN	20.2758	20.7772	NaN	NaN	21.2794	21.566	NaN	23.2232	21.8427	22.0604	19.0331	NaN	21.627	17.8908	22.5414	22.1578	20.1806	21.7705	21.1647	20.8414	NaN	22.0382	19.0993	20.705	21.278	NaN	20.5265	21.4227
O75934	Pre-mRNA-splicing factor SPF27	BCAS2	0	23.7983	23.2628	22.8177	29.2752	29.396	28.8393	28.2416	28.7015	29.0451	28.779	29.1785	29.1508	28.6665	28.9021	28.8355	28.5725	28.7198	28.8846	29.129	28.9441	28.8624	28.2845	28.9375	28.6773	29.2976	29.165	29.4026	29.0942	28.4146	29.0532	29.0688	28.886	28.9616	28.7568	29.3924	29.4141	29.175	29.2911	28.7071	28.7552	29.2017	27.385	29.4044	29.2242	29.3555	28.7669	28.4963	27.8964	28.2099	28.319	27.7208	27.2531	26.6979	27.751	26.243	27.5978	27.9197	27.204	27.6761	27.4114	27.7277	27.7638	27.6887	26.7496	27.2775	27.4245	23.2929	29.1701	28.6627	29.0361	28.8014	28.7256	28.9785	28.6331	29.2884	28.854	28.9721	29.1878	29.0577	28.4473	29.328	28.3865	28.0832	27.234	27.2535	27.4305	27.7268	27.1506
O75935	Dynactin subunit 3	DCTN3	0	22.4052	23.0465	23.2087	27.0097	23.9402	26.8491	25.0669	25.234	25.2122	26.6174	27.3186	27.6117	25.2657	25.0876	25.0586	24.2093	25.2446	25.258	24.8082	24.7688	24.7693	27.7366	26.9486	27.2852	25.9164	25.4855	25.8767	24.4133	23.6273	24.5221	25.99	26.6714	25.9528	24.647	26.0671	26.5914	27.2039	28.0405	28.2562	25.1468	25.0072	23.8446	25.7068	26.6278	25.7165	27.2479	26.6603	24.7061	22.9773	22.7207	23.1991	24.4519	24.5706	24.6549	23.4634	22.8754	22.136	26.4457	24.6945	24.3138	26.3956	23.8573	24.6927	23.8873	24.8219	24.1189	22.8868	25.933	25.1711	27.1826	25.1373	24.9039	24.7821	27.3235	25.7595	24.1876	26.2048	25.7685	27.8335	24.6662	26.0171	26.2048	22.9657	24.5591	22.8249	25.1513	24.9819	24.276
O75937	DnaJ homolog subfamily C member 8	DNAJC8	0	23.7903	24.1834	22.8383	25.7246	24.4159	24.7663	25.4025	25.0358	24.5236	26.1148	25.54	25.1199	25.9294	25.7272	24.7204	25.8215	25.4727	25.5253	25.6135	24.8594	24.0333	25.7632	25.5115	25.4201	25.9912	25.1515	26.0456	25.5073	24.3372	24.8066	26.1978	25.9403	25.4966	27.3122	26.3032	25.8055	25.2589	27.0991	27.0156	26.2328	25.7702	23.5956	25.2966	26.1257	25.6229	26.1758	25.8633	25.578	25.9556	24.7684	25.4463	24.9177	24.9709	24.4198	25.0395	23.8249	24.6186	23.443	24.2632	24.0647	25.2957	24.757	25.0681	24.2415	23.1946	24.0266	23.604	24.9689	24.9873	25.5915	25.459	25.6065	24.8354	25.5649	25.7294	24.8837	25.8782	26.4736	26.4579	25.1995	25.6817	25.8724	25.3901	24.7694	24.4943	23.9237	25.0403	23.8209
O75940	Survival of motor neuron-related-splicing factor 30	SMNDC1	0	24.1104	23.9989	23.9174	27.3758	26.3032	26.2009	25.7281	25.8651	26.8729	27.2096	27.8103	27.2438	27.2938	27.0837	27.2781	27.1072	27.8829	27.607	27.4948	27.3744	27.7691	27.1095	27.3267	27.6401	27.1207	27.1508	27.9704	27.6364	26.4614	27.7023	27.7332	27.5692	27.4241	28.2144	28.2627	28.1942	27.9514	28.2181	27.7688	27.6099	28.0233	26.0958	28.1171	27.9265	27.8491	27.3956	27.225	27.2159	26.7526	26.657	26.2737	25.8698	25.9022	26.2575	26.0148	26.002	26.2682	25.6555	26.3974	26.4452	25.3283	25.5693	25.7933	26.1825	26.3637	26.1139	24.0089	26.6266	26.1554	27.4212	27.2185	27.5324	27.5461	27.3588	27.414	27.2667	27.5755	28.2237	27.9794	27.243	27.9642	27.2788	26.5611	26.0098	26.095	26.166	25.5636	26.2201
O75947	ATP synthase subunit d, mitochondrial	ATP5H	0	NaN	NaN	NaN	30.4557	29.8075	30.7467	30.3912	30.6319	30.3898	30.666	31.091	30.602	30.2393	30.302	30.4917	30.7291	30.5533	30.6613	30.4603	30.6442	30.8376	28.234	30.1075	29.6166	30.4317	30.2406	29.2956	30.4525	29.4566	30.239	28.4344	30.2526	28.2165	29.0784	29.3598	29.0284	28.8787	28.0396	28.3632	27.3622	28.5143	26.5227	29.5805	29.2135	28.4375	29.9371	29.6746	29.5147	29.7857	29.5079	29.4608	27.7582	28.4727	28.3202	28.0642	28.9089	29.2386	28.2635	28.5151	28.6276	28.9018	29.3514	27.3949	28.0526	28.8743	27.7202	NaN	30.3366	30.471	30.7863	30.3444	30.6479	30.6474	29.3194	29.9893	30.0494	28.9678	29.1555	28.4272	27.4664	29.0772	29.7088	29.5848	28.1837	28.7372	28.4687	28.5494	28.2157
O75954	Tetraspanin-9	TSPAN9	4	NaN	NaN	NaN	NaN	NaN	NaN	NaN	23.1615	22.6382	20.6567	22.4617	22.5767	NaN	22.2769	22.2793	22.8099	22.0884	22.6779	NaN	NaN	NaN	NaN	NaN	NaN	NaN	NaN	NaN	NaN	NaN	22.2316	NaN	NaN	NaN	NaN	NaN	NaN	NaN	NaN	NaN	NaN	NaN	NaN	NaN	NaN	NaN	21.4929	NaN	22.4387	NaN	NaN	NaN	NaN	NaN	NaN	NaN	NaN	NaN	NaN	NaN	NaN	NaN	NaN	NaN	NaN	NaN	NaN	NaN	NaN	22.8998	21.8983	22.2781	22.5254	NaN	NaN	NaN	22.2316	NaN	NaN	NaN	NaN	NaN	21.9658	NaN	NaN	NaN	NaN	NaN	NaN
O75955	Flotillin-1	FLOT1	0	22.6684	21.3493	21.378	29.251	29.8107	29.8046	29.8042	29.7246	29.5351	28.7519	29.1749	29.2907	29.6331	29.847	29.8513	29.0079	29.4381	29.2155	29.5538	29.8539	29.9698	24.332	26.057	24.8149	29.5057	29.2532	28.1611	29.1775	29.0262	29.0424	28.6303	28.6674	28.351	27.8563	27.6944	28.1153	28.3281	27.6717	28.2448	27.1498	28.5202	26.0545	28.5508	28.1187	28.1244	28.4168	28.5537	28.7865	28.9135	28.3861	28.8303	26.7053	26.3435	26.9691	26.3564	27.4446	27.7277	26.7699	27.355	27.0612	27.1941	27.5176	26.8156	26.9337	27.1033	26.7366	21.7986	29.6221	29.688	29.0725	29.7771	29.2205	29.7925	25.068	28.9733	29.0821	28.5496	27.8887	28.0815	27.2415	28.2646	28.5857	28.71	26.6726	27.1762	27.062	27.1758	26.9245
O75962	Triple functional domain protein	TRIO	0	18.5619	19.0546	16.4109	22.1345	22.2706	24.4829	23.0039	22.4909	22.2538	21.0785	22.1386	22.3516	17.7237	21.7334	18.6821	20.9393	20.0061	21.565	20.6441	19.7402	19.514	16.0965	18.7588	18.6504	22.0184	22.2529	21.5233	21.7703	21.0856	21.4725	22.6306	21.7316	20.8713	19.5118	19.032	20.7668	20.6533	19.475	19.3293	18.4065	20.0951	15.9909	21.6218	21.0035	21.4168	19.7642	21.3494	19.515	18.442	16.1427	17.6133	16.0987	16.8926	18.3026	NaN	17.5265	17.4997	17.9073	17.8537	16.2761	17.6481	18.1876	16.9138	18.0436	20.0438	19.2764	18.0091	22.9627	22.5829	21.8562	19.3798	20.8368	19.9661	17.8352	21.9315	21.4428	21.7445	19.7702	19.8192	18.1642	21.3474	20.2095	17.3994	17.098	17.5131	17.3457	17.5831	19.1213
O75964;Q7Z4Y8	ATP synthase subunit g, mitochondrial	ATP5L	0	NaN	NaN	NaN	30.6204	30.7508	30.6547	31.011	30.8921	30.1866	30.3002	30.9978	30.7262	30.1859	30.6244	30.5307	30.5197	30.5424	30.5974	30.7572	30.649	31.2248	28.7557	29.3598	29.2314	30.6156	30.6865	29.3632	30.1014	30.147	30.1426	29.4976	29.5366	29.2802	28.6196	28.6391	29.2738	29.4756	28.9131	28.9004	28.4957	29.1589	26.9387	29.0562	29.3731	29.2512	29.8978	29.6516	30.393	30.4154	30.2037	30.1418	29.1544	29.0295	29.1291	28.3364	28.6509	29.1958	29.0608	28.8987	29.118	28.8088	28.9755	28.5472	29.0664	28.8287	28.8473	NaN	30.6753	30.6966	30.6747	30.447	30.5532	30.877	29.1157	30.2218	30.1303	29.4381	28.8442	29.0964	28.1977	29.2269	29.9808	30.2536	29.1043	28.7277	29.0258	28.7772	28.9141
O75969	A-kinase anchor protein 3	AKAP3	0	NaN	NaN	NaN	NaN	19.2722	18.7349	NaN	NaN	NaN	NaN	NaN	NaN	NaN	NaN	NaN	NaN	NaN	NaN	NaN	NaN	NaN	NaN	NaN	NaN	NaN	NaN	NaN	20.7178	NaN	21.4206	NaN	NaN	NaN	NaN	NaN	NaN	NaN	NaN	NaN	NaN	NaN	NaN	NaN	NaN	NaN	NaN	NaN	NaN	NaN	NaN	NaN	NaN	NaN	NaN	NaN	NaN	NaN	NaN	NaN	NaN	NaN	NaN	NaN	NaN	NaN	NaN	NaN	19.0036	NaN	NaN	NaN	NaN	NaN	NaN	NaN	21.0692	NaN	NaN	NaN	NaN	NaN	NaN	NaN	NaN	NaN	NaN	NaN	NaN
O75970	Multiple PDZ domain protein	MPDZ	0	NaN	NaN	NaN	20.4246	20.183	20.5193	19.296	20.8658	20.4715	NaN	NaN	NaN	19.6636	20.0886	NaN	NaN	NaN	NaN	NaN	NaN	NaN	NaN	NaN	NaN	NaN	NaN	NaN	21.3021	18.158	NaN	NaN	17.441	18.0071	NaN	NaN	NaN	NaN	NaN	18.4406	NaN	NaN	NaN	18.9978	20.3044	20.4236	NaN	NaN	NaN	17.7856	17.37	16.4377	NaN	NaN	NaN	NaN	NaN	NaN	NaN	NaN	NaN	NaN	NaN	NaN	NaN	NaN	NaN	NaN	20.3756	20.2111	NaN	19.8761	NaN	NaN	NaN	NaN	19.7301	17.724	NaN	18.4406	NaN	19.9086	NaN	17.1978	NaN	NaN	NaN	NaN	NaN
O75976	Carboxypeptidase D	CPD	1	19.4817	20.2078	19.1962	27.7713	28.102	28.015	27.7494	28.0906	28.0751	27.7933	28.2779	28.2945	28.4626	28.5713	28.6538	28.5136	28.6345	28.7293	28.3143	28.3236	28.2945	27.2441	27.5583	27.3484	27.8213	27.5881	26.4841	27.4534	27.5787	27.5309	26.5513	26.7832	26.3636	25.961	26.0347	26.1458	26.0064	25.8784	26.1508	25.6913	26.3681	24.4721	26.2053	25.6342	25.7542	27.6075	27.5504	27.5723	27.6117	27.4646	27.1101	26.2199	25.7745	26.3969	25.7007	26.5425	26.7321	26.0469	25.9797	25.9715	26.308	26.7858	26.0763	26.2061	26.2832	26.0085	19.6286	27.9628	27.9717	28.1219	28.5625	28.6258	28.3108	27.3836	27.2979	27.521	26.566	26.0472	26.0119	25.5105	25.8646	27.5767	27.3955	26.1304	26.3251	25.9994	26.3901	26.1659
O76003	Glutaredoxin-3	GLRX3	0	22.8899	23.9813	23.6338	22.4107	NaN	22.2214	23.5544	21.6696	23.1233	21.5693	21.8188	22.1326	21.8466	22.8217	22.2961	21.2826	NaN	22.86	NaN	NaN	NaN	23.0073	22.9166	23.1705	NaN	NaN	NaN	NaN	20.4991	NaN	NaN	20.2882	NaN	21.8311	21.9117	23.4689	21.8287	22.8288	23.3953	20.9495	21.3631	20.7339	21.2473	NaN	NaN	21.8882	21.9607	22.818	23.3736	21.5439	22.8947	22.1525	22.5046	20.4491	23.2686	22.405	21.1564	22.1851	NaN	21.9228	21.1534	21.5015	21.9345	21.215	21.528	NaN	23.5017	22.316	22.7824	21.8402	22.3215	22.0713	NaN	23.0315	NaN	20.4991	20.2882	22.4039	22.6843	21.0155	21.2473	22.2223	22.6041	21.7021	22.2766	22.054	21.5298	21.3715
O76021	Ribosomal L1 domain-containing protein 1	RSL1D1	0	26.7442	26.4781	25.7709	30.1034	30.1884	30.589	30.0743	30.4318	30.2353	29.8034	30.6596	30.2086	30.104	29.9693	30.1421	29.7162	30.1341	30.0924	29.8829	30.2457	30.1587	30.2393	30.1793	30.1679	30.1267	30.26	30.5325	30.2431	29.377	30.0099	30.2592	30.1492	30.506	30.0268	30.3804	30.4661	30.7413	30.4199	30.0128	30.0178	30.6686	29.3515	30.8015	30.6855	30.5917	29.7992	29.6375	29.8488	30.0851	30.0461	30.1679	29.314	28.6762	29.3275	28.0352	29.0443	29.4218	29.6616	29.3752	29.7982	29.5696	29.5773	29.0246	29.0385	29.3933	29.2494	26.3311	30.2936	30.2472	30.2238	30.0718	29.9809	30.0958	30.1955	30.3064	29.8766	30.3048	30.2911	30.3913	30.0127	30.6929	29.7618	30.0997	29.1059	28.8338	29.6117	29.3905	29.2271
O76024	Wolframin	WFS1	11	18.5601	19.466	18.7382	24.8902	25.2281	25.031	25.2508	25.5627	25.036	24.7298	25.0072	25.1396	25.2728	25.6975	24.9213	24.4364	24.2925	24.1231	24.5378	24.9019	25.1443	23.8375	23.8565	24.2585	25.0306	24.8574	23.3129	25.1915	24.8717	24.9918	24.3063	24.1853	23.9653	22.9114	22.5148	23.0331	23.9218	24.1884	23.5847	22.5592	24.2638	21.7294	24.339	23.6828	23.689	25.0677	24.3685	24.7781	24.6527	24.4932	24.3508	22.744	21.843	23.0799	21.1174	23.6111	23.5295	22.9137	23.237	22.5097	22.8544	23.4336	22.7715	22.5962	23.4411	23.1967	18.9215	25.0498	25.2832	24.9589	25.2972	24.284	24.8613	23.9842	24.4003	25.0183	24.1523	22.8198	23.8983	22.8508	23.9036	24.7381	24.4989	22.5556	22.7526	22.8868	23.0199	23.078
O76031	ATP-dependent Clp protease ATP-binding subunit clpX-like, mitochondrial	CLPX	0	17.8458	18.1719	18.0416	19.9008	21.1458	20.7574	21.0897	23.1878	22.634	22.39	21.6297	22.9925	NaN	NaN	NaN	20.2355	NaN	20.1286	20.7318	21.7441	22.0083	NaN	NaN	NaN	21.8845	21.4634	21.7134	20.813	20.14	21.1588	21.462	20.2132	20.1746	19.8414	22.1151	21.2811	22.0015	21.1923	22.0389	NaN	NaN	NaN	20.1497	19.2367	19.818	22.698	22.7883	22.4522	22.3767	23.0601	21.863	21.1394	20.9248	20.4683	21.2887	20.9768	20.9163	21.2923	21.5609	21.325	20.9504	20.3744	21.6394	19.6845	21.5206	21.5763	18.0198	20.6013	22.3038	22.3374	NaN	20.182	21.4947	NaN	21.6871	20.7039	20.6166	21.0792	21.7442	NaN	19.7348	22.6462	22.4332	20.8442	21.0606	21.3928	20.9881	20.9272
O76062	Delta(14)-sterol reductase	TM7SF2	7	NaN	NaN	NaN	23.3671	25.7204	24.7927	23.1622	25.694	25.2363	24.3556	23.7401	24.6718	25.3269	24.6472	25.1544	24.4205	22.5779	23.279	23.3786	24.2807	23.9899	22.8301	22.8422	22.998	22.9094	21.1735	20.0419	24.5983	24.7735	24.5591	24.1699	24.1882	21.34	20.5648	20.4579	20.8287	21.5246	20.773	20.2227	NaN	21.4487	NaN	24.1014	21.0708	21.2404	23.8302	23.7793	23.6325	24.219	NaN	24.0056	22.5624	22.9104	22.7223	NaN	NaN	NaN	22.1922	22.6748	22.0631	22.29	22.0431	22.1297	23.5147	22.7975	22.6212	NaN	24.6267	24.6975	24.2558	25.0428	23.4258	23.8831	22.8901	21.3749	24.6436	23.2327	20.6171	20.8401	21.4487	22.1375	23.7473	24.1123	22.7317	NaN	22.3101	22.1543	22.9778
O76071	Probable cytosolic iron-sulfur protein assembly protein CIAO1	CIAO1	0	23.1903	23.8004	23.3986	24.5602	23.7494	24.8241	25.4138	25.5889	25.1643	24.9091	25.3139	25.2943	24.5744	25.2081	25.7531	25.6317	25.708	25.3294	25.5741	25.5945	25.7577	25.1086	24.2329	24.5316	25.7308	25.7722	25.0005	24.1219	25.0255	24.3506	25.2442	25.0378	25.3641	25.6645	25.1963	25.4867	24.362	23.7969	24.8808	25.0562	24.9491	22.0265	25.6294	24.9363	24.6188	24.786	24.4795	24.4448	25.0281	24.9813	24.5532	22.9314	20.0546	22.4754	23.4061	23.8118	23.9496	19.8849	21.8404	NaN	23.0478	23.6373	23.4383	21.3983	21.6858	NaN	23.4631	24.3779	25.389	25.1724	25.1786	25.5564	25.6421	24.6244	25.5012	24.4993	25.2154	25.4492	24.3466	24.0106	25.0615	24.5701	24.8542	21.8205	23.7225	20.8626	23.3745	21.542
O76075	DNA fragmentation factor subunit beta	DFFB	0	NaN	NaN	NaN	NaN	NaN	NaN	NaN	NaN	NaN	NaN	NaN	NaN	NaN	NaN	NaN	NaN	NaN	NaN	NaN	NaN	NaN	NaN	NaN	NaN	NaN	NaN	NaN	NaN	NaN	NaN	NaN	20.1224	19.3501	NaN	NaN	NaN	NaN	NaN	NaN	NaN	NaN	NaN	NaN	NaN	NaN	NaN	NaN	NaN	NaN	NaN	NaN	NaN	NaN	NaN	NaN	NaN	NaN	NaN	NaN	NaN	NaN	NaN	NaN	NaN	NaN	NaN	NaN	NaN	NaN	NaN	NaN	NaN	NaN	NaN	NaN	NaN	19.7363	NaN	NaN	NaN	NaN	NaN	NaN	NaN	NaN	NaN	NaN	NaN
O76094	Signal recognition particle subunit SRP72	SRP72	0	24.1017	24.1069	23.6835	28.0061	28.5116	28.0797	28.2315	29.4006	29.1864	27.8029	28.0891	28.0872	28.0341	28.0405	28.2578	27.8115	28.1271	27.4933	28.0926	28.1496	28.1801	27.0116	27.3577	26.8436	28.004	28.3759	28.025	27.811	27.4297	27.9857	28.3235	28.5008	28.645	27.5162	28.1531	28.1112	28.6751	28.1362	28.6765	27.7669	28.2265	26.3305	28.6499	28.1958	28.4509	27.9114	27.8914	28.1915	28.0528	28.0642	27.9886	26.6697	26.0396	27.0669	26.129	26.8071	27.182	26.4467	26.9449	27.0567	27.3679	27.2959	26.6303	26.3354	26.7009	26.6786	23.964	28.1991	28.9395	27.9931	28.1108	27.8106	28.1407	27.071	28.135	27.7421	28.4898	27.9268	28.4959	27.4413	28.4322	27.9981	28.0352	26.5921	26.706	26.8161	27.0981	26.5716
O76095	Protein JTB	JTB	1	NaN	NaN	NaN	24.4795	NaN	24.2087	24.5543	24.9988	25.4182	24.7754	25.2612	24.1674	24.5677	24.9855	24.5276	23.7579	24.8465	24.9661	25.7801	24.4823	24.9526	24.8897	24.1467	24.4385	24.5276	24.3214	23.8667	25.3105	23.3465	24.1334	24.6101	24.4672	23.9042	24.1087	24.0546	24.0127	23.7492	NaN	NaN	22.7279	23.0329	NaN	22.8996	23.2051	23.5412	24.9251	24.1993	24.1759	23.9652	23.392	23.9901	NaN	NaN	23.207	NaN	22.1657	23.297	NaN	NaN	NaN	22.8026	22.5329	21.8211	NaN	NaN	NaN	NaN	24.3441	24.9904	24.7347	24.6936	24.5235	25.0717	24.4916	24.2386	24.2634	24.3272	24.0587	23.7492	22.8804	23.2153	24.4334	23.7824	23.207	22.7313	NaN	22.3855	NaN
O94760	N(G),N(G)-dimethylarginine dimethylaminohydrolase 1	DDAH1	0	23.335	24.2087	23.9243	22.2323	NaN	21.5464	21.8936	NaN	21.9355	22.755	23.1574	NaN	23.8952	24.5943	24.262	24.1935	24.1685	24.2304	23.3671	23.1963	23.5107	25.1629	24.8209	25.1896	22.6167	23.1138	21.2396	23.9716	23.7025	23.142	23.4015	23.9245	22.8826	24.6583	24.1628	24.2221	23.2833	24.217	25.0895	22.8781	22.1996	20.8942	22.3282	24.0222	24.0009	22.2689	21.9968	22.7391	22.873	22.5433	23.0089	22.1862	20.3737	22.5176	21.5712	22.3138	22.7161	NaN	20.6223	21.7244	21.0273	NaN	20.7123	NaN	20.4163	19.1506	23.8227	21.8894	21.9146	22.9562	24.2505	24.1975	23.358	25.0578	22.3233	23.6054	23.4028	24.3477	24.1966	21.9906	23.4504	22.3349	22.8084	21.6925	22.2004	21.1734	20.8698	19.7834
O94761	ATP-dependent DNA helicase Q4	RECQL4	0	NaN	NaN	NaN	19.9075	21.1847	20.7449	21.9915	20.3026	21.0678	20.7167	20.8813	19.6791	NaN	19.2219	NaN	20.8674	20.8431	18.2989	NaN	NaN	NaN	18.1254	20.8116	20.001	20.4292	21.1392	20.1661	18.9417	18.6307	18.9225	20.8374	19.9635	19.9478	20.4966	20.9636	20.8705	20.6224	NaN	NaN	19.2948	19.6323	19.0076	20.1794	19.9876	19.0359	18.1126	18.6282	18.8927	18.7794	19.3561	17.9576	NaN	NaN	NaN	NaN	18.0262	18.941	NaN	NaN	NaN	NaN	NaN	NaN	NaN	19.2054	19.0839	NaN	20.6124	21.1206	20.4257	19.2219	20.0031	NaN	19.646	20.5782	18.8316	20.2496	20.7769	20.6224	19.3115	19.7343	18.5445	18.6977	NaN	18.4836	NaN	NaN	19.1446
O94762	ATP-dependent DNA helicase Q5	RECQL5	0	NaN	23.1381	NaN	22.9909	22.7651	22.877	22.5772	23.4459	23.6744	26.2604	22.9824	23.2074	22.793	22.5912	22.8413	26.1015	22.591	23.0507	22.033	22.8599	22.5095	26.5493	26.4752	22.6039	23.9423	22.6122	22.6417	22.5784	25.8138	23.6206	23.2295	22.3385	22.114	23.0792	23.2952	24.0411	23.2726	23.5467	23.4946	26.8035	23.6672	25.887	23.5599	23.526	23.5036	22.2376	22.2087	26.3948	25.9884	26.1871	25.6416	19.593	18.926	20.5214	23.9458	22.9868	25.0032	19.7866	25.0109	25.3812	24.7284	18.7089	25.0091	19.798	18.2108	20.7828	23.1381	22.8776	23.2325	24.1501	22.7418	23.9144	22.4675	25.2095	23.0654	24.0043	22.5607	23.4718	23.438	25.4526	23.5298	23.6137	25.939	19.6802	23.9786	23.3929	22.8155	19.5972
O94763	Unconventional prefoldin RPB5 interactor 1	URI1	0	19.2693	18.6165	18.233	23.8289	24.3407	23.9927	23.6514	23.8479	24.774	23.954	24.8609	25.1195	22.1267	22.5041	23.3442	22.9634	23.3166	22.4935	23.7801	24.2364	23.5299	22.6597	22.8783	23.0016	24.756	24.9955	25.0549	24.6328	23.2497	24.5097	24.8403	24.5747	24.4558	25.3292	25.1715	24.832	25.3429	24.2845	24.8444	24.5249	24.5566	23.0657	24.6783	24.9095	25.1573	24.1631	24.4191	24.488	23.3692	23.1199	23.184	21.192	20.9073	22.8504	29.0694	23.011	24.7798	22.4786	22.6698	22.3763	28.236	28.7576	29.4955	22.3781	28.8777	29.391	18.7063	24.0541	24.0911	24.6448	22.6583	22.9245	23.8488	22.8465	24.9355	24.1307	24.6236	25.1109	24.8239	24.0491	24.915	24.3567	23.2244	21.6499	25.62	22.5082	28.8297	26.8823
O94766;REV__Q9Y2Y4;REV__Q9BRK4;Q9NPZ5	Galactosylgalactosylxylosylprotein 3-beta-glucuronosyltransferase 3	B3GAT3	1	NaN	NaN	NaN	27.7751	28.2924	27.9884	27.6711	28.0183	28.0552	27.7749	27.9459	28.0615	27.8065	28.0015	27.7998	27.1248	27.5145	27.0006	27.7734	27.9147	27.6443	25.9317	26.5584	26.4532	27.752	27.2412	26.9899	27.6697	26.9411	27.7689	26.1798	26.3376	25.414	25.8915	26.2406	26.8184	26.9517	26.4852	26.5914	26.0498	27.0284	24.9784	28.8175	26.7879	26.8362	27.153	27.0691	27.6247	27.2384	27.4434	27.1423	25.5335	24.4686	26.4251	25.0266	26.8545	26.2721	25.3664	25.7948	25.2924	26.4212	26.3918	25.7327	25.1369	26.4745	25.9369	NaN	28.0187	27.9149	27.9274	27.8693	27.2133	27.7774	26.3144	27.3277	27.4599	25.9771	26.3168	26.6761	26.0189	27.4805	27.2822	27.2747	25.4757	26.0511	25.4846	26.1819	25.8494
O94776	Metastasis-associated protein MTA2	MTA2	0	22.6019	23.2219	22.5283	26.1549	26.3694	26.2903	26.2963	26.308	26.1517	26.2091	26.5382	26.4562	25.6517	25.845	25.943	25.7236	26.008	25.7221	25.4985	25.6861	25.6375	25.9393	26.0236	26.0622	26.3385	26.6331	26.4963	26.1062	26.034	25.8108	25.7298	25.589	26.0873	25.4734	25.3247	25.7227	25.906	25.7318	25.7068	25.6084	25.8634	23.6783	26.2367	25.8941	26.0289	25.965	25.7134	25.8471	24.6966	24.6764	24.9195	24.385	24.011	24.9614	22.5255	24.2914	24.7032	23.9244	24.0743	24.0096	24.9977	24.9444	24.0129	24.1948	24.5327	24.6086	22.784	26.2716	26.252	26.4012	25.8132	25.8179	25.6073	26.0084	26.4893	25.9836	25.802	25.5069	25.7815	25.05	26.0532	25.8418	24.7642	24.4525	23.8401	24.0028	24.6517	24.4454
O94788	Retinal dehydrogenase 2	ALDH1A2	0	21.6225	22.6423	22.2346	20.616	NaN	21.1483	21.5433	NaN	NaN	NaN	NaN	NaN	NaN	NaN	NaN	20.1468	20.6591	19.4823	21.6358	21.2439	21.6112	20.2197	20.1653	21.3931	19.3878	20.0967	20.3592	NaN	NaN	NaN	NaN	NaN	NaN	NaN	NaN	NaN	NaN	NaN	21.0612	23.9845	24.3479	NaN	NaN	NaN	NaN	NaN	NaN	NaN	20.273	19.8198	19.6997	20.3491	19.6805	NaN	18.1646	19.1072	20.331	17.472	18.8553	NaN	19.6681	19.833	20.4178	NaN	NaN	NaN	22.1665	20.8822	21.5433	NaN	NaN	20.0961	21.497	20.5927	19.9479	NaN	NaN	NaN	21.0612	24.1662	NaN	NaN	19.9308	20.0148	19.2009	18.1637	19.973	NaN
O94804	Serine/threonine-protein kinase 10	STK10	0	NaN	NaN	NaN	NaN	NaN	NaN	NaN	NaN	20.354	NaN	NaN	NaN	NaN	NaN	NaN	NaN	NaN	NaN	NaN	NaN	NaN	NaN	NaN	NaN	NaN	NaN	NaN	NaN	NaN	NaN	NaN	NaN	NaN	NaN	NaN	NaN	NaN	NaN	NaN	NaN	NaN	NaN	NaN	NaN	NaN	NaN	NaN	NaN	NaN	NaN	NaN	NaN	NaN	NaN	NaN	NaN	NaN	NaN	NaN	NaN	NaN	NaN	NaN	NaN	NaN	NaN	NaN	NaN	20.354	NaN	NaN	NaN	NaN	NaN	NaN	NaN	NaN	NaN	NaN	NaN	NaN	NaN	NaN	NaN	NaN	NaN	NaN	NaN
O94806	Serine/threonine-protein kinase D3	PRKD3	0	NaN	NaN	NaN	NaN	19.9419	20.6282	20.0628	NaN	NaN	NaN	20.2817	19.8523	19.3428	20.0292	19.4802	19.1989	20.0908	19.2097	NaN	NaN	NaN	NaN	17.9376	18.4098	19.2526	NaN	18.4026	18.7594	18.1641	18.5666	19.9343	18.5982	19.9421	17.4306	18.059	18.8758	20.6003	18.5288	18.5888	NaN	19.7436	NaN	19.7061	18.5385	18.7503	NaN	NaN	NaN	NaN	NaN	NaN	NaN	NaN	NaN	NaN	NaN	NaN	NaN	NaN	NaN	NaN	NaN	NaN	NaN	NaN	NaN	NaN	20.2851	20.0628	20.067	19.6174	19.4998	NaN	18.1737	18.8276	18.4967	19.4915	18.1218	19.2393	19.7436	18.9983	NaN	NaN	NaN	NaN	NaN	NaN	NaN
O94813;O75094	Slit homolog 2 protein;Slit homolog 2 protein N-product;Slit homolog 2 protein C-product	SLIT2	0	19.651	18.9644	18.2716	24.1614	24.2534	24.0385	23.8795	24.3785	24.1283	23.5318	23.581	23.7432	24.2593	24.246	24.5239	24.3194	24.4692	24.2142	23.7572	24.0086	24.068	23.3561	23.8895	23.8507	24.0288	24.0616	24.2116	24.4096	22.4817	23.8769	24.3412	24.0381	24.1115	24.4879	24.502	24.654	24.5516	23.8544	23.7672	23.1613	23.7941	22.331	24.2344	24.2474	24.184	23.4405	24.0687	23.9172	23.4475	23.5253	23.2506	21.3485	21.0899	21.6052	20.593	21.6378	22.4251	22.3998	22.5305	22.2462	22.2213	22.2809	22.0363	21.6772	21.8873	22.1434	18.9623	24.1511	24.1288	23.6187	24.343	24.3342	23.9446	23.6988	24.1006	23.5894	24.1636	24.5479	24.0577	23.0955	24.222	23.8088	23.4078	21.3479	21.5519	22.3922	22.1795	21.9026
O94822	E3 ubiquitin-protein ligase listerin	LTN1	0	19.4619	19.0973	18.5022	26.0799	26.7595	25.9559	25.7211	26.0984	26.4426	25.401	25.7261	26.2073	25.3487	25.6348	25.4149	25.2858	25.3131	25.2918	25.5829	25.5951	25.5746	25.1826	25.4052	25.2667	25.4396	25.4172	25.6254	25.1392	24.2255	25.2855	25.2864	25.1352	25.8427	25.2821	25.3802	25.5013	25.5996	25.3463	24.5754	25.6794	26.3466	23.1602	25.68	25.5838	25.6753	25.0999	25.0066	25.267	24.1996	24.1831	24.1078	23.6273	22.7366	23.929	22.2594	23.8093	23.9611	23.941	24.085	23.8509	24.2383	24.2088	23.8331	23.703	24.6306	24.3231	19.0205	26.2651	26.0874	25.7781	25.4662	25.2969	25.5842	25.2848	25.4941	24.8834	25.4214	25.3879	25.1738	25.0621	25.6464	25.1245	24.1635	23.431	23.3433	23.959	24.0934	24.2189
O94826	Mitochondrial import receptor subunit TOM70	TOMM70A	1	19.5508	19.9966	18.9618	29.9546	30.043	30.3029	30.2294	30.326	30.2577	29.6888	30.6792	30.531	29.478	29.7068	29.751	29.7025	29.965	29.6195	29.8971	29.9467	30.0274	28.3058	28.7667	28.7017	30.0297	29.9997	28.7155	29.5748	29.4624	29.5945	29.2167	29.1649	29.226	28.3973	28.6061	28.8506	28.4726	28.4154	28.557	28.0217	29.0219	26.8893	28.722	28.4903	28.6704	29.533	29.3962	29.5739	29.4792	29.3529	29.2767	28.5721	27.7103	28.588	28.1392	28.5975	29.1085	28.2091	28.3502	28.3244	28.7419	29.0458	28.1974	28.1729	28.1686	28.1431	19.5031	30.1002	30.271	30.2997	29.6452	29.7623	29.9571	28.5914	29.5816	29.5439	29.2025	28.618	28.4817	27.9776	28.6276	29.501	29.3696	28.2901	28.615	28.2946	28.6617	28.1616
O94829	Importin-13	IPO13	0	NaN	NaN	NaN	NaN	20.0391	NaN	21.4337	20.762	20.9673	18.9694	19.4222	NaN	NaN	NaN	NaN	NaN	NaN	NaN	NaN	NaN	NaN	NaN	NaN	NaN	NaN	NaN	NaN	NaN	NaN	NaN	NaN	NaN	NaN	NaN	NaN	NaN	NaN	NaN	NaN	NaN	NaN	NaN	NaN	NaN	NaN	NaN	NaN	NaN	NaN	NaN	NaN	NaN	NaN	NaN	NaN	NaN	NaN	NaN	NaN	NaN	22.1024	21.7436	NaN	NaN	NaN	NaN	NaN	20.0391	21.0543	19.1958	NaN	NaN	NaN	NaN	NaN	NaN	NaN	NaN	NaN	NaN	NaN	NaN	NaN	NaN	NaN	NaN	21.923	NaN
O94830	Phospholipase DDHD2	DDHD2	0	NaN	NaN	NaN	24.0165	23.8342	23.3525	24.7037	24.019	24.8908	23.5201	25.2862	25.1221	24.9712	25.0592	25.6608	25.1904	25.7487	25.3959	24.7353	25.385	25.3461	23.7354	24.3422	24.145	24.1684	23.6563	22.8134	23.3735	23.288	23.3048	23.346	22.1146	23.757	22.3355	22.4586	22.8462	23.9539	23.6445	23.6797	22.3371	24.0602	21.6132	22.4933	22.6176	23.1589	23.317	22.8875	22.7953	21.9642	21.3048	21.4116	18.8555	18.9115	NaN	19.0973	20.5817	20.3155	NaN	NaN	NaN	21.1836	21.0964	20.2908	19.3295	21.0008	19.8902	NaN	23.7344	24.5378	24.6428	25.2304	25.445	25.1555	24.0742	23.546	23.3221	23.0725	22.5467	23.7594	22.6702	22.7566	22.9999	21.5602	18.8835	19.9982	NaN	20.8569	20.0735
O94832	Unconventional myosin-Id	MYO1D	0	14.7597	NaN	NaN	26.8946	26.5886	27.0586	27.3684	27.537	27.3161	26.4063	26.3941	26.3705	23.7023	24.4867	23.7681	23.7083	24.5787	23.8249	24.4692	24.9172	25.0435	23.6699	24.1308	23.7989	26.9661	26.6536	24.9981	26.8573	26.4559	26.8259	26.9364	26.9579	26.1951	24.7692	25.1487	24.1643	24.3056	24.0592	25.0253	23.2839	24.1342	22.2667	24.4311	24.4359	24.1479	25.9825	25.888	26.0189	25.5429	25.458	25.0934	24.1091	23.0528	24.2446	22.7913	24.0943	24.3162	23.9275	24.119	23.6308	23.9735	24.8291	23.3431	23.9572	24.0308	23.7558	14.7597	26.8473	27.4072	26.3903	23.9857	24.0373	24.81	23.8665	26.2059	26.713	26.6965	24.694	24.4634	23.2283	24.3383	25.9631	25.3648	23.8022	23.7339	23.8924	24.0486	23.9146
O94842;Q96NM4;O94900	TOX high mobility group box family member 4	TOX4	0	19.3871	19.2678	NaN	21.4356	23.3024	20.8473	20.8143	21.1856	21.689	23.2963	23.6565	21.9623	22.0345	NaN	22.7833	23.5204	23.4488	23.807	24.0835	23.3414	23.7431	23.403	23.897	23.891	23.6798	23.684	23.383	23.7993	20.9068	23.9276	23.4709	22.3632	22.8109	24.0331	24.3971	24.4692	24.2143	24.11	23.2987	24.0425	23.5548	20.4658	24.5551	23.5945	24.0184	23.8149	23.2173	23.871	23.0945	23.5381	22.891	21.5154	21.4144	23.0219	21.504	21.9309	22.4454	20.9137	22.8032	22.289	22.0564	21.814	21.7193	22.1417	22.1225	22.1465	19.3275	21.8618	21.2296	22.9717	22.4089	23.5921	23.7227	23.7303	23.5823	22.8779	22.8817	24.2998	23.8743	22.6877	24.056	23.6344	23.1745	21.9839	21.9601	22.002	21.8632	22.1369
O94851	Protein-methionine sulfoxide oxidase MICAL2	MICAL2	0	NaN	NaN	NaN	20.4258	NaN	21.1843	20.4713	NaN	NaN	20.4688	20.892	21.7156	19.3475	NaN	19.972	NaN	19.4857	19.5338	NaN	NaN	NaN	NaN	NaN	NaN	NaN	18.3091	18.1295	21.3771	17.9108	20.5998	NaN	NaN	NaN	NaN	18.8443	NaN	20.6525	19.3777	18.9347	NaN	NaN	NaN	NaN	NaN	NaN	20.3255	19.6216	20.0469	NaN	19.1914	18.1595	NaN	NaN	NaN	NaN	NaN	NaN	NaN	NaN	NaN	18.7736	18.9227	18.5874	19.2008	NaN	NaN	NaN	20.8051	20.4713	21.0255	19.6597	19.5097	NaN	NaN	18.2193	19.9625	NaN	18.8443	19.655	NaN	NaN	19.998	18.6754	NaN	NaN	NaN	18.7612	19.2008
O94855	Protein transport protein Sec24D	SEC24D	0	NaN	NaN	NaN	23.4696	23.6326	23.244	24.1192	24.1645	24.2282	22.3924	22.1644	23.2094	21.6204	21.3438	21.4824	20.598	22.7772	20.7449	22.7744	23.3131	25.0756	23.0328	23.0489	23.1378	22.1643	23.4994	22.7388	22.6576	23.0591	22.3947	22.5649	23.3699	23.1026	22.1377	22.6167	22.3411	23.4663	23.02	23.2454	22.4623	22.1334	20.184	24.581	22.2474	23.383	22.5285	22.071	21.6302	22.185	21.852	21.6237	18.8711	17.1678	18.2558	NaN	19.435	19.6891	NaN	19.3251	NaN	20.9616	21.2693	20.2774	19.0871	18.3068	NaN	NaN	23.4487	24.1706	22.5888	21.4822	21.3734	23.721	23.0732	22.8008	22.7038	23.0125	22.3652	23.2439	21.5932	23.4038	22.0766	21.8869	18.0982	19.562	19.3251	20.8361	18.6969
O94864	STAGA complex 65 subunit gamma	SUPT7L	0	NaN	NaN	NaN	23.1681	22.9826	23.3499	23.8008	24.4929	24.1225	22.4467	24.2142	24.6059	20.7748	22.5773	23.7676	23.7828	23.6526	23.6032	22.4898	22.1033	22.2349	NaN	22.5558	21.953	23.3939	22.0432	23.2777	23.3423	22.2987	23.1846	22.3677	22.8039	23.5314	22.7088	22.4159	22.8773	22.5145	22.8894	NaN	22.5594	22.4429	NaN	21.8985	23.9798	23.8459	22.3077	22.1731	22.0159	21.3409	21.4748	21.1592	NaN	NaN	NaN	NaN	NaN	NaN	NaN	NaN	NaN	NaN	NaN	NaN	NaN	NaN	NaN	NaN	23.1669	24.1387	23.7556	22.3732	23.6795	22.276	22.2544	22.9049	22.9419	22.901	22.6674	22.7019	22.5011	23.2414	22.1656	21.325	NaN	NaN	NaN	NaN	NaN
O94874	E3 UFM1-protein ligase 1	UFL1	0	17.9952	18.0178	NaN	28.2214	28.3218	28.3087	28.2186	28.7164	28.17	27.8686	28.3939	28.3147	27.3451	27.5823	27.8446	27.0021	27.442	27.238	27.4908	27.7927	27.8267	26.4831	27.1446	26.8399	28.1185	28.1249	27.3147	27.5717	27.3045	27.9636	28.1577	27.9309	28.3243	27.4041	27.3686	27.515	27.9297	27.5686	27.8401	26.7749	27.6771	25.4124	28.1225	27.7361	27.7184	27.6406	27.4588	27.4574	27.6102	27.447	27.2124	26.4602	25.8951	26.3077	25.6444	25.9894	26.5445	26.4903	26.2333	26.4334	26.6466	26.8406	25.983	25.8682	25.8737	25.699	18.0065	28.284	28.3684	28.1924	27.5907	27.2273	27.7034	26.8225	27.8527	27.6133	28.1376	27.4293	27.7795	26.6215	27.859	27.5189	27.4232	26.221	26.0594	26.3857	26.4901	25.8136
O94876	Transmembrane and coiled-coil domains protein 1	TMCC1	2	NaN	NaN	NaN	19.159	21.3771	NaN	20.638	20.4828	20.4948	NaN	20.8983	20.5492	NaN	NaN	NaN	NaN	NaN	NaN	NaN	19.8777	20.0356	NaN	NaN	NaN	NaN	NaN	NaN	20.0907	NaN	20.2833	NaN	NaN	NaN	NaN	NaN	NaN	NaN	NaN	NaN	NaN	NaN	NaN	NaN	NaN	NaN	NaN	NaN	NaN	NaN	NaN	NaN	NaN	NaN	19.4946	NaN	NaN	NaN	NaN	NaN	NaN	NaN	NaN	NaN	NaN	NaN	NaN	NaN	20.2681	20.5385	20.7238	NaN	NaN	19.9567	NaN	NaN	20.187	NaN	NaN	NaN	NaN	NaN	NaN	NaN	19.4946	NaN	NaN	NaN	NaN
O94880	PHD finger protein 14	PHF14	0	NaN	NaN	17.6885	22.3984	21.9449	22.343	NaN	20.4666	21.3211	22.4722	20.7028	22.3835	19.5489	20.4475	NaN	NaN	NaN	NaN	18.5699	21.3067	20.9429	21.5085	20.8975	19.0707	20.1006	20.7003	20.0338	21.4208	20.7283	21.109	21.9285	21.5148	21.8246	21.1626	20.7516	21.6538	22.1214	20.5004	20.6998	21.4429	20.9656	19.8683	20.6059	19.8726	21.1391	21.4826	21.4569	21.5417	NaN	NaN	NaN	NaN	NaN	NaN	23.4866	19.4344	20.9938	20.0331	18.7947	18.8805	18.7407	18.8844	18.5681	NaN	20.8036	20.6256	17.6885	22.2287	20.8939	21.8528	19.9982	NaN	20.2732	20.4922	20.2782	21.086	21.756	21.1894	21.1072	20.7589	20.5392	21.4937	NaN	NaN	21.3049	19.2361	18.7311	20.7146
O94886	CSC1-like protein 1	TMEM63A	10	NaN	NaN	NaN	21.8781	22.1535	20.6229	24.9371	23.9294	23.9681	19.8632	NaN	NaN	20.8861	20.0894	NaN	22.1991	20.9719	21.0264	23.0268	23.0385	22.6881	20.07	20.367	20.6076	19.1513	19.4662	NaN	19.3475	19.5285	NaN	19.1101	19.9722	18.8585	NaN	NaN	NaN	NaN	NaN	NaN	NaN	NaN	NaN	23.5249	NaN	19.2925	25.2434	25.0748	24.5969	19.8684	NaN	19.7909	19.3855	18.3739	18.9616	NaN	NaN	NaN	19.0147	NaN	NaN	22.9674	NaN	NaN	NaN	NaN	NaN	NaN	21.5515	24.2782	19.8632	20.4878	21.3991	22.9178	20.3482	19.3087	19.438	19.3136	NaN	NaN	NaN	21.4087	24.9717	19.8296	18.907	NaN	19.0147	22.9674	NaN
O94887	FERM, RhoGEF and pleckstrin domain-containing protein 2	FARP2	0	NaN	NaN	NaN	23.3301	23.2646	22.5958	22.3511	22.7228	22.2711	22.9758	22.333	22.5811	21.2379	22.3226	21.0053	21.6275	21.5165	22.2281	21.1551	21.0492	20.7746	21.3683	21.8123	21.8036	22.9226	22.7895	22.0057	22.7086	22.556	22.5653	23.1693	23.1792	21.9943	22.1777	22.8026	22.6368	20.5857	21.8658	22.4398	21.3059	21.8806	18.9619	20.6488	22.3023	22.6228	22.4177	21.8714	22.9011	20.903	19.9713	20.5891	18.5331	18.2595	18.7632	NaN	20.4688	20.1639	18.6648	18.2106	18.0398	20.6114	20.3179	19.0537	17.212	20.2201	19.2112	NaN	23.0635	22.4483	22.63	21.5219	21.7907	20.9929	21.6614	22.5726	22.61	22.7809	22.539	21.6304	20.7161	21.858	22.3967	20.4878	18.5186	20.3163	18.3051	19.9944	18.8811
O94888	UBX domain-containing protein 7	UBXN7	0	20.4546	21.5214	21.7018	23.9183	24.67	24.7613	24.8251	24.715	24.6364	24.8226	23.7266	24.0797	24.3993	24.2364	23.5998	24.7955	24.562	24.2638	23.7696	23.0884	23.8552	24.0214	24.2031	24.0528	23.5711	23.8732	22.685	23.7168	21.1892	24.0266	24.1568	24.1614	23.9063	22.8208	21.5916	22.9744	23.3063	22.9584	23.7477	23.7852	22.7092	21.2799	20.3985	22.4067	21.5094	23.3129	23.204	23.188	19.8839	20.3555	19.5854	23.9638	22.9883	22.5647	20.5751	22.3376	NaN	20.0387	22.8013	21.8628	22.7229	23.1978	22.8549	19.9689	22.9094	23.2743	21.226	24.4498	24.7255	24.2096	24.0785	24.5404	23.5711	24.0924	23.3765	22.9775	24.0748	22.4623	23.3375	22.5914	21.4382	23.2349	19.9416	23.1722	21.4563	21.5676	22.9252	22.0508
O94898	Leucine-rich repeats and immunoglobulin-like domains protein 2	LRIG2	1	NaN	NaN	NaN	NaN	NaN	NaN	19.1916	NaN	NaN	NaN	NaN	19.9455	NaN	NaN	NaN	19.561	19.6765	19.3612	NaN	18.4714	18.8726	NaN	NaN	NaN	NaN	NaN	NaN	NaN	18.7787	NaN	NaN	NaN	NaN	NaN	NaN	NaN	NaN	NaN	NaN	NaN	NaN	NaN	NaN	NaN	NaN	17.5493	18.1081	NaN	NaN	20.9511	18.5897	NaN	NaN	NaN	NaN	19.4322	18.8094	NaN	NaN	NaN	NaN	NaN	NaN	NaN	NaN	NaN	NaN	NaN	19.1916	19.9455	NaN	19.5329	18.672	NaN	NaN	18.7787	NaN	NaN	NaN	NaN	NaN	17.8287	19.7704	NaN	19.1208	NaN	NaN	NaN
O94901	SUN domain-containing protein 1	SUN1	1	NaN	NaN	NaN	25.3389	26.0675	25.7159	25.8187	26.2705	25.7267	25.7336	26.0447	25.6881	23.5939	24.1587	23.2052	23.3547	23.3502	23.587	24.3545	24.332	24.2621	23.6091	24.6546	24.8111	26.2712	24.9415	25.0288	24.5932	24.7399	24.6354	24.9395	23.4668	22.9906	21.3307	23.4962	23.4699	21.9053	21.7345	23.718	21.0319	22.257	20.3267	22.939	22.9352	22.7723	21.6882	22.9527	23.4091	21.65	20.5242	21.48	19.7631	NaN	21.9687	NaN	18.4162	19.1471	20.5079	21.6141	19.1883	19.9349	19.2397	19.7441	22.5405	22.6668	22.0263	NaN	25.7074	25.9386	25.8221	23.6526	23.4306	24.3162	24.3583	25.4138	24.6562	23.7989	22.7656	22.4526	21.2052	22.8822	22.6834	21.2181	20.8659	18.7816	20.4368	19.6396	22.4112
O94905	Erlin-2	ERLIN2	1	NaN	NaN	NaN	29.4096	29.6585	29.8276	29.5817	29.9717	29.9232	28.9149	28.8849	29.3779	29.4854	29.9523	30.0105	28.8411	29.4689	29.1367	29.6172	29.8061	29.976	25.4465	26.761	26.1786	29.4374	29.3005	28.1595	29.0481	28.7607	29.2105	27.9185	27.991	28.3726	27.4845	27.3239	27.8854	28.5396	27.7643	27.6702	27.4356	28.2447	26.4412	28.3871	27.9801	28.2473	28.868	28.7349	28.9511	28.6402	28.4794	28.3614	27.7978	26.7844	27.9327	25.5696	27.6202	27.9096	27.4737	27.2553	26.3997	27.331	27.8916	26.8291	27.7352	26.9745	27.0315	NaN	29.6319	29.8256	29.0592	29.8161	29.1489	29.7997	26.1287	28.9658	29.0064	28.094	27.5646	27.9913	27.3738	28.2048	28.8514	28.4937	27.505	27.0331	27.0429	27.3506	27.2471
O94906	Pre-mRNA-processing factor 6	PRPF6	0	22.6567	22.2767	21.2434	28.4916	28.4227	28.4709	28.3447	28.4771	28.342	28.4849	28.7228	28.6141	28.0614	28.3915	28.2641	27.7442	28.0962	28.0777	28.0857	28.2326	28.1334	27.9576	28.3595	28.2042	28.6107	28.6701	28.9717	28.8844	27.9662	28.8536	28.7909	28.6446	28.9007	28.488	28.9199	28.8739	29.0285	28.9055	29.2421	28.0971	28.8259	27.3674	29.0187	28.9062	29.1896	27.9183	27.8434	28.0917	27.552	27.4352	27.3654	26.9327	26.6857	27.4801	26.0777	26.7437	27.4795	26.8747	27.1503	27.3848	27.4693	27.3388	26.823	26.6921	27.0998	26.6827	22.0589	28.4617	28.3879	28.6073	28.239	27.9727	28.1505	28.1738	28.7508	28.5681	28.7788	28.7606	29.0587	28.0968	29.0381	27.9511	27.4509	27.0328	26.767	27.1366	27.2104	26.8249
O94911	ATP-binding cassette sub-family A member 8	ABCA8	14	NaN	NaN	NaN	18.6355	18.8508	19.574	19.001	19.327	18.8617	19.5748	20.2927	20.8319	18.6301	18.5658	20.0356	19.8154	20.2637	19.8333	NaN	18.7452	18.8967	NaN	NaN	NaN	19.5232	18.5319	18.4089	20	19.8868	19.9349	19.2414	20.4557	20.7216	NaN	NaN	NaN	NaN	NaN	NaN	NaN	NaN	NaN	NaN	NaN	NaN	18.0745	18.6204	19.0091	NaN	21.9318	17.4871	NaN	NaN	NaN	NaN	18.3593	18.3636	NaN	NaN	NaN	16.6224	NaN	17.9475	NaN	NaN	NaN	NaN	19.0201	19.0632	20.2331	19.0772	19.9708	18.821	NaN	18.8213	19.9406	20.1396	NaN	NaN	NaN	NaN	18.568	19.7095	NaN	18.3615	NaN	17.285	NaN
O94913	Pre-mRNA cleavage complex 2 protein Pcf11	PCF11	0	15.3501	16.6785	15.7537	21.3008	23.747	23.4004	23.5205	20.7808	20.8411	20.4735	21.2222	22.1172	19.9294	20.5441	18.7619	20.07	22.3316	19.7793	22.9852	23.6932	21.4505	20.6957	19.7352	20.058	21.3465	21.3696	23.6858	23.9413	19.6229	24.1561	23.1002	21.2498	21.4413	23.2353	23.4154	24.1169	20.7939	21.6539	21.1525	18.3792	23.1326	NaN	22.2859	21.1792	21.4227	19.8204	19.8777	19.0967	21.7648	21.7889	16.8289	NaN	NaN	NaN	NaN	NaN	NaN	NaN	NaN	NaN	18.1747	18.2144	17.9455	17.9387	20.3238	18.3095	15.9274	22.8161	21.7141	21.271	19.7451	20.7269	22.7096	20.1629	22.134	22.5734	21.9304	23.5892	21.2001	20.7559	21.6292	19.5982	20.1275	NaN	NaN	NaN	18.1115	18.8573
O94915	Protein furry homolog-like	FRYL	0	16.4793	17.5997	17.309	22.6375	22.3609	22.5157	23.0533	23.2485	22.5927	22.4298	20.6115	21.851	23.7051	20.9649	19.1588	20.5033	19.7527	19.9155	20.9882	20.9819	20.8145	19.1767	19.5567	19.2074	24.0359	23.9638	24.351	23.9245	22.4616	24.2269	21.558	21.6459	21.269	19.904	19.9151	20.169	20.7315	19.5622	23.263	23.7991	20.8102	16.3392	20.87	20.6132	21.2068	20.6923	20.2111	20.8569	16.0216	16.5807	16.9699	15.1886	NaN	13.9339	NaN	16.7375	16.4918	17.5915	17.8598	NaN	18.1433	19.8013	16.6918	NaN	18.91	17.8405	17.1293	22.5047	22.9648	21.6308	21.2763	20.0572	20.9282	19.3136	24.1169	23.5377	21.491	19.996	21.1856	20.3161	20.8966	20.5867	16.5241	14.5613	16.6146	17.7256	18.2121	18.3753
O94919	Endonuclease domain-containing 1 protein	ENDOD1	0	18.6246	19.2663	20.0843	24.8168	25.8354	24.9747	25.5861	25.2147	24.319	25.3403	24.7747	24.7778	26.0217	25.9994	25.5618	25.8514	25.8767	25.8355	25.9531	26.146	26.0164	24.7177	25.3259	25.1343	24.9514	24.4197	23.3782	25.2423	25.8197	25.7431	24.8535	24.3765	24.5101	23.4223	24.0041	23.4961	20.8149	23.0083	23.4559	22.8341	23.2557	21.6615	24.015	23.8006	23.9102	24.7729	24.7873	25.2693	24.5673	24.3762	24.6717	24.4715	24.0026	24.3105	23.2177	24.0135	23.9646	23.7966	24.0925	23.856	23.4554	23.8876	23.2273	23.7892	23.971	23.7185	19.3251	25.209	25.0399	24.9643	25.861	25.8545	26.0385	25.0593	24.2498	25.6017	24.58	23.6408	22.4264	22.5838	23.9086	24.9432	24.5384	24.2615	23.7319	23.915	23.5234	23.8262
O94923	D-glucuronyl C5-epimerase	GLCE	1	NaN	NaN	NaN	23.9754	23.4487	24.0104	24.7887	24.9831	24.1279	23.9748	24.9391	25.4617	23.5822	24.0449	24.2745	21.4918	22.6689	21.9866	22.9605	24.0128	23.303	19.2645	20.3695	19.9232	23.9294	24.3482	23.067	23.7618	23.7129	23.9146	22.4713	22.7962	22.6115	18.241	18.9011	19.3537	22.1246	20.5289	21.0273	22.2527	23.9975	19.6805	23.134	22.3747	23.5232	25.0635	24.8635	23.8787	24.7155	24.5993	24.5691	21.1693	21.2843	21.8418	NaN	NaN	20.0174	19.1592	NaN	NaN	20.251	20.6706	20.661	NaN	NaN	NaN	NaN	23.8115	24.6332	24.7919	23.9672	22.0491	23.4254	19.8524	23.7815	23.7965	22.6263	18.8319	21.2269	21.9769	23.0107	24.6019	24.628	21.4318	20.0174	19.1592	20.5275	NaN
O94925	Glutaminase kidney isoform, mitochondrial	GLS	0	17.8631	17.5111	NaN	NaN	NaN	NaN	20.1738	22.0242	21.6038	NaN	NaN	NaN	NaN	NaN	NaN	NaN	NaN	NaN	NaN	NaN	NaN	NaN	NaN	NaN	NaN	NaN	NaN	NaN	NaN	NaN	NaN	NaN	NaN	NaN	NaN	NaN	NaN	NaN	NaN	NaN	NaN	NaN	NaN	NaN	NaN	NaN	NaN	NaN	NaN	NaN	NaN	NaN	NaN	NaN	NaN	NaN	NaN	NaN	NaN	NaN	NaN	NaN	NaN	NaN	NaN	NaN	17.6871	NaN	21.2672	NaN	NaN	NaN	NaN	NaN	NaN	NaN	NaN	NaN	NaN	NaN	NaN	NaN	NaN	NaN	NaN	NaN	NaN	NaN
O94927	HAUS augmin-like complex subunit 5	HAUS5	0	NaN	NaN	NaN	24.7687	25.0077	24.545	24.9052	24.9167	24.9705	24.4451	24.7167	24.438	23.1498	23.888	23.1333	22.9556	23.2723	22.3129	23.4895	23.5462	23.6638	19.7989	22.0707	21.8509	24.3914	24.4299	23.5878	23.6046	22.9624	22.8721	23.6479	23.6404	23.4256	22.7536	22.8161	22.927	21.6307	19.6392	21.0485	21.2843	23.2252	NaN	23.168	22.4135	22.2501	22.7957	23.0246	23.1277	19.4304	19.472	20.0415	NaN	NaN	NaN	NaN	19.5023	20.3763	18.359	18.666	NaN	19.9773	20.3299	NaN	19.2319	22.2957	20.9416	NaN	24.7738	24.9308	24.5332	23.3904	22.8469	23.5665	21.2402	24.1364	23.1464	23.5713	22.8322	20.7728	22.2547	22.6105	22.9827	19.648	NaN	19.9393	18.5125	20.1536	20.8231
O94952	F-box only protein 21	FBXO21	0	NaN	NaN	NaN	20.5466	21.1854	NaN	22.128	20.5716	21.9618	20.3021	NaN	NaN	NaN	NaN	NaN	NaN	NaN	NaN	NaN	NaN	NaN	NaN	NaN	NaN	NaN	NaN	NaN	NaN	NaN	NaN	26.8311	NaN	NaN	NaN	NaN	NaN	NaN	NaN	NaN	NaN	NaN	NaN	NaN	NaN	NaN	NaN	NaN	NaN	NaN	NaN	NaN	NaN	NaN	NaN	NaN	NaN	NaN	NaN	NaN	NaN	NaN	NaN	NaN	NaN	NaN	NaN	NaN	20.866	21.5538	20.3021	NaN	NaN	NaN	NaN	NaN	NaN	26.8311	NaN	NaN	NaN	NaN	NaN	NaN	NaN	NaN	NaN	NaN	NaN
O94955	Rho-related BTB domain-containing protein 3	RHOBTB3	0	NaN	NaN	NaN	NaN	NaN	NaN	NaN	NaN	NaN	20.9666	NaN	NaN	NaN	NaN	NaN	NaN	NaN	NaN	NaN	NaN	NaN	NaN	19.7863	19.4547	20.3393	18.1393	19.5801	21.1998	19.0765	19.8241	18.7058	NaN	NaN	17.6071	NaN	NaN	NaN	NaN	20.3587	NaN	NaN	NaN	NaN	NaN	NaN	19.1257	19.7903	19.3619	NaN	20	19.9955	NaN	NaN	NaN	NaN	NaN	NaN	NaN	NaN	NaN	17.9679	NaN	NaN	NaN	18.3146	17.2113	NaN	NaN	NaN	20.9666	NaN	NaN	NaN	19.6205	19.3529	20.0335	18.7058	17.6071	20.3587	NaN	NaN	19.4259	19.9978	NaN	NaN	NaN	17.9679	17.7629
O94964	Protein SOGA1;N-terminal form;C-terminal 80 kDa form	SOGA1	0	NaN	NaN	NaN	20.0257	21.6747	21.4598	20.5414	22.6139	21.0849	20.7141	21.0129	20.7645	NaN	NaN	NaN	NaN	NaN	NaN	NaN	NaN	NaN	NaN	NaN	NaN	18.9747	NaN	19.1279	19.372	19.6078	19.9219	20.3685	19.6933	18.1452	20.5487	20.0387	17.87	NaN	16.6659	16.3962	17.1486	NaN	NaN	NaN	NaN	NaN	NaN	NaN	NaN	NaN	NaN	16.6711	NaN	NaN	NaN	NaN	17.9389	19.6402	NaN	NaN	NaN	17.4109	NaN	16.7407	NaN	NaN	NaN	NaN	21.0534	21.4134	20.8305	NaN	NaN	NaN	NaN	19.0513	19.6339	19.4023	19.4858	16.5311	17.1486	NaN	NaN	16.6711	NaN	18.7896	NaN	17.0758	NaN
O94966	Ubiquitin carboxyl-terminal hydrolase 19	USP19	1	NaN	NaN	NaN	22.379	22.4401	23.1435	23.0143	22.6898	22.8461	21.6617	22.8467	22.7439	20.4072	20.9437	21.2667	20.3605	21.2663	20.7969	20.9671	21.8796	21.5499	19.2341	20.1992	19.1617	22.4024	22.3253	19.3004	22.364	21.6382	22.3281	20.4755	21.6114	21.0895	18.8663	20.4144	20.0819	NaN	19.7154	19.7084	NaN	21.6889	19.2992	20.6268	19.7233	20.4295	21.7113	22.0535	21.8893	18.968	19.5867	17.2314	NaN	NaN	NaN	NaN	19.2459	19.3562	17.8658	18.1498	18.0857	19.347	19.2329	NaN	18.187	NaN	NaN	NaN	22.6542	22.8501	22.4174	20.8725	20.8079	21.4655	19.5317	21.3427	22.1101	21.0588	19.7875	19.7119	20.494	20.2598	21.8847	18.5954	NaN	19.3011	18.0338	19.29	18.187
O94972	E3 ubiquitin-protein ligase TRIM37	TRIM37	0	NaN	NaN	NaN	NaN	NaN	19.0428	NaN	NaN	NaN	NaN	NaN	NaN	NaN	NaN	NaN	NaN	NaN	NaN	NaN	NaN	NaN	NaN	NaN	NaN	18.5408	18.3965	NaN	NaN	NaN	NaN	17.9614	17.9314	NaN	NaN	NaN	NaN	NaN	NaN	NaN	NaN	NaN	NaN	NaN	NaN	NaN	NaN	NaN	NaN	NaN	NaN	NaN	NaN	NaN	NaN	NaN	NaN	NaN	NaN	NaN	NaN	NaN	NaN	NaN	NaN	NaN	NaN	NaN	19.0428	NaN	NaN	NaN	NaN	NaN	NaN	18.4687	NaN	17.9464	NaN	NaN	NaN	NaN	NaN	NaN	NaN	NaN	NaN	NaN	NaN
O94973	AP-2 complex subunit alpha-2	AP2A2	0	19.3106	19.1757	18.094	25.553	26.6438	25.6204	26.1317	26.6577	26.7562	26.1033	26.012	26.1874	25.3748	25.3156	25.0906	25.0039	25.157	25.1119	25.5819	25.6343	25.4511	24.6098	24.8161	24.6921	25.3663	25.8163	25.8042	25.6191	24.2109	25.614	25.659	25.769	25.8838	24.65	25.5615	25.5011	26.3069	25.6019	25.803	24.5176	25.4818	23.1073	25.5069	25.4299	25.7404	24.8213	24.7159	25.1522	24.5147	24.0609	24.2584	23.7449	22.8776	23.7493	22.6185	24.3054	24.5028	23.4893	23.7466	23.3113	24.4221	24.5046	23.6017	23.1694	23.9119	23.7853	18.8601	25.9391	26.5152	26.1009	25.2603	25.0909	25.5558	24.706	25.6623	25.148	25.7706	25.2375	25.9039	24.3689	25.5591	24.8965	24.278	23.4572	23.8089	23.5158	24.1761	23.6222
O94979	Protein transport protein Sec31A	SEC31A	0	22.1087	22.5231	22.134	26.4146	26.6859	26.9916	27.1882	27.6845	27.4067	26.6164	26.5328	27.3331	25.5987	26.0298	26.3936	26.0584	26.26	26.1161	25.8424	25.841	25.8906	25.273	25.7587	25.5142	25.9783	26.5539	25.5545	25.9512	25.567	25.8348	25.9504	26.0949	26.0268	25.6571	27.2542	25.6502	25.9804	25.405	25.3967	25.3239	25.867	22.1443	26.1498	25.4453	26.2768	25.0775	25.1205	25.5035	24.7233	24.3177	24.2716	23.5812	23.4623	23.7713	23.1286	23.9211	24.5031	24.1412	23.7419	23.3416	24.1235	24.3999	23.567	24.0696	24.7768	24.3578	22.2552	26.6974	27.4265	26.8275	26.0073	26.1448	25.858	25.5153	26.0289	25.7844	26.0241	26.1872	25.594	24.4451	25.9573	25.2338	24.4375	23.6049	23.8509	23.7416	24.0301	24.4014
O94985	Calsyntenin-1;Soluble Alc-alpha;CTF1-alpha	CLSTN1	1	NaN	NaN	NaN	NaN	NaN	NaN	NaN	20.1578	NaN	NaN	NaN	21.5595	NaN	NaN	NaN	NaN	NaN	NaN	NaN	20.9439	21.1863	20.4344	NaN	NaN	20.4593	19.8034	19.1511	NaN	NaN	NaN	NaN	NaN	NaN	NaN	NaN	NaN	NaN	NaN	NaN	NaN	NaN	NaN	NaN	NaN	NaN	NaN	NaN	19.1508	NaN	NaN	NaN	NaN	NaN	NaN	NaN	NaN	NaN	NaN	NaN	NaN	NaN	NaN	NaN	NaN	NaN	NaN	NaN	NaN	20.1578	21.5595	NaN	NaN	21.0651	20.4344	19.8046	NaN	NaN	NaN	NaN	NaN	NaN	19.1508	NaN	NaN	NaN	NaN	NaN	NaN
O94991;Q9H5Y7	SLIT and NTRK-like protein 5	SLITRK5	1	16.3295	17.5282	17.4947	23.1284	23.4717	23.5586	22.9296	23.0309	22.9057	22.6196	21.8924	23.2353	22.8957	23.1295	22.8883	23.1423	23.5631	23.9135	21.9619	22.9686	23.1059	21.1654	22.7941	22.7801	23.2334	22.7091	21.2605	22.9631	22.1976	22.732	21.0626	22.015	21.3513	20.7193	19.6078	20.9337	21.0978	19.8353	20.5084	20.0769	19.5156	18.7078	19.878	19.1109	19.1339	20.826	20.6043	21.5015	21.3981	20.8228	21.2367	20.6574	21.4091	21.2476	NaN	19.8237	20.2109	20.6674	21.184	21.5878	20.1663	20.482	19.3785	19.595	20.5317	19.4054	17.1175	23.3862	22.9554	22.5824	22.9712	23.5397	22.6788	22.2465	22.401	22.6309	21.4763	20.4202	20.4805	19.4334	19.3742	20.9773	21.1525	21.1047	20.0173	21.1464	20.0089	19.8441
O94992	Protein HEXIM1	HEXIM1	0	NaN	NaN	NaN	22.4842	NaN	NaN	NaN	NaN	NaN	22.8932	NaN	NaN	23.3659	23.6219	23.3321	23.7886	23.8283	22.1748	23.3958	24.8819	24.5326	23.3547	24.3752	24.6642	22.2037	22.8229	22.687	23.2651	22.8456	23.1767	23.4381	23.1441	22.1782	23.6819	24.4848	24.0515	25.1851	24.5318	24.2055	23.2363	24.0664	22.5944	24.7714	24.4252	24.7297	23.626	23.5355	24.2904	23.4375	22.8618	22.7492	21.111	20.64	23.0299	NaN	21.0856	21.8179	20.3629	21.3289	NaN	22.0802	21.12	23.0143	22.0502	23.1072	21.7241	NaN	22.4842	NaN	22.8932	23.4399	23.2639	24.2701	24.1314	22.5712	23.0958	22.9201	24.0727	24.6408	23.299	24.6421	23.8173	23.0161	21.5936	21.4517	20.8459	22.0715	22.2938
O95059	Ribonuclease P protein subunit p14	RPP14	0	21.0491	20.0243	19.8834	23.9937	24.4404	22.8412	21.9884	23.9228	25.0655	25.0277	24.7539	25.4288	26.5241	25.2836	25.3862	24.914	25.8538	25.7249	25.2232	25.4898	25.3662	25.1637	25.7754	25.8486	24.5953	24.6421	24.8166	25.6555	23.6913	26.7891	22.9819	22.4865	24.1307	25.0858	25.5219	25.8751	24.9626	24.4354	23.5052	25.4845	25.7202	23.3585	26.4773	27.4551	26.6136	23.8968	23.7941	23.5554	23.0608	22.6782	22.674	NaN	NaN	20.482	20.3764	20.7871	20.9489	19.7198	20.0273	19.9861	23.7878	23.8277	23.4125	21.9252	20.0383	19.8401	20.3189	23.7585	23.6589	25.0701	25.7313	25.4976	25.3597	25.5959	24.6847	25.3786	23.1997	25.4943	24.3011	24.8544	26.8487	23.7488	22.8044	20.482	20.7041	19.911	23.676	20.6012
O95067	G2/mitotic-specific cyclin-B2	CCNB2	0	NaN	NaN	NaN	22.6101	22.9546	23.2053	23.5688	23.2559	23.3762	23.4851	23.532	23.1866	22.4977	22.8234	23.2156	21.4425	22.652	21.5044	22.2896	21.6088	21.1174	22.7313	22.6871	23.1032	22.5395	22.9843	21.953	23.7253	22.6417	22.7872	21.5008	22.633	22.752	23.3809	22.4877	22.5908	23.1499	22.2681	22.8296	23.0402	23.6603	18.5465	23.696	23.2706	23.2188	23.1206	23.2291	22.6073	22.3865	22.7884	22.3935	20.4586	NaN	19.0363	20.9239	21.5632	21.2266	21.7564	19.4947	NaN	20.8576	20.5766	19.2003	19.5445	21.2667	20.4798	NaN	22.9234	23.4003	23.4012	22.8456	21.8663	21.6719	22.8405	22.4923	23.0514	22.2953	22.8198	22.7492	21.749	23.3951	22.9857	22.5228	19.7474	21.2379	20.6256	20.2115	20.4303
O95070	Protein YIF1A	YIF1A	5	NaN	NaN	NaN	27.8001	26.8569	27.5878	28.2867	26.493	27.9816	26.9416	27.8032	27.8831	28.0215	28.5806	28.5184	28.2581	28.6385	28.4599	28.3917	28.5787	28.7662	26.5425	26.166	26.2098	27.8255	27.2743	27.0168	27.5147	26.059	28.1559	27.1198	27.6046	26.2743	26.3602	27.1239	27.246	26.102	27.3733	26.4235	27.2275	27.5414	26.2137	27.289	27.0322	27.6685	26.7008	26.9372	26.8728	27.8856	28.0693	27.8666	25.0817	24.6798	25.3525	24.5251	25.3284	25.2571	25.0552	25.0349	25.1275	24.9515	25.285	24.3963	25.1944	25.2276	24.8041	NaN	27.4149	27.5871	27.5426	28.3735	28.4522	28.5789	26.3061	27.3722	27.2432	26.9996	26.91	26.6329	26.9942	27.3299	26.8369	27.9405	25.038	25.0369	25.0725	24.8776	25.0754
O95071	E3 ubiquitin-protein ligase UBR5	UBR5	0	19.4584	19.064	NaN	24.7069	24.4797	24.7181	24.895	25.3787	24.943	24.3755	24.1646	24.7104	23.5014	23.7818	23.7063	23.2224	23.7922	23.3974	23.8101	24.2924	24.0757	23.5152	24.4359	24.1665	24.4027	24.4202	24.4216	24.7785	23.9796	24.5123	24.6239	24.0461	24.2502	24.2653	24.2055	24.6367	23.4884	22.9363	24.3862	22.6484	23.881	21.5119	23.4941	23.5808	23.3573	23.25	23.377	23.0668	22.9488	22.0897	22.8314	20.7035	19.7832	20.4232	20.7197	21.3701	21.3548	22.0951	21.9165	22.3268	21.0212	21.4613	20.766	20.911	22.0753	21.6985	19.2612	24.6349	25.0722	24.4168	23.6632	23.4707	24.0594	24.0392	24.4148	24.4235	24.3067	24.3692	23.6036	22.6804	23.4774	23.2313	22.6233	20.3033	21.1482	22.1128	21.0828	21.5616
O95084	Serine protease 23	PRSS23	0	NaN	NaN	NaN	NaN	NaN	NaN	NaN	NaN	NaN	NaN	NaN	20.972	NaN	NaN	NaN	NaN	NaN	NaN	NaN	NaN	NaN	NaN	NaN	NaN	NaN	NaN	NaN	21.6004	20.7753	20.8458	NaN	NaN	NaN	NaN	19.3061	19.9299	NaN	19.5276	19.8877	NaN	NaN	NaN	NaN	NaN	NaN	19.7812	NaN	20.1594	NaN	NaN	NaN	NaN	NaN	NaN	NaN	18.4082	NaN	NaN	NaN	NaN	NaN	NaN	NaN	NaN	NaN	NaN	NaN	NaN	NaN	20.972	NaN	NaN	NaN	NaN	NaN	21.0738	NaN	19.618	19.7077	NaN	NaN	19.9703	NaN	NaN	18.4082	NaN	NaN	NaN
O95104	Splicing factor, arginine/serine-rich 15	SCAF4	0	20.6483	20.6632	19.9036	24.9781	25.4476	24.7807	25.4034	25.8361	25.1455	25.3919	26.0348	25.8526	24.8412	25.2781	24.9767	24.751	25.3992	25.1622	24.9001	25.2121	25.4159	24.1812	24.887	25.0429	24.3352	25.0401	25.0073	24.3433	24.6821	24.4978	24.7156	24.0811	25.049	24.6697	24.7733	24.6615	25.3888	24.0761	23.5504	24.4728	25.3971	23.3196	25.884	25.2377	25.7707	24.1231	23.8113	23.328	24.3553	23.955	23.8111	22.8924	22.5513	23.2063	21.0999	22.1639	23.3479	22.5609	22.7849	21.7751	23.8121	23.9631	23.0938	22.5595	23.0067	23.1324	20.405	25.0688	25.4617	25.7598	25.032	25.1041	25.176	24.7037	24.7942	24.5077	24.6152	24.7015	24.3384	24.3965	25.6308	23.7541	24.0405	22.8833	22.2039	22.3737	23.623	22.8995
O95136	Sphingosine 1-phosphate receptor 2	S1PR2	7	NaN	NaN	NaN	NaN	NaN	NaN	NaN	NaN	NaN	NaN	NaN	NaN	NaN	22.895	NaN	22.1741	NaN	22.2774	NaN	NaN	NaN	NaN	NaN	NaN	NaN	NaN	NaN	21.3817	20.9162	21.1857	NaN	NaN	NaN	NaN	NaN	NaN	NaN	NaN	NaN	NaN	NaN	NaN	NaN	NaN	NaN	23.6756	23.4362	23.4918	21.1408	20.9474	19.7988	NaN	NaN	NaN	NaN	NaN	NaN	NaN	NaN	NaN	NaN	NaN	NaN	NaN	NaN	NaN	NaN	NaN	NaN	NaN	22.895	22.2258	NaN	NaN	NaN	21.1612	NaN	NaN	NaN	NaN	NaN	23.5345	20.629	NaN	NaN	NaN	NaN	NaN
O95139	NADH dehydrogenase [ubiquinone] 1 beta subcomplex subunit 6	NDUFB6	1	20.2671	21.4841	NaN	28.1184	28.5314	28.8415	28.7581	29.0282	29.0005	28.1694	29.1068	28.9769	26.8032	28.022	27.8906	27.7381	27.9634	28.0751	28.9471	28.7949	28.9248	25.4568	26.2667	25.0412	27.7788	27.6651	26.4287	26.5894	26.6604	27.2024	26.7265	27.4217	27.0585	25.5976	25.53	25.8052	26.115	25.5366	25.8777	24.2811	25.9035	25.5668	24.7241	25.8334	26.3633	27.2028	26.8195	27.0947	26.6196	26.9566	26.4494	27.147	25.2796	26.6495	25.5177	26.576	27.2723	26.6588	25.258	24.958	27.0731	27.5127	25.8192	24.3857	26.3609	26.2242	20.8756	28.4971	28.9289	28.751	27.5719	27.9256	28.8889	25.5882	27.2908	26.8174	27.0689	25.6443	25.8431	25.2505	25.6403	27.039	26.6752	26.3587	26.4553	25.625	26.8017	25.6569
O95140	Mitofusin-2	MFN2	2	NaN	NaN	NaN	26.71	26.7655	27.0114	27.0928	27.3294	27.0914	26.3675	26.9649	27.2135	26.4642	26.863	26.8497	25.8384	26.4169	26.1102	26.8387	26.9167	26.869	24.3855	24.818	24.5227	26.4479	26.7009	24.7992	26.3588	26.2598	26.6986	24.7053	25.0575	24.5928	23.4215	23.5933	23.6157	24.2978	23.8138	23.5816	23.152	23.8187	21.7195	22.5421	22.1699	23.1936	26.626	26.3327	26.1666	26.0243	26.0412	25.5568	24.3977	23.2447	23.9667	21.6066	24.1363	24.0757	23.6548	23.5596	23.0338	24.4269	24.1645	23.6626	24.6885	23.9406	23.7905	NaN	26.829	27.1712	26.8486	26.7257	26.1218	26.8748	24.5754	25.9827	26.4391	24.7852	23.5435	23.8977	22.8967	22.6352	26.3751	25.8741	23.8697	23.2729	23.4161	24.0847	24.1399
O95147	Dual specificity protein phosphatase 14	DUSP14	0	NaN	NaN	NaN	22.288	NaN	21.5498	21.5758	22.5097	21.5905	22.2669	NaN	NaN	NaN	NaN	NaN	21.2695	NaN	22.3596	NaN	NaN	NaN	21.6021	22.6787	21.7419	NaN	NaN	NaN	NaN	NaN	NaN	20.7699	NaN	20.7126	NaN	NaN	NaN	NaN	NaN	NaN	NaN	NaN	NaN	NaN	21.4907	21.6553	NaN	NaN	NaN	NaN	NaN	NaN	NaN	NaN	NaN	NaN	NaN	NaN	NaN	NaN	NaN	NaN	NaN	NaN	NaN	NaN	NaN	NaN	21.9189	21.892	22.2669	NaN	21.8145	NaN	22.0076	NaN	NaN	20.7412	NaN	NaN	NaN	21.573	NaN	NaN	NaN	NaN	NaN	NaN	NaN
O95155	Ubiquitin conjugation factor E4 B	UBE4B	0	NaN	NaN	NaN	22.4414	23.3439	23.474	22.7988	23.6599	22.5911	19.8549	22.0513	22.1393	NaN	20.3908	21.176	18.0537	19.109	19.2626	20.8297	20.5839	21.1625	NaN	17.68	NaN	20.9261	20.786	20.4343	21.1507	20.4702	21.0946	20.0641	19.6303	NaN	NaN	NaN	19.2766	NaN	18.2832	18.2626	18.6783	20.8106	17.5282	19.7894	17.7138	19.9015	21.3073	21.3066	20.8398	17.2924	17.5842	17.0378	NaN	NaN	NaN	NaN	NaN	NaN	NaN	NaN	NaN	NaN	18.3452	NaN	17.9748	18.877	19.0013	NaN	23.0864	23.0166	21.3485	20.7834	18.8084	20.8587	17.68	20.7155	20.9052	19.8472	19.2766	18.2729	19.0057	19.1349	21.1512	17.3048	NaN	NaN	NaN	18.3452	18.6177
O95159	Zinc finger protein-like 1	ZFPL1	1	22.4565	23.3259	22.4236	27.4979	28.2673	27.8664	27.8403	28.1195	27.7512	26.868	27.6277	27.8747	27.5774	28.151	27.6166	27.7781	27.9093	27.8935	27.8769	27.8077	28.0285	27.572	27.757	27.9629	27.6059	28.1052	27.2611	27.5158	26.7991	27.7615	27.7322	27.3089	27.0898	27.5494	27.1085	27.1994	27.9313	27.2483	27.8449	26.4261	27.0114	25.0594	28.1787	28.1861	28.469	27.2632	26.9166	27.2	27.4678	27.3629	27.2721	25.0686	24.8241	25.4891	25.4635	25.6186	26.6144	25.0248	25.609	25.4753	26.075	26.3312	25.7675	25.0781	25.2649	25.1409	22.7354	27.8772	27.9037	27.4568	27.7816	27.8603	27.9044	27.764	27.6574	27.3588	27.377	27.2857	27.6748	26.1656	28.2779	27.1266	27.3676	25.1273	25.8988	25.3697	26.0579	25.1613
O95163	Elongator complex protein 1	IKBKAP	0	16.3004	17.0084	16.9417	25.2807	25.1976	25.6254	25.8108	26.0677	26.1331	25.404	25.6825	25.7608	24.778	24.895	24.5018	24.3887	24.5942	24.4138	24.9714	24.762	24.9309	25.0156	24.753	24.5107	25.2901	25.3299	25.3723	24.9107	24.8432	25.2313	24.9656	25.3895	25.1379	24.3031	25.005	24.9038	24.8649	25.0122	25.2927	24.9207	24.3535	22.1841	25.0962	24.8699	25.0633	24.9206	24.9795	24.8753	24.0253	24.1922	23.8254	22.6515	21.7803	22.4626	21.262	22.9532	23.0849	22.7025	22.7347	22.284	23.4321	23.5958	22.677	22.8459	23.3389	23.3756	16.7502	25.3679	26.0039	25.6158	24.7249	24.4656	24.8881	24.7598	25.3307	24.995	25.1643	24.7373	25.0566	23.8195	25.0098	24.9251	24.0143	22.2981	22.4334	22.5737	23.235	23.1868
O95164	Ubiquitin-like protein 3	UBL3	0	NaN	20.773	20.4787	23.6557	NaN	NaN	NaN	NaN	NaN	NaN	NaN	NaN	23.95	24.0981	23.0882	24.3964	24.0375	24.625	24.3345	23.6916	24.3374	24.2127	24.2503	24.715	23.6707	NaN	NaN	NaN	NaN	NaN	24.5728	23.0548	23.4013	24.5194	24.3835	24.1687	NaN	NaN	NaN	23.78	NaN	NaN	NaN	NaN	21.0259	NaN	NaN	NaN	23.6738	23.3788	23.6248	NaN	NaN	NaN	NaN	NaN	NaN	23.6772	22.5761	22.9762	NaN	NaN	NaN	NaN	NaN	NaN	20.6258	23.6557	NaN	NaN	23.7121	24.353	24.1211	24.3927	23.6707	NaN	23.6763	24.3572	NaN	23.78	21.0259	NaN	23.5591	NaN	NaN	23.0765	NaN	NaN
O95166	Gamma-aminobutyric acid receptor-associated protein	GABARAP	0	23.364	23.6158	23.2873	26.4739	NaN	26.9086	NaN	25.2375	26.8151	27.0146	26.6729	27.2618	26.9747	24.3594	26.8854	26.0551	NaN	25.8109	24.8121	25.0011	24.2406	25.9971	25.5983	26.2729	NaN	26.8726	25.9062	26.7171	26.092	27.1974	27.097	23.5742	27.2012	27.638	26.6034	27.5537	25.1156	26.7708	26.9063	26.424	27.8295	24.0992	27.7404	27.068	27.3425	25.7724	25.5679	NaN	26.2318	25.7267	25.5142	23.9325	23.2209	25.3442	NaN	24.8472	26.1858	24.3938	25.8297	25.1129	25.735	25.5883	25.8325	NaN	24.2906	23.6836	23.4224	26.6912	26.0263	26.9831	26.0731	25.933	24.6846	25.9561	26.3894	26.6689	25.9574	27.2651	26.2642	26.1176	27.3836	25.6702	25.8242	24.1658	25.5165	25.1121	25.7186	23.9871
O95167	NADH dehydrogenase [ubiquinone] 1 alpha subcomplex subunit 3	NDUFA3	1	NaN	NaN	NaN	28.1375	27.2856	28.6957	28.7378	29.8014	29.7092	28.806	28.7928	28.9655	28.6454	29.2906	29.5399	28.4771	28.9532	28.7054	29.2646	29.247	29.5008	24.175	26.6869	25.8786	28.2603	26.3419	23.3275	25.6258	27.6344	27.7568	26.7593	27.0331	27.2042	24.5231	24.5265	24.3908	24.6384	26.075	26.073	26.5602	26.1136	24.2224	27.8589	27.2467	26.58	28.7283	28.281	28.3058	28.1479	26.3504	26.9844	NaN	NaN	NaN	23.8496	24.8991	26.0073	24.4596	24.6956	24.4362	NaN	NaN	NaN	25.0383	25.4865	23.7366	NaN	28.0396	29.4161	28.8548	29.1587	28.7119	29.3375	25.5802	25.9765	27.0057	26.9988	24.4801	25.5955	25.6321	27.2286	28.4384	27.1609	NaN	24.9186	24.5305	NaN	24.7538
O95168	NADH dehydrogenase [ubiquinone] 1 beta subcomplex subunit 4	NDUFB4	1	NaN	NaN	NaN	29.0058	29.5423	29.8344	30.3793	30.2627	30.17	29.4493	30.1749	29.5495	28.3946	28.8967	29.3331	28.7754	29.2383	28.6022	29.5833	29.6971	29.8745	25.3448	27.1557	26.7629	29.7658	29.7179	28.2596	29.5722	29.5717	29.9506	28.4453	28.6998	28.405	27.3129	27.2121	27.626	28.3764	27.3935	27.6327	26.6898	28.058	26.2107	27.937	28.0088	28.1877	28.6402	28.5504	28.3305	29.172	28.9558	29.2123	27.8182	27.346	28.5404	25.72	27.6368	27.8156	27.3569	27.4571	26.9726	27.2221	27.7875	26.6798	28.184	28.3588	28.3163	NaN	29.4608	30.2707	29.7245	28.8748	28.8719	29.7183	26.4211	29.2477	29.6981	28.5167	27.3836	27.8009	26.9861	28.0445	28.507	29.1133	27.9016	27.0575	27.2622	27.2298	28.2864
O95169	NADH dehydrogenase [ubiquinone] 1 beta subcomplex subunit 8, mitochondrial	NDUFB8	1	NaN	NaN	NaN	28.3638	28.4687	28.3654	28.2481	29.0699	27.8264	27.7887	27.9659	27.7637	26.8242	27.0749	27.3737	26.5174	27.2093	27.0387	27.8543	27.5874	28.0821	23.6799	24.2018	23.2511	27.3941	27.9711	25.2462	27.1698	27.4572	27.2876	26.2148	26.8636	25.883	23.7516	25.6648	25.2769	26.3234	24.7874	25.59	24.2556	25.6933	24.254	25.3047	25.1297	25.8126	27.1448	27.0297	26.2891	27.0188	26.5843	26.7216	25.1376	22.6709	25.2011	NaN	23.4844	24.3222	22.652	24.1914	23.5087	21.6077	24.0825	22.8971	25.1479	25.438	24.5385	NaN	28.3993	28.3815	27.8394	27.0909	26.9218	27.8413	23.7109	26.8705	27.3049	26.3205	24.8978	25.567	24.7343	25.4156	26.8212	26.7749	24.3365	23.9033	23.4507	22.8624	25.0415
O95178	NADH dehydrogenase [ubiquinone] 1 beta subcomplex subunit 2, mitochondrial	NDUFB2	0	NaN	NaN	NaN	NaN	NaN	NaN	NaN	NaN	NaN	NaN	NaN	NaN	26.0321	NaN	25.1389	NaN	NaN	NaN	NaN	25.5844	25.1654	NaN	NaN	NaN	NaN	NaN	NaN	NaN	NaN	NaN	NaN	NaN	NaN	NaN	NaN	NaN	NaN	NaN	NaN	24.7926	NaN	NaN	NaN	NaN	NaN	NaN	NaN	NaN	26.8816	27.2151	26.6281	25.0916	24.0878	25.4359	24.359	25.094	24.7536	24.6754	24.6151	23.9572	NaN	NaN	NaN	25.1737	21.7831	24.8188	NaN	NaN	NaN	NaN	25.5855	NaN	25.3749	NaN	NaN	NaN	NaN	NaN	NaN	24.7926	NaN	NaN	26.9083	24.8718	24.7355	24.4159	NaN	23.9252
O95182	NADH dehydrogenase [ubiquinone] 1 alpha subcomplex subunit 7	NDUFA7	0	NaN	NaN	NaN	29.7558	28.6029	29.4854	29.3899	29.6846	29.509	29.1126	29.9798	29.4939	28.5543	28.975	28.9208	27.8394	28.7426	28.6228	29.7887	28.7277	29.2785	25.7456	26.5675	25.9763	29.598	29.655	27.9442	29.6955	28.9302	29.5513	28.7622	28.8525	28.2679	26.8002	27.8169	27.4466	26.6047	26.6234	27.7058	25.4179	27.6443	26.0709	27.3994	26.8893	27.3001	28.9688	28.6444	29.3084	29.2746	29.045	29.1606	27.6165	27.3753	28.1619	25.598	26.8953	26.9149	27.4754	27.3892	27.4375	26.9132	25.8853	26.1438	27.5669	27.674	27.0208	NaN	29.2814	29.5278	29.5288	28.8167	28.4016	29.2649	26.0965	29.0658	29.3923	28.6275	27.3546	26.9779	26.3777	27.1962	28.9739	29.1601	27.7179	26.4694	27.434	26.3141	27.4206
O95196	Chondroitin sulfate proteoglycan 5	CSPG5	1	NaN	NaN	NaN	NaN	NaN	NaN	NaN	NaN	NaN	NaN	NaN	22.0113	NaN	NaN	NaN	NaN	20.7388	21.1069	21.0426	NaN	NaN	NaN	NaN	NaN	NaN	NaN	NaN	20.6871	22.0937	21.1856	NaN	NaN	NaN	NaN	NaN	NaN	NaN	NaN	NaN	NaN	NaN	NaN	NaN	NaN	NaN	NaN	NaN	NaN	NaN	NaN	NaN	NaN	NaN	NaN	NaN	NaN	NaN	NaN	NaN	NaN	NaN	NaN	NaN	NaN	NaN	NaN	NaN	NaN	NaN	22.0113	NaN	20.9229	21.0426	NaN	NaN	21.3221	NaN	NaN	NaN	NaN	NaN	NaN	NaN	NaN	NaN	NaN	NaN	NaN
O95197	Reticulon-3	RTN3	0	20.0445	19.4244	18.6331	26.33	26.6338	27.4826	26.5866	27.2982	27.3013	25.6882	26.0868	27.4441	26.2407	26.7167	27.3891	25.7913	27.1273	27.2635	26.7996	26.9638	27.0519	27.0037	26.6252	26.2842	26.3799	26.4497	25.3999	25.2992	25.0426	25.5573	25.2748	25.4164	25.1436	24.8434	25.4457	25.6197	26.1616	24.951	24.6786	24.9835	26.3199	24.744	26.2964	24.6993	25.6075	25.0368	24.8615	25.2006	25.9924	25.791	25.4595	25.139	25.0235	26.236	25.0908	25.8905	26.0799	25.5449	26.1967	26.2009	25.7342	26.0555	25.7722	25.3198	25.3816	25.3369	19.3673	26.8155	27.0621	26.4064	26.7822	26.7274	26.9384	26.6377	26.0765	25.2997	25.2783	25.3029	25.2637	25.3492	25.5344	25.0329	25.7476	25.4662	25.687	25.9808	25.8539	25.3461
O95202;Q2VYF4	LETM1 and EF-hand domain-containing protein 1, mitochondrial	LETM1	1	20.9076	23.5983	23.0902	28.9684	29.3028	29.4637	29.3029	29.5674	29.2675	28.9231	29.573	29.5797	28.5491	28.7964	28.6728	28.4783	28.8462	28.7506	28.8965	28.8979	29.0076	27.3943	28.0551	27.936	28.9284	28.8271	27.6279	28.2336	28.4424	28.4839	27.7732	27.694	27.2652	26.661	26.3561	26.8311	27.195	26.7236	26.811	26.3917	27.2517	25.8531	27.2194	26.6992	26.9495	28.5487	28.4487	28.5444	28.2697	28.2821	28.0684	27.6661	26.9839	27.6905	26.7572	27.5256	27.953	27.4245	27.3475	27.4575	27.9201	28.1601	27.2764	27.3128	27.7045	27.3953	22.532	29.245	29.3793	29.3586	28.6728	28.6917	28.934	27.7951	28.4612	28.3866	27.5774	26.6161	26.9099	26.4988	26.956	28.5139	28.2067	27.4468	27.4119	27.4098	27.7855	27.4708
O95208	Epsin-2	EPN2	0	19.1772	20.2107	19.6294	21.8107	21.576	19.9579	19.752	20.9258	20.4028	21.6809	22.6131	22.0124	21.5564	22.2554	20.4632	20.97	22.5163	22.3592	20.2154	19.739	19.9272	22.0183	21.8999	22.1927	23.4842	22.5506	23.4396	22.7174	21.1391	22.845	23.7038	23.4283	23.0617	22.1464	22.6194	22.4044	22.7318	22.7893	23.2297	20.2248	21.0559	19.499	20.1009	20.7752	20.2326	20.3131	20.2831	19.9765	21.6082	20.7798	20.3232	19.7831	19.9065	19.4865	18.411	21.371	21.4573	19.8111	19.7225	19.9658	21.4958	21.9919	20.6904	19.7545	NaN	NaN	19.6724	21.1149	20.3602	22.1021	21.425	21.9485	19.9605	22.037	23.1581	22.2339	23.3979	22.3901	22.9169	20.2599	20.3696	20.1909	20.9038	19.7253	20.4131	19.8331	21.3927	19.7545
O95210	Starch-binding domain-containing protein 1	STBD1	1	NaN	NaN	NaN	25.2653	25.1945	25.0465	25.2826	25.554	25.4377	24.3094	24.62	25.3114	25.5272	25.5876	25.6326	24.8375	25.9509	25.6794	25.5	26.0245	25.4816	24.0632	23.9485	23.3099	24.2331	23.8147	23.6678	23.6084	24.4874	23.5078	21.0158	21.2396	NaN	23.0231	24.2162	24.2932	24.4382	23.5371	23.2614	21.1319	24.4531	22.4549	24.6689	25.2951	24.9764	22.745	22.7509	22.4747	22.098	22.4369	22.0647	NaN	NaN	20.4592	19.9781	NaN	19.5323	NaN	NaN	NaN	19.7416	NaN	NaN	20.5743	22.2542	20.6742	NaN	25.1687	25.4248	24.7469	25.5825	25.4893	25.6687	23.7739	23.9052	23.8679	21.1277	23.8442	23.7456	22.68	24.9801	22.6569	22.1999	20.4592	19.7552	NaN	19.7416	21.1676
O95214	Leptin receptor overlapping transcript-like 1	LEPROTL1	4	NaN	NaN	NaN	NaN	25.0651	25.1194	25.7433	25.9346	25.5829	25.2094	NaN	24.9959	26.2111	NaN	26.1431	NaN	26.1652	NaN	NaN	25.6699	26.1166	NaN	25.4347	NaN	25.2956	NaN	24.0251	NaN	NaN	NaN	NaN	NaN	24.1296	NaN	NaN	NaN	NaN	NaN	NaN	NaN	24.1891	NaN	24.0697	NaN	NaN	24.8547	NaN	25.4362	NaN	NaN	NaN	NaN	NaN	NaN	NaN	22.2296	23.5064	NaN	NaN	NaN	NaN	23.1046	NaN	NaN	NaN	NaN	NaN	25.0923	25.7536	25.1027	26.1771	26.1652	25.8932	25.4347	24.6604	NaN	24.1296	NaN	NaN	24.1891	24.0697	25.1454	NaN	NaN	22.868	NaN	23.1046	NaN
O95218	Zinc finger Ran-binding domain-containing protein 2	ZRANB2	0	20.8458	21.1146	20.1277	22.5454	22.0685	22.3482	22.2275	22.6541	23.2087	22.4594	21.8249	24.1009	23.5878	23.3086	22.1773	20.8987	23.6525	23.8064	23.5224	24.3283	24.2515	24.8209	23.6933	24.4986	23.1132	24.125	24.9508	23.9576	23.3913	23.5411	22.5258	22.3512	25.0235	23.7638	25.2348	25.26	24.1898	25.4642	25.3638	24.9126	22.6621	22.6616	25.2246	24.0478	24.9918	24.3627	24.2338	24.0167	25.1758	24.9613	24.7139	22.2631	21.6393	NaN	22.4774	20.4428	21.3125	NaN	22.2747	22.6886	21.7878	21.889	22.7003	22.4049	21.4191	18.8114	20.696	22.3207	22.6967	22.795	23.0246	22.7859	24.0341	24.3376	24.063	23.63	23.3002	24.7529	25.0059	23.4121	24.7547	24.2044	24.9503	21.9512	21.4109	22.4817	22.1257	20.8784
O95219	Sorting nexin-4	SNX4	0	18.1138	18.5454	18.3302	24.7494	25.346	23.8572	24.4553	24.9101	25.059	25.0673	25.028	25.5789	25.5054	25.3993	25.1032	25.6361	24.9677	25.7268	25.7178	25.168	25.6052	25.6372	25.6271	25.9322	25.0129	24.9238	24.8945	24.6936	23.8133	24.4475	25.1024	24.8425	25.1267	24.8118	24.9637	25.5321	24.9199	24.7916	24.941	24.1956	24.5243	22.5234	25.0008	24.4317	24.6792	24.0651	23.8714	24.0591	24.1931	23.9607	23.9573	21.3241	21.1156	21.5451	21.6204	23.0061	22.7239	21.2918	21.7402	22.0007	22.5028	22.9237	22.2052	21.8916	22.9182	22.7295	18.3298	24.6509	24.8081	25.2247	25.336	25.4435	25.497	25.7321	24.9438	24.3181	25.0239	25.1025	24.8842	23.7477	24.7039	23.9985	24.037	21.3282	22.4501	21.6775	22.5439	22.5131
O95229	ZW10 interactor	ZWINT	0	NaN	20.9582	NaN	25.2879	25.2223	25.3535	25.0683	25.2185	24.3861	23.5714	24.6876	24.1275	22.562	24.4118	24.5179	23.5847	24.3555	24.8607	25.0508	25.2925	24.7621	NaN	NaN	NaN	23.7913	24.4913	22.5543	24.327	21.9744	23.2818	23.8681	24.123	23.2679	22.6557	22.9746	24.1108	23.8073	22.813	23.7136	22.5178	22.8963	NaN	22.5234	23.1969	24.0081	22.6273	22.3423	23.1576	21.4538	22.9963	22.668	21.1085	NaN	21.3502	NaN	NaN	NaN	22.3076	NaN	21.3969	22.7344	21.9259	22.2807	21.5476	21.8729	21.8064	20.9582	25.2879	24.891	24.1289	23.8306	24.267	25.0351	NaN	23.6123	23.1944	23.753	23.247	23.4446	22.7071	23.2428	22.7091	22.3727	21.2293	NaN	21.8522	22.3137	21.7423
O95232	Luc7-like protein 3	LUC7L3	0	24.9318	24.1499	22.8069	29.0702	28.8978	28.9448	29	28.2327	28.8811	28.9829	28.9343	28.8482	28.7809	29.1076	29.4256	28.9094	28.9832	29.2147	28.9951	28.9954	29.2268	28.9037	29.1759	29.142	29.374	29.3706	29.2951	29.1503	28.725	29.485	28.8811	29.1751	29.5734	29.3611	29.448	29.8443	29.2434	29.4772	29.5607	28.929	29.8114	27.6724	29.6708	29.5513	29.4112	29.1468	29.0587	29.0278	28.756	29.0332	29.1032	28.5605	27.1809	28.2516	27.274	27.4568	28.2597	28.2543	27.8512	28.2823	28.5374	28.5586	27.5101	27.6838	27.6074	27.3637	23.9628	28.971	28.7046	28.9218	29.1047	29.0358	29.0724	29.0739	29.3466	29.1201	29.2099	29.5511	29.4271	28.8043	29.5444	29.0778	28.9641	27.9977	27.6635	28.1293	28.202	27.5516
O95235	Kinesin-like protein KIF20A	KIF20A	0	NaN	NaN	NaN	22.443	22.0176	22.2757	21.2873	21.6476	21.0494	21.6766	20.1037	21.5746	18.4582	20.7567	20.8586	NaN	NaN	NaN	NaN	NaN	NaN	20.1431	18.9437	20.5537	19.4197	21.153	18.576	22.2762	20.3927	22.0262	20.1363	19.6653	20.8288	NaN	18.0439	NaN	20.9966	19.7804	17.8307	NaN	21.5615	NaN	21.1772	21.1631	22.033	21.0584	20.8115	21.0269	18.9898	NaN	18.2297	19.1821	NaN	18.5912	NaN	18.9435	19.1546	19.7675	19.5281	NaN	18.8756	18.3184	18.5211	19.2087	20.4769	NaN	NaN	22.2454	21.3281	21.1183	20.0245	NaN	NaN	19.8802	19.7163	21.565	20.2102	18.0439	19.5359	21.5615	21.4577	20.9656	18.6098	18.8866	19.0491	19.6478	18.5717	19.8428
O95239	Chromosome-associated kinesin KIF4A	KIF4A	0	NaN	NaN	NaN	20.3473	NaN	NaN	20.0987	19.1852	19.2744	NaN	18.7865	19.4388	18.9127	19.6067	NaN	18.6493	18.4038	19.1342	NaN	17.4136	23.0176	NaN	NaN	NaN	17.7728	21.0346	19.3045	19.4323	20.2578	18.3796	19.0851	19.8137	18.9232	18.6262	18.6357	17.5744	NaN	NaN	NaN	18.0333	NaN	NaN	NaN	NaN	NaN	21.5131	21.5702	21.7404	20.4355	20.2704	20.0463	17.3413	NaN	17.9891	17.9989	19.7519	18.7709	20.0884	19.2045	19.1528	NaN	18.8166	NaN	18.9993	NaN	NaN	NaN	20.3473	19.5194	19.1126	19.2597	18.7291	20.2156	NaN	19.3706	19.3566	19.274	18.2788	NaN	18.0333	NaN	21.6079	20.2507	17.6652	18.8406	19.4819	18.8166	18.9993
O95243	Methyl-CpG-binding domain protein 4	MBD4	0	NaN	NaN	NaN	21.1221	21.0119	19.2253	NaN	NaN	NaN	NaN	NaN	NaN	NaN	NaN	NaN	21.3686	21.2391	20.4168	NaN	NaN	NaN	19.7596	NaN	NaN	NaN	NaN	NaN	NaN	NaN	NaN	NaN	NaN	NaN	18.5676	17.9694	17.8478	NaN	17.9249	NaN	NaN	NaN	NaN	NaN	NaN	NaN	NaN	NaN	NaN	NaN	NaN	NaN	NaN	NaN	NaN	NaN	NaN	NaN	NaN	NaN	NaN	NaN	17.2726	NaN	NaN	NaN	NaN	NaN	20.4531	NaN	NaN	NaN	21.0082	NaN	19.7596	NaN	NaN	NaN	18.1283	17.9249	NaN	NaN	NaN	NaN	NaN	NaN	NaN	17.2726	NaN
O95248	Myotubularin-related protein 5	SBF1	0	NaN	NaN	NaN	24.865	24.9557	24.6272	25.1197	25.1101	25.1961	24.6711	25.2002	25.1199	24.1105	24.5112	24.4462	23.754	24.3493	24.2447	24.3222	24.6673	24.6115	23.5801	24.1278	24.0689	24.5462	24.4035	23.8389	24.4995	24.409	24.5581	24.128	23.5379	25.1466	24.4741	24.5194	25.0016	24.69	24.4776	23.9578	23.6892	24.8783	22.045	24.4147	24.6064	24.7199	23.9441	24.0365	24.1661	21.8928	21.3746	21.9514	20.8525	18.0566	21.5734	19.3589	22.1844	22.4187	21.3948	21.4634	21.3887	22.2114	22.6074	21.959	21.8464	22.4875	22.1989	NaN	24.816	25.142	24.997	24.356	24.116	24.5337	23.9256	24.2629	24.4889	24.2708	24.665	24.3752	23.5375	24.5804	24.0489	21.7396	20.1608	21.3207	21.4157	22.2593	22.1776
O95249	Golgi SNAP receptor complex member 1	GOSR1	1	21.8384	22.757	21.5853	27.8895	28.1722	28.4808	28.0289	27.9228	28.2417	27.737	28.5466	28.3855	27.5685	27.8362	27.6871	27.16	27.1047	27.3593	27.4722	27.2534	27.4995	26.8699	27.1347	27.1934	27.2695	27.5615	26.1726	27.3382	27.2908	27.2613	27.0942	26.9654	27.3068	26.738	26.4709	26.5707	27.1848	26.3421	26.9546	26.2573	26.6849	24.1264	27.0735	26.5213	26.8241	27.2019	27.0778	26.5518	27.4788	27.621	27.2571	24.9087	24.8126	25.2804	24.6422	24.8747	24.9366	24.341	24.66	24.5811	24.7077	25.2958	24.9893	24.4037	25.2507	24.9151	22.0603	28.1808	28.0645	28.223	27.6973	27.208	27.4084	27.066	27.0012	27.2968	27.1221	26.5932	26.8272	25.6895	26.8063	26.9438	27.4523	25.0006	24.8178	24.5273	24.9976	24.8565
O95251	Histone acetyltransferase KAT7	KAT7	0	17.4439	NaN	16.8555	23.9805	23.752	25.1495	24.1143	24.5455	24.7897	23.2151	24.3753	24.8958	22.3529	22.1429	21.9368	21.3775	22.8708	19.6077	22.5359	22.707	22.8294	22.6232	22.5195	21.3076	24.8071	24.2233	24.1535	20.5313	22.6619	22.887	24.6702	23.5537	23.5477	23.1835	22.9579	23.775	24.4161	22.7115	23.2558	23.3332	24.0208	21.9829	24.3196	23.94	24.2806	23.11	22.1374	22.3529	22.0794	21.6901	22.1961	19.411	NaN	NaN	19.5999	20.7704	20.1842	21.1137	19.9056	21.3542	21.3532	21.7542	19.6004	20.5367	22.5759	20.0751	17.1497	24.294	24.4831	24.1621	22.1442	21.2853	22.6908	22.1501	24.3946	22.0267	23.9239	23.3055	23.4611	23.1123	24.1801	22.5335	21.9885	19.411	20.1849	20.7912	20.9026	21.0626
O95258	Brain mitochondrial carrier protein 1	SLC25A14	6	NaN	NaN	NaN	NaN	22.4685	NaN	22.9856	20.289	NaN	19.303	22.4781	NaN	21.0851	NaN	22.7394	NaN	NaN	NaN	19.8197	21	21.1132	NaN	NaN	NaN	NaN	22.5732	NaN	21.1353	23.0528	22.0343	NaN	NaN	NaN	NaN	NaN	NaN	NaN	NaN	NaN	NaN	NaN	NaN	21.1685	NaN	NaN	22.1577	21.448	NaN	26.2762	26.5079	26.0767	20.5095	NaN	21.216	NaN	NaN	21.5921	20.1098	20.4264	NaN	NaN	NaN	NaN	NaN	NaN	NaN	NaN	22.4685	21.6373	20.8905	21.9123	NaN	20.6443	NaN	22.5732	22.0742	NaN	NaN	NaN	NaN	21.1685	21.8029	26.2869	20.8628	21.5921	20.2681	NaN	NaN
O95260	Arginyl-tRNA--protein transferase 1	ATE1	0	19.6335	19.4109	17.8	NaN	NaN	NaN	NaN	NaN	NaN	NaN	NaN	NaN	NaN	NaN	NaN	22.7216	NaN	NaN	NaN	NaN	NaN	23.3313	22.7115	23.999	NaN	NaN	19.1935	21.1301	21.0914	21.2757	24.2352	23.2485	22.621	NaN	NaN	NaN	NaN	NaN	NaN	NaN	NaN	NaN	NaN	NaN	NaN	NaN	NaN	NaN	NaN	NaN	NaN	NaN	NaN	NaN	21.6501	22.2942	21.8086	NaN	NaN	NaN	23.0074	22.7872	21.9366	NaN	NaN	NaN	18.9481	NaN	NaN	NaN	NaN	22.7216	NaN	23.3473	19.1935	21.1657	23.3682	NaN	NaN	NaN	NaN	NaN	NaN	NaN	21.9177	NaN	22.5771	NaN
O95273	Cyclin-D1-binding protein 1	CCNDBP1	0	NaN	19.0279	NaN	NaN	NaN	NaN	NaN	NaN	NaN	NaN	NaN	NaN	NaN	NaN	NaN	21.6539	NaN	NaN	NaN	NaN	NaN	NaN	NaN	NaN	NaN	NaN	NaN	NaN	20.86	NaN	NaN	NaN	NaN	20.895	NaN	NaN	NaN	NaN	NaN	NaN	NaN	NaN	NaN	NaN	NaN	NaN	NaN	NaN	NaN	NaN	NaN	NaN	NaN	NaN	NaN	NaN	NaN	NaN	NaN	NaN	NaN	NaN	NaN	NaN	NaN	NaN	19.0279	NaN	NaN	NaN	NaN	21.6539	NaN	NaN	NaN	20.86	NaN	20.895	NaN	NaN	NaN	NaN	NaN	NaN	NaN	NaN	NaN	NaN
O95278	Laforin	EPM2A	0	NaN	NaN	NaN	NaN	NaN	20.9123	NaN	NaN	NaN	NaN	NaN	NaN	NaN	NaN	NaN	NaN	NaN	NaN	21.3212	22.3078	21.2473	22.0899	22.071	22.2128	NaN	NaN	NaN	NaN	NaN	NaN	NaN	NaN	NaN	NaN	NaN	NaN	NaN	NaN	NaN	21.2627	NaN	NaN	NaN	NaN	NaN	NaN	NaN	NaN	NaN	NaN	NaN	NaN	NaN	NaN	NaN	NaN	NaN	NaN	NaN	NaN	NaN	NaN	NaN	NaN	NaN	NaN	NaN	20.9123	NaN	NaN	NaN	NaN	21.6255	22.1246	NaN	NaN	NaN	NaN	NaN	21.2627	NaN	NaN	NaN	NaN	NaN	NaN	NaN	NaN
O95292	Vesicle-associated membrane protein-associated protein B/C	VAPB	1	23.1891	23.4573	23.1071	29.6201	29.5374	30.0245	30.1241	30.2866	29.9825	29.9242	30.1719	30.0807	29.3192	29.7959	29.623	29.6935	29.931	29.4783	29.7273	29.9532	29.6635	28.2565	28.872	28.811	30.13	30.1089	29.0255	29.4496	29.0427	29.7807	28.6355	28.4792	29.3359	28.4627	28.0118	28.6818	28.6275	28.2896	28.4597	28.2589	29.0925	27.6221	29.0292	28.9094	29.1651	29.8179	29.6516	29.6492	29.405	29.6912	29.359	28.4518	27.4797	28.7002	28.1336	28.2412	28.8984	28.5144	28.2084	28.3216	28.9989	29.0261	28.0503	28.6873	28.4704	27.8602	23.2511	29.7273	30.1311	30.0589	29.5794	29.7009	29.7813	28.6465	29.7548	29.4243	28.8169	28.3855	28.4589	28.3245	29.0346	29.7062	29.4851	28.2106	28.4244	28.3482	28.6917	28.3393
O95294	RasGAP-activating-like protein 1	RASAL1	0	NaN	NaN	NaN	NaN	NaN	NaN	NaN	NaN	NaN	NaN	20.2663	18.866	NaN	NaN	NaN	NaN	NaN	19.1763	NaN	NaN	NaN	NaN	18.2799	NaN	18.0979	19.3133	NaN	18.9981	NaN	NaN	18.9154	NaN	19.75	18.1209	20.2513	20.3435	18.8468	NaN	18.569	NaN	NaN	NaN	18.4855	18.7639	19.2995	17.5881	18.4921	18.0315	17.7218	17.5259	17.5604	NaN	NaN	NaN	NaN	NaN	NaN	NaN	NaN	NaN	NaN	NaN	NaN	NaN	NaN	NaN	NaN	NaN	NaN	19.5661	NaN	19.1763	NaN	18.2799	18.7056	18.9981	19.3327	19.5719	18.7079	NaN	18.8497	18.0373	17.6027	NaN	NaN	NaN	NaN	NaN
O95295	SNARE-associated protein Snapin	SNAPIN	0	22.7602	23.688	23.4167	25.9376	25.4336	26.086	25.9566	25.5011	25.3736	25.4035	26.2178	25.8262	24.8431	25.6122	26.0495	25.8982	25.7406	25.937	25.889	25.112	25.2832	24.5142	25.6606	25.5975	25.3596	24.8983	25.9652	23.5053	23.878	24.3898	25.645	26.1374	26.6492	25.7394	25.7454	25.886	26.5099	25.678	26.3951	24.747	25.9546	24.3086	26.0379	25.7022	25.8068	25.8509	25.7649	26.0688	25.5761	25.0846	25.5164	25.1173	25.1443	25.4048	25.0645	25.1045	25.2284	25.2094	25.1881	24.8867	25.2285	25.2478	25.3779	25.6188	25.483	25.411	23.2883	25.8191	25.6104	25.8158	25.5016	25.8586	25.4281	25.2575	25.4077	23.9244	26.1439	25.7903	26.1943	25.0034	25.849	25.8949	25.3924	25.2221	25.1325	25.0947	25.2847	25.5043
O95297	Myelin protein zero-like protein 1	MPZL1	1	NaN	NaN	NaN	27.1518	24.3283	27.8803	27.5443	27.3152	27.3379	26.9889	27.5306	27.6104	27.4808	27.5156	27.9465	27.6027	28.246	27.9272	28.0025	27.546	27.917	25.9252	26.0196	25.9874	26.8507	27.1441	25.2183	25.3411	26.714	26.4165	26.2229	26.1726	25.5119	22.7087	24.0446	24.1189	25.2793	24.3658	25.1983	23.4599	25.4118	24.082	25.2776	25.1304	25.3963	26.766	26.431	26.9889	26.1227	25.9084	25.8962	24.4122	22.1263	24.4336	25.2204	25.4625	25.4131	24.2136	23.9776	24.3014	25.1398	26.0286	25.7511	22.935	23.7017	23.4344	NaN	26.4535	27.3991	27.3766	27.6476	27.9253	27.8218	25.9774	26.4044	26.1572	25.9691	23.624	24.9478	24.3179	25.2681	26.7286	25.9758	23.6574	25.3653	24.1642	25.6398	23.357
O95298;E9PQ53	NADH dehydrogenase [ubiquinone] 1 subunit C2;NADH dehydrogenase [ubiquinone] 1 subunit C2, isoform 2	NDUFC2;NDUFC2-KCTD14	1	NaN	NaN	NaN	28.9221	28.5095	29.6956	30.051	29.4935	29.9906	27.3253	29.1567	27.8013	28.8322	28.8961	28.2208	28.2443	28.2693	28.4829	29.446	28.8489	29.0777	23.1683	25.7081	25.5157	29.4019	29.6282	27.7352	29.1036	27.3089	29.0811	28.4967	28.5947	28.1845	24.4762	25.2286	25.4143	25.6285	26.7492	26.2723	24.6448	26.2329	24.8674	27.7388	27.288	27.5074	28.7617	29.4603	29.1547	28.9426	29.0926	28.748	27.3249	26.0554	27.2136	25.9536	26.7243	27.7526	27.0425	27.2844	27.1084	27.2191	27.1231	26.4133	27.3568	27.3922	25.9925	NaN	29.0424	29.845	28.0944	28.6497	28.3321	29.1242	24.7973	28.9218	28.4979	28.4253	25.0397	26.2167	25.2483	27.5114	29.1256	28.9277	26.8647	26.8101	27.1451	26.9185	26.9138
O95299	NADH dehydrogenase [ubiquinone] 1 alpha subcomplex subunit 10, mitochondrial	NDUFA10	0	21.8366	NaN	NaN	28.8822	28.9251	29.0389	29.2874	29.1806	28.8529	27.974	29.1778	28.764	27.9885	28.4802	28.5152	27.3562	28.0225	27.9041	28.6148	28.6233	28.9084	24.2093	24.6742	24.2624	28.9925	29.0758	28.4867	28.4525	28.2427	28.6792	28.7246	29.0607	29.1759	27.6686	28.4197	28.385	28.1035	27.7615	28.395	26.8471	27.7006	25.436	28.2388	28.2089	28.3619	27.6828	27.197	27.0479	28.0919	27.7305	27.2985	26.4269	25.7348	27.0299	24.9476	26.6294	26.9364	26.4243	26.6547	26.7961	26.9383	27.1353	26.5969	26.5408	26.8241	26.6473	21.8366	28.9487	29.1069	28.6386	28.328	27.761	28.7155	24.382	28.8517	28.4581	28.9871	28.1578	28.0866	26.6612	28.2699	27.3092	27.707	26.3972	26.1711	26.6251	26.8902	26.6707
O95302;Q75LS8	Peptidyl-prolyl cis-trans isomerase FKBP9	FKBP9	0	25.764	25.6258	22.0867	22.5403	NaN	23.0638	22.4317	23.2204	19.5739	21.4122	21.1019	21.7708	22.7151	22.0605	22.6282	23.2943	23.1744	23.834	22.3827	21.7138	22.3317	24.2282	23.1292	23.0786	NaN	NaN	NaN	NaN	23.5974	19.4633	21.5653	22.5286	22.1195	22.1827	23.353	22.7983	20.6731	21.303	23.2463	21.9174	21.0458	22.4977	NaN	NaN	NaN	NaN	NaN	NaN	19.6868	20.0159	20.8684	NaN	NaN	NaN	NaN	NaN	NaN	NaN	20.9177	NaN	27.7622	28.0107	26.6513	NaN	NaN	NaN	24.4922	22.802	21.742	21.4283	22.4679	23.4343	22.1427	23.4787	NaN	21.5303	22.0711	22.778	21.7408	21.8203	NaN	NaN	20.1904	NaN	NaN	20.9177	27.4747	NaN
O95319	CUGBP Elav-like family member 2	CELF2	0	21.8054	22.0088	21.0804	25.8718	25.9357	23.8743	24.4395	24.3584	25.7753	25.4857	26.7278	26.3333	26.0038	26.3138	26.468	25.0024	26.012	25.0413	26.1263	26.0719	26.1509	24.8547	25.9855	25.7368	25.7298	25.4299	25.7422	24.9693	24.2763	24.9528	25.4924	24.6004	26.2726	26.0101	26.9513	27.1599	27.3441	26.3214	26.0226	25.1359	26.4983	23.8285	26.545	26.396	26.4692	25.7525	25.6918	26.0679	24.6541	24.6089	23.6674	23.4536	22.6271	22.894	21.6474	24.4888	24.3591	23.317	23.0122	23.6861	22.5917	22.4908	21.39	NaN	24.0745	23.5486	21.6315	25.2272	24.8577	26.1823	26.2618	25.3519	26.1164	25.5257	25.634	24.7328	25.4551	26.7071	26.5627	25.1542	26.4701	25.8374	24.3102	22.9916	23.4984	23.3384	22.1575	23.8116
O95336	6-phosphogluconolactonase	PGLS	0	22.5101	22.9405	23.1819	NaN	22.0944	NaN	NaN	NaN	NaN	NaN	NaN	NaN	NaN	NaN	NaN	21.3376	NaN	21.3819	NaN	NaN	NaN	22.2484	21.5689	22.1231	NaN	NaN	21.2384	NaN	NaN	NaN	NaN	NaN	NaN	22.0366	21.8328	21.8558	22.2106	21.5189	20.5397	21.467	NaN	NaN	NaN	NaN	NaN	22.1851	21.4948	19.5725	22.6555	22.5775	22.3651	NaN	NaN	NaN	21.719	20.7939	22.3379	NaN	21.1862	NaN	22.0702	NaN	22.4734	NaN	NaN	NaN	22.8775	22.0944	NaN	NaN	NaN	21.3597	NaN	21.9801	21.2384	NaN	NaN	21.9084	21.4231	21.467	NaN	21.0842	22.5327	NaN	21.6169	21.1862	22.2718	NaN
O95340	Bifunctional 3-phosphoadenosine 5-phosphosulfate synthase 2;Sulfate adenylyltransferase;Adenylyl-sulfate kinase	PAPSS2	0	NaN	NaN	NaN	NaN	NaN	NaN	NaN	NaN	NaN	NaN	NaN	NaN	NaN	NaN	NaN	NaN	NaN	NaN	NaN	NaN	NaN	NaN	NaN	NaN	NaN	NaN	NaN	NaN	NaN	NaN	NaN	20.5869	NaN	NaN	NaN	NaN	NaN	NaN	NaN	NaN	NaN	NaN	NaN	NaN	NaN	18.7558	18.2373	18.5326	NaN	NaN	NaN	NaN	NaN	NaN	NaN	NaN	NaN	NaN	NaN	NaN	NaN	NaN	NaN	NaN	NaN	NaN	NaN	NaN	NaN	NaN	NaN	NaN	NaN	NaN	NaN	NaN	20.5869	NaN	NaN	NaN	NaN	18.5085	NaN	NaN	NaN	NaN	NaN	NaN
O95342	Bile salt export pump	ABCB11	12	NaN	NaN	NaN	NaN	20.3694	19.9422	19.6704	20.1403	20.3458	19.3418	21.0937	21.444	NaN	19.4127	20.0026	NaN	19.3966	19.4671	19.5329	19.6244	19.8478	20.5839	20.0893	20.6731	19.7635	20.5532	19.7356	22.7745	21.6894	21.1827	17.7382	19.5791	19.7749	23.4828	22.408	22.3766	19.6219	19.3203	22.887	19.0121	19.6789	18.6805	20.6068	20.5329	20.4825	19.2833	19.0045	19.8428	19.9838	19.7941	19.6381	18.0039	18.0829	18.7522	16.7916	19.099	NaN	18.2132	18.3608	18.0802	18.405	18.81	NaN	18.137	18.411	18.3644	NaN	20.1558	20.0522	20.6265	19.7077	19.4319	19.6684	20.4487	20.0174	21.8822	19.0307	22.7558	20.6097	19.1238	20.5407	19.3769	19.8054	18.2796	17.9453	18.218	18.6075	18.3041
O95347	Structural maintenance of chromosomes protein 2	SMC2	0	18.5852	NaN	NaN	25.4559	25.2054	25.4182	25.2726	25.4335	25.7009	25.3509	25.9782	25.8028	24.4675	24.7035	24.6307	24.1745	24.4374	24.379	25.0879	25.2437	24.846	24.8652	24.9108	24.7314	25.7411	25.7947	25.6241	24.9278	24.8163	25.0668	25.0826	24.2912	25.2249	24.8746	24.9635	25.1739	25.4495	25.111	24.2089	24.9248	25.1875	22.7853	25.3916	24.9683	25.4006	25.6543	25.4547	25.6923	24.5686	24.5503	24.352	23.3632	22.8008	23.8919	21.7758	22.3834	23.426	23.5438	23.8297	23.3518	23.5931	23.6267	23.4367	23.4583	23.678	23.5022	18.5852	25.3598	25.469	25.7106	24.6006	24.3303	25.0592	24.8358	25.72	24.937	24.8662	25.004	24.9231	24.2992	25.2535	25.6004	24.4903	23.352	22.5284	23.5751	23.5522	23.5461
O95352	Ubiquitin-like modifier-activating enzyme ATG7	ATG7	0	17.2261	18.0519	NaN	NaN	NaN	NaN	NaN	NaN	NaN	NaN	NaN	NaN	NaN	NaN	NaN	NaN	NaN	NaN	NaN	NaN	NaN	NaN	NaN	NaN	NaN	NaN	NaN	NaN	NaN	NaN	NaN	NaN	NaN	NaN	NaN	NaN	18.6935	NaN	NaN	NaN	NaN	NaN	NaN	NaN	NaN	NaN	NaN	NaN	NaN	NaN	NaN	NaN	NaN	NaN	NaN	NaN	NaN	NaN	NaN	NaN	NaN	NaN	NaN	NaN	NaN	NaN	17.639	NaN	NaN	NaN	NaN	NaN	NaN	NaN	NaN	NaN	NaN	NaN	18.6935	NaN	NaN	NaN	NaN	NaN	NaN	NaN	NaN	NaN
O95359	Transforming acidic coiled-coil-containing protein 2	TACC2	0	NaN	NaN	NaN	NaN	NaN	NaN	NaN	NaN	NaN	NaN	NaN	NaN	NaN	NaN	NaN	17.7778	18.2407	18.4087	22.4232	22.9122	NaN	NaN	NaN	NaN	NaN	NaN	NaN	NaN	NaN	NaN	NaN	NaN	NaN	NaN	NaN	NaN	NaN	NaN	NaN	NaN	NaN	NaN	NaN	18.6858	18.4211	NaN	NaN	NaN	NaN	NaN	NaN	19.8547	20.9411	22.3654	NaN	NaN	20.8764	NaN	NaN	NaN	NaN	NaN	NaN	NaN	NaN	NaN	NaN	NaN	NaN	NaN	NaN	18.1424	22.6677	NaN	NaN	NaN	NaN	NaN	NaN	NaN	18.5535	NaN	NaN	21.0538	20.8764	NaN	NaN	NaN
O95363	Phenylalanine--tRNA ligase, mitochondrial	FARS2	0	NaN	NaN	NaN	NaN	NaN	NaN	NaN	NaN	NaN	20.2715	NaN	21.2703	NaN	NaN	20.9881	21.3685	21.1513	20.1823	NaN	NaN	NaN	23.5524	22.218	22.2655	19.6275	20.3626	NaN	NaN	NaN	NaN	NaN	NaN	NaN	22.4323	21.9648	20.1494	NaN	20.1701	20.7326	21.6623	21.7821	NaN	NaN	NaN	NaN	NaN	NaN	NaN	21.5493	22.0461	21.2071	NaN	NaN	NaN	NaN	NaN	NaN	21.2818	NaN	21.3622	NaN	NaN	NaN	NaN	NaN	NaN	NaN	NaN	NaN	20.7709	20.9881	20.9007	NaN	22.6786	19.9951	NaN	NaN	21.5155	20.4514	21.7222	NaN	NaN	21.6008	NaN	NaN	21.322	NaN	NaN
O95365	Zinc finger and BTB domain-containing protein 7A	ZBTB7A	0	NaN	NaN	NaN	NaN	NaN	NaN	NaN	NaN	NaN	NaN	NaN	NaN	NaN	NaN	NaN	19.4725	NaN	20.1499	NaN	NaN	NaN	NaN	NaN	NaN	19.7569	18.8566	NaN	19.9469	20.2223	19.8601	19.0839	18.2984	20.2129	NaN	NaN	NaN	NaN	NaN	NaN	NaN	NaN	NaN	NaN	NaN	NaN	18.6482	19.2353	NaN	NaN	NaN	NaN	NaN	NaN	NaN	NaN	NaN	NaN	NaN	NaN	NaN	22.1579	22.6678	NaN	NaN	NaN	NaN	NaN	NaN	NaN	NaN	NaN	19.8112	NaN	NaN	19.3068	20.0098	19.1984	NaN	NaN	NaN	NaN	18.9418	NaN	NaN	NaN	NaN	22.4128	NaN
O95372	Acyl-protein thioesterase 2	LYPLA2	0	21.1885	21.6328	21.6039	23.148	NaN	23.683	24.3395	24.4605	24.1933	22.4905	23.4716	22.1131	23.0445	24.1106	23.2399	23.4149	23.6576	23.4665	23.9922	23.9091	23.6077	20.981	NaN	21.7127	NaN	NaN	NaN	NaN	NaN	NaN	22.0843	22.4696	NaN	NaN	21.6688	22.2574	NaN	NaN	NaN	NaN	NaN	NaN	22.3355	NaN	21.6887	21.694	22.0751	22.0243	22.8191	22.4295	22.2071	NaN	NaN	NaN	NaN	NaN	NaN	NaN	NaN	NaN	NaN	NaN	21.3991	NaN	22.4128	20.2942	21.4751	23.4155	24.3311	22.6917	23.465	23.513	23.8364	21.3468	NaN	NaN	22.2769	21.9631	NaN	NaN	22.0121	21.9311	22.4853	NaN	NaN	NaN	21.3991	21.3535
O95373	Importin-7	IPO7	0	24.2747	24.4656	24.2261	26.4866	26.7115	26.8671	26.9683	26.791	26.3248	26.313	25.3872	26.276	26.1553	26.0593	26.1412	26.2943	26.4638	26.3952	26.2933	26.0837	26.3189	26.0418	26.1259	26.1766	25.2218	26.0198	25.5725	25.1726	25.0943	25.4263	25.9652	26.2428	25.259	25.4253	25.2252	25.1143	25.2725	25.2976	26.633	25.37	25.2226	23.1582	25.17	25.5206	25.2419	25.507	25.3441	25.4228	25.4644	25.076	25.0581	23.3612	22.9925	23.7804	23.2208	23.841	23.9082	23.2003	23.9791	23.6192	24.1585	24.5556	24.2894	23.6346	24.4306	24.1784	24.3221	26.6884	26.6947	25.9921	26.1186	26.3844	26.232	26.1148	25.6047	25.2311	25.8223	25.2549	25.7344	24.5836	25.3108	25.4246	25.1995	23.378	23.6567	23.5995	24.3345	24.0812
O95376	E3 ubiquitin-protein ligase ARIH2	ARIH2	0	18.1914	18.265	NaN	NaN	NaN	NaN	NaN	NaN	NaN	NaN	NaN	NaN	NaN	NaN	NaN	NaN	NaN	NaN	NaN	NaN	NaN	19.8351	NaN	NaN	NaN	NaN	NaN	NaN	NaN	NaN	NaN	NaN	NaN	NaN	NaN	NaN	NaN	19.1962	19.3943	NaN	NaN	NaN	NaN	NaN	NaN	NaN	NaN	NaN	NaN	NaN	NaN	NaN	NaN	NaN	NaN	NaN	NaN	NaN	NaN	NaN	NaN	NaN	NaN	NaN	NaN	NaN	18.2282	NaN	NaN	NaN	NaN	NaN	NaN	19.8351	NaN	NaN	NaN	NaN	19.2952	NaN	NaN	NaN	NaN	NaN	NaN	NaN	NaN	NaN
O95382	Mitogen-activated protein kinase kinase kinase 6	MAP3K6	0	NaN	NaN	NaN	22.2574	22.9749	23.1638	22.89	23.7707	22.784	19.9442	21.1827	22.0252	19.3028	19.5701	NaN	18.6527	19.9091	NaN	19.5554	20.3126	19.6738	18.6732	18.7976	16.075	21.3551	21.7511	20.8816	20.6581	19.925	19.8047	18.1715	18.5761	19.6724	NaN	NaN	NaN	20.9945	NaN	NaN	NaN	NaN	NaN	18.7713	NaN	NaN	19.5388	19.8352	20.5074	NaN	NaN	NaN	NaN	NaN	NaN	NaN	17.6442	NaN	NaN	NaN	NaN	18.0693	18.2242	17.5999	17.7989	19.6013	18.6593	NaN	22.7987	23.1483	21.0507	19.4364	19.2809	19.8473	17.8486	21.3293	20.1293	18.8067	NaN	20.9945	NaN	18.7713	19.9605	NaN	NaN	17.6442	NaN	17.9645	18.6865
O95391	Pre-mRNA-splicing factor SLU7	SLU7	0	18.8163	19.3009	17.1309	23.1142	23.641	23.1602	23.8871	23.6753	22.9641	22.9383	23.5216	21.3339	23.2697	23.7067	23.7622	21.8229	22.2268	23.563	23.3266	23.1105	22.0189	22.6322	23.2881	23.2601	24.331	24.9389	24.8709	24.9684	22.1593	24.8899	25.1436	24.1097	23.234	23.8436	24.9456	24.4357	23.8239	23.8157	23.2058	22.8558	23.6227	21.6406	24.6837	24.4603	24.1957	23.3253	22.4769	23.0404	21.4111	20.7664	21.5765	21.9076	20.4607	22.3752	NaN	21.625	21.9952	21.6933	21.7455	22.0312	22.1544	22.2968	21.9436	20.5735	22.7755	22.2673	18.416	23.3051	23.5088	22.5979	23.5796	22.5376	22.8187	23.0602	24.7136	24.0059	24.1624	24.4083	23.6151	22.7064	24.4466	22.9475	21.2513	21.5812	21.8101	21.8234	22.1316	21.8721
O95394	Phosphoacetylglucosamine mutase	PGM3	0	19.241	21.0556	20.8295	NaN	NaN	NaN	NaN	NaN	NaN	NaN	NaN	NaN	21.0379	NaN	21.9323	NaN	NaN	NaN	NaN	NaN	NaN	NaN	NaN	NaN	NaN	NaN	NaN	NaN	NaN	NaN	NaN	NaN	NaN	NaN	NaN	NaN	NaN	NaN	NaN	NaN	NaN	NaN	NaN	NaN	NaN	20.1533	19.9433	21.133	NaN	NaN	NaN	NaN	NaN	NaN	NaN	NaN	NaN	20.0015	19.5389	19.6035	NaN	NaN	NaN	NaN	NaN	NaN	20.3754	NaN	NaN	NaN	21.4851	NaN	NaN	NaN	NaN	NaN	NaN	NaN	NaN	NaN	NaN	20.4099	NaN	NaN	NaN	19.7146	NaN	NaN
O95399	Urotensin-2	UTS2	0	25.6141	25.8088	25.7064	29.3793	29.0872	28.8625	NaN	29.1215	28.5152	NaN	NaN	28.681	28.4847	29.473	28.8399	28.2787	29.667	28.2738	28.3777	NaN	29.5253	28.4571	28.2526	27.9342	NaN	28.8768	28.4014	28.2272	28.264	28.927	27.8595	28.2291	28.6521	28.2307	27.7374	28.7273	28.5378	27.8982	27.6524	27.9162	28.5207	27.0383	28.223	29.0396	28.4791	28.3418	28.3023	27.999	27.575	27.5938	27.679	NaN	27.5709	28.1899	NaN	NaN	NaN	NaN	NaN	NaN	28.2467	28.371	27.5792	27.9902	27.4253	21.076	25.7098	29.1097	28.8183	28.681	28.9325	28.7398	28.9515	28.2146	28.6391	28.4727	28.2469	28.2318	28.0295	27.8251	28.5805	28.2144	27.6159	27.8804	NaN	NaN	28.0657	25.4972
O95400	CD2 antigen cytoplasmic tail-binding protein 2	CD2BP2	0	22.6214	21.9344	21.9584	25.1531	27.0445	27.1899	27.0531	27.4083	27.4088	26.7544	26.6706	26.7954	26.962	26.5958	26.4886	25.8044	25.247	25.8755	25.5706	26.434	26.3101	26.6744	27.0679	26.7943	26.7184	26.576	25.241	27.0752	27.2333	26.4642	26.9648	27.3824	27.0225	27.2574	27.3289	27.1058	27.9964	27.3981	28.8051	26.7863	28.2199	27.159	27.1164	27.3442	27.5831	26.6317	26.2194	26.9609	26.1519	27.1443	27.1305	26.3451	26.0549	24.2197	26.2068	26.3625	27.1822	26.3808	26.5576	26.7709	26.5488	26.4252	26.131	25.9919	25.2369	26.2802	22.1714	26.4625	27.29	26.7401	26.6821	25.6423	26.1049	26.8455	26.1785	26.9243	27.1232	27.2307	28.0665	27.3884	27.3479	26.604	26.8089	25.5399	26.5838	26.5698	26.3683	25.8363
O95405	Zinc finger FYVE domain-containing protein 9	ZFYVE9	0	NaN	NaN	NaN	19.1499	19.54	19.0245	19.0232	18.2712	19.7563	18.8038	NaN	NaN	19.6172	20.2507	NaN	NaN	NaN	NaN	19.065	NaN	17.8544	NaN	NaN	NaN	NaN	NaN	NaN	20.481	NaN	20.105	NaN	NaN	NaN	NaN	NaN	NaN	19.9888	18.24	18.2174	NaN	NaN	NaN	NaN	NaN	NaN	17.22	NaN	18.1335	NaN	NaN	NaN	NaN	NaN	NaN	NaN	NaN	NaN	NaN	NaN	NaN	NaN	NaN	NaN	NaN	17.8051	NaN	NaN	19.2381	19.0169	18.8038	19.9339	NaN	18.4597	NaN	NaN	20.293	NaN	NaN	18.8154	NaN	NaN	17.6767	NaN	NaN	NaN	NaN	NaN	17.8051
O95406	Protein cornichon homolog 1	CNIH1	3	NaN	NaN	NaN	28.0209	28.3094	28.6464	28.4109	28.3606	28.2483	27.5913	24.6563	28.687	29.2978	29.3122	29.7392	29.0889	29.3099	29.3798	29.1291	29.2656	29.911	27.5035	27.1422	26.5448	NaN	NaN	NaN	NaN	NaN	NaN	24.5605	24.0769	NaN	24.6	23.2604	23.3457	23.7115	NaN	24.2636	26.3588	27.4994	25.2473	26.6039	25.7675	26.2428	NaN	NaN	NaN	24.715	NaN	NaN	NaN	NaN	NaN	NaN	23.2745	NaN	NaN	NaN	NaN	NaN	23.6972	NaN	NaN	NaN	NaN	NaN	28.3256	28.3399	26.9782	29.4497	29.2595	29.4352	27.0635	NaN	NaN	24.3187	23.7354	23.9875	26.3685	26.2047	NaN	24.715	NaN	23.2745	NaN	23.6972	NaN
O95415	Brain protein I3	BRI3	2	NaN	NaN	NaN	26.8993	24.9211	26.6113	26.2393	26.7725	25.2113	25.1472	NaN	NaN	24.7445	25.6638	24.2637	25.0263	NaN	25.4589	NaN	NaN	NaN	NaN	NaN	NaN	27.6678	NaN	NaN	25.2753	26.0906	25.0658	24.4514	24.8207	NaN	NaN	NaN	NaN	NaN	24.4564	24.5329	NaN	NaN	24.4566	NaN	25.072	NaN	NaN	NaN	NaN	25.0953	25.1076	NaN	23.2151	22.8909	24.0881	23.0064	24.4258	24.6013	23.1417	NaN	23.709	23.4801	24.0274	22.9868	22.9874	24.6033	23.8349	NaN	26.1439	26.0744	25.1472	24.8907	25.2426	NaN	NaN	27.6678	25.4772	24.636	NaN	24.4946	24.4566	25.072	NaN	25.1014	23.3981	24.0112	23.4254	23.4981	23.8085
O95425	Supervillin	SVIL	0	18.405	18.8207	18.2498	22.2634	NaN	20.6904	18.9871	20.0522	19.0589	NaN	19.0876	18.6236	NaN	NaN	NaN	NaN	NaN	NaN	NaN	NaN	NaN	NaN	NaN	NaN	NaN	NaN	NaN	NaN	NaN	NaN	NaN	NaN	NaN	NaN	NaN	17.6068	NaN	NaN	19.2922	NaN	NaN	NaN	NaN	NaN	NaN	NaN	NaN	NaN	NaN	NaN	NaN	NaN	NaN	NaN	NaN	NaN	NaN	19.3739	21.4498	18.9246	NaN	NaN	NaN	NaN	NaN	NaN	18.4918	21.4769	19.3661	18.8556	NaN	NaN	NaN	NaN	NaN	NaN	NaN	17.6068	19.2922	NaN	NaN	NaN	NaN	NaN	NaN	19.9161	NaN	NaN
O95427	GPI ethanolamine phosphate transferase 1	PIGN	15	NaN	NaN	NaN	19.8101	21.4749	27.2572	20.8004	23.9089	22.7627	NaN	NaN	NaN	NaN	NaN	NaN	NaN	NaN	20.3388	20.4368	20.8548	21.0859	NaN	NaN	NaN	20.8551	20.9018	20.5928	NaN	NaN	NaN	NaN	NaN	NaN	NaN	NaN	NaN	NaN	NaN	NaN	NaN	NaN	NaN	NaN	NaN	NaN	21.2859	20.2947	21.4423	19.305	21.6235	20.9285	NaN	NaN	NaN	NaN	22.5063	22.6355	NaN	NaN	NaN	NaN	NaN	NaN	20.0547	19.9442	NaN	NaN	22.8474	22.4907	NaN	NaN	20.3388	20.7925	NaN	20.7832	NaN	NaN	NaN	NaN	NaN	NaN	21.0076	20.619	NaN	22.5709	NaN	NaN	19.9995
O95429	BAG family molecular chaperone regulator 4	BAG4	0	18.8518	NaN	19.9366	NaN	NaN	NaN	NaN	NaN	NaN	NaN	NaN	NaN	NaN	NaN	NaN	NaN	NaN	NaN	NaN	NaN	NaN	NaN	NaN	NaN	NaN	NaN	NaN	NaN	NaN	NaN	20.3466	21.8153	NaN	21.1933	21.3849	NaN	NaN	NaN	22.2765	NaN	NaN	NaN	NaN	NaN	NaN	NaN	20.8166	NaN	NaN	NaN	NaN	NaN	NaN	NaN	NaN	NaN	NaN	NaN	NaN	NaN	20.1186	NaN	NaN	NaN	NaN	NaN	19.3942	NaN	NaN	NaN	NaN	NaN	NaN	NaN	NaN	NaN	21.0809	21.2891	22.2765	NaN	NaN	20.8166	NaN	NaN	NaN	NaN	20.1186	NaN
O95433	Activator of 90 kDa heat shock protein ATPase homolog 1	AHSA1	0	22.5063	22.7024	22.0441	26.0222	26.3742	24.7814	26.3568	25.3661	25.1685	25.5845	24.7824	25.2608	24.778	25.1245	24.8109	25.6016	25.259	25.4616	24.7018	24.8482	24.4487	25.2484	25.2242	25.0272	25.4687	24.5851	23.6302	24.0753	23.7609	24.9073	23.9211	24.2933	23.0422	23.9021	24.2007	24.482	24.1929	24.106	24.1674	24.4568	23.9643	22.9645	24.5374	24.5563	24.9032	23.562	23.6037	23.0501	21.7594	21.4651	21.7569	22.738	22.2483	23.0905	NaN	NaN	20.5089	22.1001	22.8047	20.581	21.0805	21.9985	20.393	21.8622	21.8222	21.5201	22.4176	25.726	25.6305	25.2092	24.9045	25.4407	24.6662	25.1666	24.5614	24.2478	23.7522	24.195	24.1554	23.7952	24.6656	23.4052	21.6605	22.6922	20.5089	21.8286	21.1573	21.7348
O95453	Poly(A)-specific ribonuclease PARN	PARN	0	21.4443	22.6092	19.2502	25.4721	25.0236	25.1122	25.2706	25.6636	25.5116	25.2217	24.7218	24.9932	25.4677	25.2765	25.6549	24.0377	25.0192	25.1544	25.6697	26.0419	26.0069	24.7415	25.3632	25.1957	25.6092	25.597	26.2127	25.5871	23.8617	25.3745	25.7514	25.5644	26.6274	25.224	26.2457	26.1806	26.1374	25.8156	25.7512	25.3687	26.3873	23.128	26.2633	26.2327	26.4288	24.606	24.3581	24.7086	24.8445	24.7994	24.1707	22.4721	22.1352	22.8315	18.2451	22.9047	23.5972	22.0675	22.2678	22.6933	23.1485	23.5039	23.0204	21.6703	22.6438	22.8006	21.1012	25.2026	25.4819	24.9789	25.4664	24.7371	25.9062	25.1001	25.8063	24.9411	25.9811	25.8834	25.9014	24.9614	26.3083	24.5575	24.6049	22.4796	21.5823	22.3429	23.2242	22.3716
O95456	Proteasome assembly chaperone 1	PSMG1	0	21.353	21.563	21.0541	22.7828	23.7868	23.0153	23.6545	23.7797	23.4812	22.3119	21.5067	23.1295	22.25	22.2771	22.9941	21.4963	22.8311	22.9264	23.9115	23.4239	22.4628	22.8392	21.9211	21.9952	23.0354	23.4991	22.8572	22.544	22.6734	23.3884	21.6866	23.4299	23.1523	21.9582	21.9983	21.3429	23.8396	23.3856	23.7339	23.297	23.135	20.7053	23.5743	22.6025	23.1594	22.5179	23.273	23.4296	22.2705	21.8246	21.915	21.3801	21.301	21.6816	20.7888	22.1044	22.0342	21.0311	21.7959	NaN	22.0929	22.4336	22.1505	21.2427	22.0305	21.644	21.3234	23.195	23.6385	22.3161	22.5071	22.4179	23.2661	22.2519	23.1306	22.8686	22.7563	21.7665	23.653	22.3791	23.1121	23.0735	22.0034	21.4542	21.6424	21.4135	22.2257	21.639
O95461	Glycosyltransferase-like protein LARGE1;Xylosyltransferase LARGE;Beta-1,3-glucuronyltransferase LARGE	LARGE	1	NaN	NaN	NaN	NaN	NaN	NaN	19.1926	19.3893	NaN	NaN	NaN	NaN	NaN	NaN	NaN	NaN	NaN	NaN	NaN	NaN	NaN	NaN	NaN	NaN	NaN	NaN	NaN	20.5533	19.9045	20.4244	NaN	NaN	NaN	NaN	NaN	NaN	NaN	NaN	NaN	NaN	NaN	NaN	NaN	NaN	NaN	NaN	NaN	NaN	NaN	NaN	NaN	NaN	NaN	NaN	NaN	NaN	NaN	NaN	NaN	NaN	NaN	19.4342	22.7555	NaN	NaN	NaN	NaN	NaN	19.2909	NaN	NaN	NaN	NaN	NaN	NaN	20.294	NaN	NaN	NaN	NaN	NaN	NaN	NaN	NaN	NaN	NaN	21.0948	NaN
O95470	Sphingosine-1-phosphate lyase 1	SGPL1	1	NaN	NaN	NaN	27.6009	27.0894	27.3926	27.5445	27.6753	27.6587	27.4633	27.4293	27.6351	27.0719	27.3418	27.0698	26.5665	26.5719	26.2438	26.9416	27.5767	27.4466	25.7124	26.6132	26.4407	27.2353	26.658	26.3568	26.8312	27.0141	27.0624	26.3656	26.0201	26.1828	25.7198	25.4412	25.8566	25.5505	25.6008	25.7711	24.9589	25.9105	23.754	26.1381	25.9709	25.782	26.5576	26.6869	26.9397	25.994	25.8031	25.6586	24.719	23.717	25.4408	24.0819	25.6446	25.7244	24.7947	24.6599	25.0179	25.67	25.8001	24.8451	25.3079	25.5143	25.3362	NaN	27.361	27.6261	27.5093	27.1612	26.4607	27.3216	26.2554	26.75	26.9693	26.1895	25.6725	25.6408	24.8744	25.9636	26.7281	25.8186	24.6256	25.1503	24.8242	25.4384	25.3861
O95476	CTD nuclear envelope phosphatase 1	CTDNEP1	1	NaN	NaN	NaN	22.48	NaN	22.6605	24.0267	25.556	25.3352	24.3344	24.0074	25.0501	22.8916	23.4209	22.7505	22.8852	23.1414	22.5351	22.9301	21.8152	22.0967	21.8245	22.3074	NaN	NaN	NaN	NaN	23.0686	22.391	23.1658	NaN	NaN	NaN	21.5302	22.0925	22.8136	22.947	NaN	21.6298	NaN	NaN	NaN	21.7525	22.1194	NaN	23.4317	22.8808	22.7554	22.854	22.65	22.3493	NaN	NaN	NaN	NaN	NaN	NaN	NaN	NaN	NaN	NaN	NaN	NaN	NaN	NaN	NaN	NaN	22.5703	24.9726	24.4639	23.021	22.8539	22.2807	22.0659	NaN	22.8751	NaN	22.1454	22.2884	NaN	21.9359	23.0226	22.6178	NaN	NaN	NaN	NaN	NaN
O95478	Ribosome biogenesis protein NSA2 homolog	NSA2	0	20.5074	20.169	20.0458	27.7096	27.8787	27.4904	26.9395	27.2335	27.2121	27.4911	26.9993	27.4119	27.1487	27.5188	27.7012	27.0136	27.2282	27.887	27.2151	27.1088	27.1138	27.4206	28.1025	27.8847	28.1126	27.9436	27.8707	27.5407	27.4697	27.5053	27.5631	27.5751	28.1409	27.7918	27.674	28.2696	28.5519	27.6313	25.6389	27.425	27.8709	25.6834	28.4144	28.3101	28.4696	27.3059	26.9878	27.2216	26.9731	26.0938	25.8051	25.0733	23.9026	26.0663	22.8804	25.7069	25.742	24.4189	25.6526	24.8746	26.5288	26.2601	25.5157	24.0655	25.6968	24.7952	20.2407	27.6929	27.1284	27.3008	27.4562	27.3763	27.1459	27.8026	27.9756	27.5053	27.7597	27.9118	27.274	26.9931	28.398	27.1718	26.2907	25.0141	24.7764	24.9821	26.1015	24.8525
O95479	GDH/6PGL endoplasmic bifunctional protein;Glucose 1-dehydrogenase;6-phosphogluconolactonase	H6PD	0	NaN	NaN	NaN	NaN	NaN	NaN	NaN	NaN	NaN	NaN	NaN	NaN	NaN	NaN	NaN	NaN	NaN	NaN	19.2364	NaN	NaN	NaN	NaN	NaN	NaN	NaN	NaN	NaN	NaN	NaN	NaN	NaN	NaN	NaN	NaN	NaN	NaN	NaN	NaN	NaN	NaN	NaN	NaN	NaN	NaN	NaN	NaN	NaN	NaN	NaN	NaN	NaN	NaN	NaN	NaN	NaN	NaN	NaN	NaN	NaN	NaN	NaN	NaN	NaN	NaN	NaN	NaN	NaN	NaN	NaN	NaN	NaN	19.2364	NaN	NaN	NaN	NaN	NaN	NaN	NaN	NaN	NaN	NaN	NaN	NaN	NaN	NaN	NaN
O95486	Protein transport protein Sec24A	SEC24A	0	NaN	NaN	NaN	23.5048	24.9782	25.1951	24.5644	25.0266	24.7953	24.7198	24.2906	24.7924	23.703	23.8141	23.8547	23.1443	23.1961	22.5903	23.6674	23.6427	23.2942	21.923	22.3148	22.6479	23.4377	23.8811	23.072	23.8513	22.9266	23.6055	23.6136	24.0695	22.773	23.1572	24.0043	22.9474	24.1954	23.8303	24.7524	23.0694	23.5115	20.7138	23.9419	23.4672	23.4194	23.1967	22.9184	23.268	22.3378	22.5236	22.0299	21.0039	20.3376	21.978	20.2463	21.6982	22.1447	22.0034	22.6932	21.5908	22.1037	22.4802	21.4574	21.3203	21.3338	21.8032	NaN	24.5594	24.7954	24.6009	23.7906	22.9769	23.5348	22.2952	23.4636	23.4611	23.4853	23.3696	24.2594	22.4315	23.6095	23.1277	22.2971	21.1065	21.3631	22.0958	22.0138	21.4857
O95487	Protein transport protein Sec24B	SEC24B	0	20.7661	21.342	21.3349	26.2363	26.7068	26.9426	27.2736	26.8932	26.832	26.0336	26.5473	26.5014	25.5218	25.8218	26.1826	25.8046	26.0993	25.7863	26.0399	26.6652	26.4957	24.4819	25.1699	25.153	26.3118	26.4248	26.0974	26.3969	25.662	26.427	25.8619	25.9204	26.7078	25.9621	26.4721	26.4123	26.404	26.3521	26.5869	24.8707	26.023	23.9819	26.2894	26.1339	26.2486	25.2473	25.2736	25.2856	25.0018	24.8861	24.564	23.62	22.8766	23.5888	22.3644	25.0942	25.2306	23.438	23.3906	23.1787	24.2162	24.0482	22.9956	24.66	24.7092	25.5825	21.1477	26.6286	26.9996	26.3608	25.842	25.8967	26.4003	24.935	26.278	26.162	26.1634	26.2822	26.4477	24.9586	26.224	25.2688	24.8173	23.3618	24.2297	23.3358	23.7533	24.9839
O95490;O94910	Latrophilin-2	LPHN2	7	NaN	NaN	NaN	19.7404	NaN	20.0346	NaN	19.6737	19.5113	NaN	NaN	NaN	19.8827	19.0867	19.2778	NaN	20.4757	20.3583	20.6542	20.8826	19.062	17.7582	19.7961	18.1194	19.8788	20.906	17.7722	NaN	NaN	NaN	NaN	NaN	18.6196	NaN	NaN	NaN	NaN	NaN	NaN	17.8912	18.6545	16.2266	NaN	NaN	NaN	19.4262	19.2077	NaN	17.7513	17.9971	16.9412	NaN	NaN	NaN	NaN	NaN	NaN	NaN	NaN	NaN	NaN	NaN	NaN	NaN	NaN	NaN	NaN	19.8875	19.5925	NaN	19.4157	20.417	20.1996	18.5579	19.519	NaN	18.6196	NaN	NaN	17.5907	NaN	19.317	17.5632	NaN	NaN	NaN	NaN	NaN
O95503	Chromobox protein homolog 6	CBX6	0	NaN	NaN	NaN	NaN	NaN	NaN	20.4985	NaN	NaN	NaN	NaN	NaN	NaN	20.0674	20.935	NaN	NaN	NaN	NaN	NaN	NaN	NaN	NaN	NaN	NaN	NaN	NaN	NaN	NaN	NaN	NaN	NaN	NaN	NaN	NaN	NaN	NaN	NaN	NaN	20.263	NaN	NaN	NaN	NaN	NaN	NaN	NaN	NaN	NaN	NaN	NaN	NaN	NaN	NaN	NaN	NaN	NaN	NaN	NaN	NaN	NaN	NaN	NaN	NaN	NaN	NaN	NaN	NaN	20.4985	NaN	20.5012	NaN	NaN	NaN	NaN	NaN	NaN	NaN	NaN	20.263	NaN	NaN	NaN	NaN	NaN	NaN	NaN	NaN
O95551	Tyrosyl-DNA phosphodiesterase 2	TDP2	0	NaN	NaN	17.9476	NaN	NaN	NaN	NaN	NaN	NaN	NaN	NaN	NaN	NaN	NaN	NaN	NaN	NaN	NaN	NaN	NaN	NaN	NaN	NaN	NaN	20.7537	NaN	21.1954	NaN	NaN	NaN	NaN	NaN	NaN	20.3821	NaN	20.4585	NaN	NaN	NaN	NaN	NaN	NaN	NaN	NaN	NaN	NaN	NaN	NaN	NaN	NaN	NaN	NaN	NaN	NaN	NaN	NaN	NaN	NaN	NaN	NaN	NaN	NaN	NaN	NaN	NaN	NaN	17.9476	NaN	NaN	NaN	NaN	NaN	NaN	NaN	20.9745	NaN	NaN	20.4203	NaN	NaN	NaN	NaN	NaN	NaN	NaN	NaN	NaN	NaN
O95562	Vesicle transport protein SFT2B	SFT2D2	4	NaN	NaN	NaN	25.2313	23.5337	25.3293	26.1044	25.47	26.2812	25.3849	25.5549	NaN	26.258	27.0532	26.19	NaN	25.989	25.6478	25.3802	26.6946	27.3734	24.9303	25.0854	25.363	26.0295	25.7931	24.8144	24.8803	NaN	25.4363	23.9938	24.1554	24.3436	NaN	NaN	25.2853	23.587	23.4694	24.1005	NaN	NaN	24.537	24.0746	25.1228	24.4243	25.0083	25.9508	26.31	NaN	NaN	NaN	24.5958	23.6785	25.3698	21.2744	19.2987	25.0965	NaN	NaN	NaN	24.4287	24.2922	22.8629	24.6443	24.0109	22.8519	NaN	24.6981	25.9519	25.4699	26.5004	25.8184	26.4827	25.1262	25.5457	25.1583	24.1643	25.2853	23.7189	24.537	24.5405	25.7563	NaN	24.548	21.8899	NaN	23.8613	23.8357
O95563	Mitochondrial pyruvate carrier 2	MPC2	3	NaN	NaN	NaN	27.887	28.5788	28.557	28.1281	28.9733	28.5929	27.9474	28.0577	28.763	27.7439	27.4851	26.9824	27.9349	27.691	27.7706	28.4692	28.795	28.7084	25.4791	26.5879	26.3217	27.9931	28.0945	26.1113	27.398	27.0939	27.014	26.7974	26.9789	25.8539	25.1607	26.0037	26.4247	26.2931	25.9933	26.1303	24.3583	25.3087	23.7293	24.0516	24.6038	25.2159	27.439	27.1757	27.0695	27.9008	27.478	27.5579	26.7037	26.3972	26.375	25.8063	26.6553	26.3521	26.8984	26.6962	26.365	26.2687	26.411	25.9529	26.034	26.4398	25.8978	NaN	28.3409	28.5648	28.256	27.4038	27.7989	28.6576	26.1296	27.3996	27.1686	26.5434	25.863	26.1389	24.4654	24.6237	27.2281	27.6456	26.492	26.2712	26.6532	26.2109	26.1239
O95568	Histidine protein methyltransferase 1 homolog	METTL18	0	NaN	NaN	NaN	22.8179	NaN	22.8781	NaN	NaN	NaN	22.3435	NaN	21.6223	NaN	NaN	21.7452	NaN	NaN	21.5832	NaN	NaN	NaN	21.4542	22.0438	22.2604	20.6353	20.2298	NaN	21.2614	20.5425	21.4672	20.7492	NaN	20.9508	21.4219	21.6744	22.0611	NaN	21.155	20.7976	21.2468	22.6608	19.824	22.4291	21.7525	22.1399	20.1469	20.418	20.9566	20.0386	20.7072	19.5413	NaN	NaN	NaN	NaN	NaN	NaN	19.8901	NaN	NaN	NaN	NaN	NaN	NaN	NaN	NaN	NaN	22.848	NaN	21.9829	21.7452	21.5832	NaN	21.9195	20.4325	21.0903	20.85	21.7191	20.9763	21.2439	22.1072	20.5072	20.0957	NaN	NaN	19.8901	NaN	NaN
O95573	Long-chain-fatty-acid--CoA ligase 3	ACSL3	1	NaN	NaN	NaN	28.5648	28.8345	28.8117	28.6849	28.6845	28.9544	28.1709	29.0963	28.8266	27.5032	27.9429	27.8658	27.2942	27.9403	27.534	27.8899	28.2904	28.3559	26.5899	27.4622	27.5643	28.544	28.4298	27.0782	28.0466	27.381	28.2022	27.3669	27.3546	27.2844	26.6403	26.664	27.2056	27.382	26.865	26.6659	26.7829	27.4087	24.8723	27.1007	27.2278	27.0497	27.4589	27.4378	27.3436	27.2985	26.9762	27.0073	25.8109	25.1701	26.351	24.7791	26.209	26.3535	25.9752	26.006	25.8301	26.0022	26.2616	25.9284	25.6412	26.1466	25.5301	NaN	28.737	28.7746	28.698	27.7706	27.5895	28.1787	27.2055	28.0173	27.8766	27.3353	26.8366	26.971	26.3546	27.1261	27.4134	27.094	25.7773	25.7806	25.9371	26.0641	25.7726
O95602	DNA-directed RNA polymerase I subunit RPA1	POLR1A	0	21.487	20.4626	19.7251	25.84	25.862	24.3071	23.6616	24.2557	25.7178	25.4837	25.8829	26.0207	25.7388	26.1162	26.2901	25.6337	25.9771	25.8366	25.4926	26.1115	26.058	25.5743	25.9958	25.8849	26.0453	25.746	26.2494	25.5861	23.3693	25.3614	25.7694	24.6791	25.9845	26.1375	26.3657	26.5138	26.7719	26.1002	25.2447	25.9218	26.7688	24.3396	26.8547	26.6308	26.7251	24.7945	24.8232	24.8808	24.6029	24.3659	24.2207	23.4821	22.7686	23.6562	22.3566	23.1555	23.7598	22.9764	23.403	22.8991	24.117	23.8833	23.3321	22.7952	23.4743	23.3113	20.5582	25.3364	24.545	25.7958	26.0484	25.8158	25.8874	25.8184	26.0135	24.7723	25.4777	26.339	26.0389	25.6767	26.7369	24.8328	24.3965	23.3023	23.0906	23.0928	23.7775	23.1936
O95613	Pericentrin	PCNT	0	NaN	NaN	NaN	NaN	20.9193	NaN	16.5837	16.8368	NaN	17.6777	NaN	NaN	NaN	NaN	NaN	20.8819	20.6185	20.4173	20.4488	21.2858	20.6254	18.9408	19.626	NaN	NaN	NaN	NaN	19.3982	NaN	18.5713	NaN	NaN	20.7795	NaN	NaN	NaN	21.8504	NaN	NaN	NaN	NaN	21.4168	NaN	NaN	NaN	19.4383	19.4452	19.6818	NaN	NaN	NaN	NaN	NaN	NaN	NaN	NaN	NaN	NaN	NaN	NaN	NaN	NaN	NaN	NaN	NaN	NaN	NaN	20.9193	16.7102	17.6777	NaN	20.6392	20.7867	19.2834	NaN	18.9848	20.7795	NaN	21.8504	21.4168	NaN	19.5218	NaN	NaN	NaN	NaN	NaN	NaN
O95619	YEATS domain-containing protein 4	YEATS4	0	NaN	NaN	NaN	21.9774	NaN	24.5342	21.9143	23.0228	22.8399	22.897	NaN	NaN	23.0787	22.5568	21.4356	21.2793	NaN	22.2638	21.4054	21.8789	21.7323	NaN	23.5898	23.5147	22.5647	21.728	23.6414	23.6461	21.7493	23.003	24.0606	23.8157	19.668	21.8722	21.726	23.5369	21.9841	22.1457	22.8964	20.1664	21.8072	NaN	26.0655	22.1721	NaN	23.4029	23.1333	23.5231	20.4058	22.4987	21.0317	NaN	NaN	NaN	NaN	NaN	NaN	NaN	NaN	NaN	NaN	NaN	NaN	NaN	NaN	NaN	NaN	23.2558	22.5924	22.897	22.357	21.7716	21.6722	23.5523	22.6447	22.7995	22.5147	22.3784	22.3421	20.9868	24.1188	23.3531	21.3121	NaN	NaN	NaN	NaN	NaN
O95625	Zinc finger and BTB domain-containing protein 11	ZBTB11	0	20.1238	20.5374	19.9032	23.4025	24.7832	23.7947	24.5991	23.8704	23.5493	23.4762	23.5678	23.589	21.8101	21.9941	21.5934	21.805	21.7059	22.2048	19.9838	23.0002	22.4256	22.4963	23.1902	23.2102	25.5916	23.8098	23.1711	22.2185	22.5589	22.7639	21.676	21.794	23.6029	21.4742	21.1637	21.9189	23.4444	22.3777	19.7819	22.339	21.78	20.3967	23.8858	22.7023	23.8152	21.5551	21.4429	20.5852	NaN	18.9934	18.2063	NaN	NaN	NaN	NaN	NaN	NaN	NaN	NaN	NaN	NaN	NaN	NaN	NaN	19.4773	NaN	20.1881	23.9935	24.0063	23.5443	21.7992	21.9052	21.8032	22.9656	24.1908	22.5138	22.3576	21.5189	21.868	21.5052	23.4678	21.1944	18.5999	NaN	NaN	NaN	NaN	19.4773
O95630	STAM-binding protein	STAMBP	0	20.8538	21.1783	20.1847	NaN	NaN	NaN	22.0851	21.0397	22.3268	NaN	NaN	NaN	NaN	NaN	NaN	NaN	NaN	NaN	20.314	20.5426	20.2508	NaN	NaN	NaN	21.5804	21.7837	22.0849	NaN	20.9911	NaN	NaN	21.6619	NaN	21.789	21.3052	21.5111	21.0033	22.5464	23.5623	NaN	NaN	NaN	21.3279	NaN	20.9026	23.9261	23.4918	24.6334	23.3385	23.4061	23.0836	NaN	19.7119	20.1981	19.8846	20.7556	21.0376	19.4369	19.6783	19.3418	NaN	NaN	NaN	19.1115	19.7875	19.8248	20.739	NaN	21.8172	NaN	NaN	NaN	20.3691	NaN	21.8163	20.9911	21.6619	21.5351	22.3707	NaN	21.1153	24.0171	23.2761	19.955	20.5593	19.4857	NaN	19.5746
O95631;O00634	Netrin-1	NTN1	0	NaN	NaN	NaN	NaN	NaN	NaN	NaN	22.0564	21.6344	NaN	NaN	NaN	NaN	NaN	NaN	19.7732	20.1159	19.6937	NaN	20.4691	20.0885	NaN	NaN	NaN	21.4804	21.7649	22.0524	21.1801	NaN	20.7809	20.9416	19.8924	NaN	21.2389	20.9771	20.2875	NaN	NaN	20.4371	NaN	NaN	17.9119	21.9989	22.4716	22.4351	20.5559	20.7254	19.6637	20.5133	20.6452	20.5935	NaN	NaN	NaN	NaN	NaN	NaN	NaN	NaN	NaN	NaN	NaN	NaN	NaN	NaN	NaN	NaN	NaN	21.8454	NaN	NaN	19.8609	20.2788	NaN	21.7659	20.9805	20.417	20.8345	20.4371	17.9119	22.3019	20.315	20.584	NaN	NaN	NaN	NaN	NaN
O95639	Cleavage and polyadenylation specificity factor subunit 4	CPSF4	0	19.3297	18.5826	17.7404	27.1495	27.4042	27.4576	26.8829	27.3981	27.0175	26.7701	26.8295	26.9993	25.8263	26.5057	25.78	25.6176	26.1462	25.5822	26.3352	26.0043	25.8212	25.2028	25.3918	25.5497	26.8945	27.374	26.7879	26.6353	25.1776	26.3849	25.8419	25.8148	26.6351	26.1086	25.914	26.3434	26.3711	26.136	25.4521	25.6699	26.2885	24.508	26.3839	25.8517	26.1946	25.2911	25.3878	25.4879	24.2379	24.4522	23.9854	23.6319	23.0889	24.4947	21.5375	23.8527	24.2058	24.1726	24.6038	23.5031	24.3392	24.7384	23.5695	23.7876	25.052	24.5137	18.5509	27.3371	27.0995	26.8663	26.0374	25.782	26.0536	25.3814	27.0188	26.0659	26.0972	26.122	25.9864	25.4888	26.1434	25.3889	24.2252	23.7385	23.1987	24.0932	24.2157	24.4511
O95671	N-acetylserotonin O-methyltransferase-like protein	ASMTL	0	18.0737	17.4401	18.7707	NaN	NaN	NaN	21.5373	21.8395	21.0035	NaN	NaN	22.2799	20.5989	20.9209	21.02	19.8546	NaN	NaN	NaN	NaN	NaN	19.1964	19.5016	19.7095	NaN	NaN	NaN	19.4892	NaN	NaN	NaN	NaN	NaN	NaN	NaN	NaN	NaN	NaN	NaN	20.5066	NaN	NaN	NaN	NaN	NaN	21.3619	20.9801	21.6312	19.2965	19.3017	18.7134	NaN	NaN	NaN	19.1502	22.1128	20.495	NaN	NaN	NaN	18.7504	19.2815	NaN	NaN	NaN	NaN	18.0948	NaN	21.4601	22.2799	20.8466	19.8546	NaN	19.4692	NaN	19.4892	NaN	NaN	NaN	20.5066	NaN	21.3244	19.1039	NaN	20.586	NaN	19.0159	NaN
O95674	Phosphatidate cytidylyltransferase 2	CDS2	6	19.6541	21.2766	NaN	26.9682	27.1293	27.772	27.5091	27.5428	27.56	26.6999	25.7993	27.8174	26.772	27.0207	27.7459	26.6958	27.4337	27.296	26.8984	27.8165	27.8085	25.718	26.2848	26.2942	27.1176	26.0466	25.5892	26.8356	26.2224	27.0858	25.4947	25.7763	25.655	24.6121	24.2353	24.8768	25.9797	26.0051	25.3147	23.9956	25.6668	23.1466	25.421	26.3812	24.7231	26.5439	26.323	26.6078	26.4336	26.4883	26.1906	25.7758	24.0842	25.91	24.0226	24.8652	25.2202	25.6288	25.4771	25.3447	25.7176	25.9533	24.707	25.5843	25.5359	25.2281	20.4654	27.2898	27.5373	26.7722	27.1795	27.1418	27.5078	26.099	26.2512	26.7146	25.642	24.5747	25.7665	24.2697	25.5084	26.4916	26.3708	25.2567	24.7027	25.4835	25.4593	25.4494
O95684	FGFR1 oncogene partner	FGFR1OP	0	21.0249	21.5281	21.1924	23.5118	24.2408	24.9065	24.9321	25.8472	25.758	24.8543	25.2151	24.3768	24.1935	24.9474	24.5875	25.0093	24.3805	24.8237	24.7128	24.8685	25.0893	24.6637	24.0737	24.5526	25.0518	24.217	24.7786	24.566	23.6557	24.5724	24.5278	24.7271	24.7531	23.7765	23.548	23.8161	23.6837	23.7019	23.8458	21.5003	23.0833	22.3128	24.2523	24.3335	24.0622	24.8585	24.3349	24.1068	23.0293	22.0434	22.1358	22.2968	22.6223	23.0788	20.343	22.1269	23.5943	20.6754	20.6842	20.6227	23.2058	23.2511	22.6727	22.8429	23.2511	23.1005	21.2485	24.2197	25.5124	24.8154	24.5761	24.7379	24.8902	24.43	24.6825	24.2647	24.6693	23.7135	23.7438	22.2988	24.216	24.4334	22.4028	22.666	22.0214	20.6608	23.0432	23.0648
O95685	Protein phosphatase 1 regulatory subunit 3D	PPP1R3D	0	NaN	NaN	NaN	21.8801	22.7424	22.5806	22.9205	21.9914	22.7723	22.5691	22.5024	21.4206	22.7757	22.3658	22.2629	NaN	21.2705	22.659	23.1051	23.1624	22.9399	21.5413	22.5644	22.1882	22.2453	21.5821	NaN	22.3206	NaN	22.6135	21.4795	22.0958	21.367	20.6603	23.5051	23.3539	23.2996	23.3745	23.2315	21.5656	23.5958	19.5136	24.0792	24.106	23.4911	19.927	20.1178	20.8706	19.8409	19.2039	19.8285	NaN	NaN	NaN	18.9849	NaN	20.6426	20.4518	19.7267	NaN	21.3172	NaN	21.1877	19.5256	20.2801	NaN	NaN	22.401	22.5614	22.1641	22.4681	21.9648	23.0691	22.098	21.9137	22.467	21.6474	22.5064	23.3019	21.5584	23.8921	20.3052	19.6244	NaN	19.8138	20.0893	21.2524	19.9029
O95696	Bromodomain-containing protein 1	BRD1	0	NaN	NaN	NaN	20.0513	NaN	21.4159	19.7255	NaN	19.7994	NaN	NaN	18.4875	NaN	17.8815	NaN	NaN	NaN	NaN	23.6005	NaN	NaN	NaN	NaN	NaN	20.5555	21.2481	20.7563	18.0541	17.4239	18.1948	18.5817	17.7457	18.2878	NaN	19.8289	20.91	NaN	NaN	NaN	NaN	18.6267	NaN	20.1743	18.4502	19.1034	NaN	NaN	NaN	NaN	NaN	NaN	NaN	NaN	NaN	NaN	18.2576	18.1631	17.9623	18.2912	17.4748	18.6711	17.9719	NaN	NaN	18.8453	18.4654	NaN	20.7336	19.7625	18.4875	17.8815	NaN	23.6005	NaN	20.8533	17.891	18.2051	20.3695	NaN	18.6267	19.2426	NaN	NaN	NaN	18.2104	17.9094	18.3215	18.6554
O95707	Ribonuclease P protein subunit p29	POP4	0	21.5268	19.5157	19.0235	24.4052	27.1291	25.4561	26.8449	26.7131	25.9378	25.1507	26.3895	25.6304	25.9549	24.593	25.3258	25.2567	24.4081	25.4016	25.6687	26.0596	25.9005	26.1353	26.3497	26.2121	25.557	25.7667	25.8489	25.6461	25.2284	25.8758	25.5727	25.4472	25.886	26.0751	26.1741	25.636	26.1951	26.3728	24.4649	26.2678	25.9645	24.1733	26.7542	26.5585	26.5577	25.1763	25.1943	24.4351	24.1316	24.6163	24.3467	22.961	22.2906	23.1755	NaN	22.5943	23.4335	21.5922	NaN	22.4169	22.4773	23.0954	22.9102	NaN	22.2378	21.6037	20.022	25.6635	26.4986	25.7235	25.2912	25.0221	25.8763	26.2324	25.7242	25.5835	25.6353	25.9617	25.6776	25.4685	26.6235	24.9352	24.3649	22.809	23.0139	22.0046	22.8276	21.9208
O95714	E3 ubiquitin-protein ligase HERC2	HERC2	0	NaN	NaN	NaN	24.0456	24.9256	24.8606	25.0744	25.1515	24.867	24.0315	24.0928	24.3429	22.6884	22.9486	22.4852	22.3361	22.5032	22.37	22.6237	22.9545	22.6759	21.0902	22.6506	22.4168	24.0025	23.6195	23.5372	23.5049	22.1923	23.4623	23.9392	23.6114	23.7931	22.2744	22.6248	23.1132	23.9967	22.7225	22.5656	22.0537	22.8668	19.5079	23.3006	22.9448	23.2032	22.1275	21.9071	22.2798	19.3506	19.8841	19.4076	19.6113	17.0882	19.594	17.1033	19.9178	20.1686	20.0683	19.2686	21.9891	21.3621	21.5762	20.7688	20.4537	20.8936	20.5819	NaN	24.6106	25.031	24.1557	22.7074	22.4031	22.7514	22.0525	23.7197	23.0532	23.7813	22.6708	23.0949	21.4762	23.1496	22.1048	19.5474	18.7645	19.0632	20.442	21.2357	20.6431
O95716	Ras-related protein Rab-3D	RAB3D	0	19.9409	20.1219	19.5875	25.9885	25.3368	25.2773	26.1965	25.5013	25.6128	25.978	24.3268	24.8391	26.4535	26.7321	26.7385	26.3848	26.6777	26.7706	26.4961	26.472	26.5918	24.5582	25.476	25.7235	26.1755	25.3021	25.094	25.7297	26.2182	26.0478	25.1593	25.3236	24.5689	24.3542	24.6837	25.1678	23.9965	24.8789	24.8366	24.0001	24.4018	21.0548	23.968	23.9081	24.0309	24.9908	24.8716	25.3762	24.9442	24.225	24.8023	23.8251	23.3357	24.0218	23.2822	23.2127	23.4211	23.1952	23.4114	23.5557	22.8823	23.3615	23.2956	22.8788	23.6452	23.2034	19.8834	25.5342	25.7702	25.048	26.6414	26.6111	26.5199	25.2526	25.5239	25.9986	25.0173	24.7352	24.5706	23.1522	23.969	25.0795	24.6572	23.7275	23.3053	23.3874	23.1798	23.2424
O95721	Synaptosomal-associated protein 29	SNAP29	0	19.4579	19.8624	19.6286	24.2369	25.5865	24.9186	25.1382	25.4164	25.0015	24.5996	25.2783	24.539	25.6421	25.493	25.5828	25.7946	25.9247	26.0667	25.5669	25.0476	25.5981	24.1377	24.9727	24.4978	25.0354	25.4321	24.5673	24.7184	25.071	25.0655	23.4462	23.8105	24.4145	23.5578	23.4944	24.0876	24.1297	21.5733	21.7005	23.0394	23.518	23.2866	24.4539	24.0194	24.2177	25.0984	24.9288	25.12	25.5614	25.2849	25.2266	22.185	20.5569	22.6771	22.5681	22.9483	23.0581	22.7866	22.5996	NaN	24.1133	23.7722	23.4876	23.879	23.5584	23.2996	19.6496	24.914	25.1854	24.8056	25.5726	25.9287	25.4042	24.5361	25.0116	24.9516	23.8904	23.7132	22.4678	23.2813	24.2303	25.0491	25.3576	21.8063	22.8582	22.6931	23.7911	23.579
O95747	Serine/threonine-protein kinase OSR1	OXSR1	0	22.4746	23.0403	22.3514	23.3056	24.3905	23.6957	23.821	23.6483	23.48	24.093	23.4599	23.0941	23.7679	24.1723	23.2013	21.7112	23.0125	22.5313	21.7343	23.1359	23.5339	23.6371	23.7956	24.2776	23.4193	23.8224	24.0408	21.1407	20.6006	22.0622	22.6024	23.2584	21.4823	23.8618	23.329	23.1136	22.9433	23.5976	24.0831	22.5173	22.7074	18.6602	22.2825	23.2327	23.5634	22.922	22.4267	23.5025	22.5884	22.3853	21.418	22.1669	22.2137	21.3115	21.8614	22.3851	22.3159	21.5354	22.3028	22.057	22.6084	22.7451	22.9341	21.3353	21.6963	22.1137	22.6221	23.7973	23.6498	23.549	23.7138	22.4183	22.8014	23.9034	23.7609	21.2678	22.4477	23.4348	23.5414	21.295	23.0262	22.9504	22.1306	21.8974	22.1875	21.9651	22.7625	21.7151
O95754	Semaphorin-4F	SEMA4F	1	NaN	NaN	NaN	20.1958	20.5561	21.3976	20.698	21.8545	21.6304	21.102	NaN	21.7081	NaN	20.0211	NaN	NaN	NaN	NaN	20.2661	20.5195	NaN	NaN	NaN	NaN	22.1369	22.114	20.5521	21.3244	20.6207	20.6235	21.139	20.2879	NaN	NaN	NaN	NaN	NaN	NaN	NaN	NaN	NaN	NaN	NaN	NaN	NaN	NaN	NaN	NaN	20.0965	20.1486	20.068	NaN	NaN	NaN	NaN	19.5871	19.7025	18.6648	18.6444	17.8737	NaN	NaN	NaN	NaN	NaN	NaN	NaN	20.7165	21.3943	21.4051	20.0211	NaN	20.3928	NaN	21.601	20.8562	20.7135	NaN	NaN	NaN	NaN	NaN	20.1044	NaN	19.6448	18.3943	NaN	NaN
O95755	Ras-related protein Rab-36	RAB36	0	NaN	NaN	NaN	20.4242	NaN	20.6243	20.7776	21.1791	NaN	19.597	NaN	20.6438	NaN	NaN	NaN	NaN	NaN	20.0735	NaN	20.6954	NaN	NaN	NaN	NaN	20.6904	20.4579	18.6357	19.7851	20.262	20.6356	21.8937	21.9423	NaN	21.9955	20.7268	21.184	NaN	NaN	NaN	NaN	NaN	NaN	NaN	NaN	NaN	NaN	NaN	NaN	18.7474	18.5109	18.1837	NaN	NaN	NaN	NaN	NaN	NaN	NaN	NaN	NaN	NaN	NaN	NaN	NaN	NaN	NaN	NaN	20.5242	20.9784	20.1204	NaN	20.0735	20.6954	NaN	19.928	20.2276	21.918	21.3021	NaN	NaN	NaN	NaN	18.4807	NaN	NaN	NaN	NaN	NaN
O95757	Heat shock 70 kDa protein 4L	HSPA4L	0	25.1987	25.5414	24.7818	24.5982	25.8311	25.1588	25.986	26.1237	25.9207	25.1641	26.2209	25.5207	25.6139	26.0783	25.4861	25.7223	25.723	26.0697	25.8802	25.5768	26.163	26.7912	26.4671	26.6862	25.4728	25.629	25.3686	25.1332	25.4723	24.8059	25.8986	26.2555	25.8455	25.7795	25.661	26.0405	25.5533	25.5825	26.4997	25.3391	25.9803	23.7343	25.4051	25.6123	25.778	25.2059	25.0675	25.5606	25.0516	24.2697	24.5697	23.9205	23.6066	23.7094	24.2811	24.1391	23.7857	23.5552	23.8933	24.0251	24.1451	24.6582	24.5374	23.7295	23.8247	23.6726	25.1739	25.196	26.0101	25.6352	25.7261	25.8383	25.8733	26.6481	25.4902	25.1371	25.9999	25.827	25.8785	25.0179	25.5985	25.278	24.6303	23.7455	24.0686	23.8245	24.4469	23.7423
O95758	Polypyrimidine tract-binding protein 3	PTBP3	0	22.5243	22.4027	20.5432	27.0674	27.6842	27.1776	26.4574	27.1163	27.2316	26.5667	27.2451	27.0093	27.2343	27.5458	27.9036	27.0688	27.4266	27.1553	26.7749	27.3612	27.2533	26.7706	27.3839	27.4106	26.5548	25.8016	25.7203	26.7883	24.5	27.0386	27.2312	26.4315	27.8029	27.2474	27.3839	27.6954	27.093	27.4267	26.4631	26.6031	28.074	25.3734	27.5072	27.3311	27.5458	26.5717	26.4552	26.5502	25.3897	25.8086	25.5741	23.7767	23.4811	23.6763	23.4122	24.6484	24.7192	24.0163	24.0983	23.2801	26.0819	26.1468	25.242	23.4598	25.2437	24.3692	21.8234	27.3097	26.9351	26.9404	27.5613	27.2169	27.1298	27.1884	26.0255	26.109	27.1552	27.4422	26.9943	26.6835	27.4613	26.5257	25.5908	23.6447	24.2599	23.7982	25.8236	24.3575
O95772	MLN64 N-terminal domain homolog	STARD3NL	4	NaN	NaN	NaN	23.9574	24.1527	26.3231	26.559	25.6285	25.2972	24.6175	25.1655	26.2936	25.6127	26.7897	26.1709	26.254	26.9805	27.0867	26.1808	26.8474	26.9094	23.1568	23.2991	24.0264	25.0641	25.8839	24.3305	24.6943	26.5402	24.102	23.8745	24.5009	24.6904	22.8936	22.8455	23.2085	NaN	22.8985	23.5123	NaN	24.8375	23.6128	23.4268	24.3651	23.9083	24.9513	25.4231	25.3912	26.347	26.0555	25.2898	23.929	22.9128	23.4099	23.4725	22.3078	23.6423	23.0309	22.1853	22.5461	23.2667	23.1371	NaN	23.4433	22.0857	21.864	NaN	24.8111	25.8282	25.3589	26.1911	26.7738	26.6459	23.4941	25.0928	25.1122	24.3552	22.9825	23.2054	24.2252	23.9001	25.2552	25.8974	23.4173	23.1409	22.5874	23.2019	22.4643
O95777	U6 snRNA-associated Sm-like protein LSm8	LSM8	0	24.9767	25.5753	25.0827	26.8276	25.9882	25.3208	23.9246	24.8852	26.4696	25.4641	25.8115	26.2412	26.1987	25.7048	26.4936	26.055	25.7355	26.0591	25.9436	25.9681	26.8653	26.0266	26.515	26.7867	25.9227	26.1	25.6316	25.4685	22.7862	24.1673	25.576	24.8336	26.7453	25.1437	26.8561	27.1809	26.7145	25.7622	25.6404	24.8572	26.9906	23.3492	27.4727	26.696	27.3167	22.9269	22.8436	23.079	22.6389	23.3931	22.7788	24.2298	23.3504	24.359	25.6919	24.0743	25.1088	24.184	24.7259	24.1692	24.6987	24.0645	24.6448	NaN	21.6893	21.7391	25.2116	26.0455	25.0931	25.8389	26.1324	25.9498	26.259	26.4428	25.8848	24.1407	25.7183	26.3936	26.039	25.0657	27.1618	22.9498	22.9369	23.9798	24.9583	24.3597	24.4693	21.7142
O95782	AP-2 complex subunit alpha-1	AP2A1	0	21.742	20.7594	19.9827	27.8552	27.7546	28.1803	27.9239	28.1496	27.9815	27.7986	27.6628	27.6957	26.9681	27.1636	27.4835	26.6071	27.0612	26.9509	27.0535	26.9241	27.1907	26.5237	26.9815	26.7907	27.9045	27.8822	27.6433	27.3506	26.971	27.3832	27.7793	27.7508	27.6043	26.6629	27.3071	27.2679	27.4903	27.4068	27.5882	26.658	27.8901	25.3727	27.6508	27.6688	27.439	26.918	26.7672	27.143	26.6414	26.091	26.3924	25.1617	24.78	25.0357	24.929	25.7985	26.0983	25.1687	25.1697	24.944	26.0741	26.1532	25.4036	24.7741	25.9095	25.5274	20.828	27.93	28.0183	27.719	27.2051	26.8731	27.0561	26.7653	27.81	27.2349	27.7115	27.0793	27.4951	26.6403	27.5862	26.9427	26.3749	24.9925	25.6086	25.0941	25.877	25.4037
O95785	Protein Wiz	WIZ	0	NaN	NaN	NaN	22.4114	22.9522	22.4465	27.5472	22.447	22.5784	22.1305	22.2454	22.4367	21.1478	21.337	21.6069	21.3227	21.0182	21.3891	21.7165	21.7018	27.1465	19.3585	20.7934	21.0671	22.4316	22.089	21.9614	22.789	21.5857	22.3772	22.6036	22.357	21.5822	22.4082	22.4628	22.0944	21.7406	22.2762	21.8745	20.7942	21.0182	20.6265	21.0163	27.3941	21.8823	19.2745	20.3819	20.8463	18.8951	NaN	NaN	17.7373	NaN	NaN	NaN	18.1098	17.4019	19.5679	20.2726	20.4972	NaN	NaN	NaN	20.9552	21.7598	20.8906	NaN	22.6034	24.1909	22.2709	21.3639	21.2433	23.5216	20.4063	22.1607	22.2506	22.1809	22.3218	21.9638	20.813	23.4309	20.1676	18.8951	17.7373	17.7558	20.1126	NaN	21.2019
O95793	Double-stranded RNA-binding protein Staufen homolog 1	STAU1	0	25.2959	25.5448	25.0997	29.4918	29.6967	29.3393	29.1674	29.66	29.6826	29.163	29.6119	29.592	29.1077	29.4019	29.6028	29.0286	29.2664	28.8987	29.1279	29.4642	29.4771	28.9969	29.3568	29.2098	29.3674	29.5613	29.5323	29.1429	28.5952	29.2512	29.4022	29.1371	29.626	29.0793	29.2719	29.5257	29.938	29.3253	29.0573	29.0419	29.887	27.7433	29.931	29.7564	29.9585	28.881	28.6527	28.8445	28.3528	28.4722	28.1812	28.0961	27.5501	28.5773	27.3094	28.386	28.6531	28.1649	28.2827	28.1993	28.552	28.6673	28.1594	27.9068	28.4019	28.2633	25.3135	29.5093	29.5033	29.4556	29.3708	29.0646	29.3564	29.1878	29.487	28.9964	29.3884	29.2923	29.4402	28.8907	29.882	28.7927	28.3354	28.0745	28.1162	28.2156	28.4595	28.1907
O95801	Tetratricopeptide repeat protein 4	TTC4	0	18.5891	17.6689	17.0314	21.9579	20.0955	22.759	22.504	22.4877	22.066	21.7197	22.9594	21.85	NaN	NaN	NaN	NaN	NaN	20.3335	NaN	20.1541	20.3018	20.1326	20.2207	20.2094	22.2403	23.0573	22.2901	22.0454	21.6574	22.4681	22.4103	22.2599	20.4876	21.5813	20.9202	21.1882	NaN	20.6546	22.0373	NaN	21.8111	19.4066	21.2961	20.9523	21.6861	23.3949	22.8821	22.7298	22.432	20.6827	22.2666	20.2477	20.491	21.2143	20.656	NaN	NaN	NaN	20.7898	20.3024	NaN	NaN	21.305	21.5677	22.2271	NaN	17.7632	21.6041	22.3526	22.1764	NaN	20.3335	20.228	20.1876	22.5292	22.057	21.7193	21.2299	21.346	20.6088	21.3115	23.0023	21.7938	20.651	20.656	20.5461	21.305	21.8974
O95807	Transmembrane protein 50A	TMEM50A	4	NaN	NaN	NaN	NaN	NaN	NaN	NaN	NaN	NaN	NaN	NaN	NaN	NaN	NaN	NaN	24.3275	23.6806	24.4337	23.0984	NaN	22.0781	22.028	21.9733	22.5675	22.1322	NaN	NaN	NaN	NaN	NaN	NaN	NaN	NaN	NaN	NaN	NaN	NaN	NaN	NaN	NaN	NaN	NaN	NaN	NaN	NaN	20.5707	20.1827	22.3219	20.2538	NaN	NaN	NaN	22.0577	22.923	NaN	NaN	22.1776	NaN	NaN	NaN	NaN	NaN	NaN	NaN	NaN	NaN	NaN	NaN	NaN	NaN	NaN	24.1473	22.5882	22.1896	22.1322	NaN	NaN	NaN	NaN	NaN	NaN	21.0251	20.2538	22.4904	22.1776	NaN	NaN	NaN
O95816	BAG family molecular chaperone regulator 2	BAG2	0	24.1522	24.5719	23.6595	27.5474	28.4314	29.0207	28.3991	28.9502	28.9775	28.4896	29.126	28.7312	27.9449	28.194	28.2929	28.2451	28.3877	28.4295	28.1649	28.3072	28.3354	27.6059	28.4157	28.2492	28.866	28.8837	28.9145	28.6701	28.4186	28.2522	29.0938	28.6174	29.129	28.7215	29.0276	29.0805	28.5323	28.9039	29.2933	27.9678	27.9385	26.9516	28.7055	29.0114	28.8281	28.6877	28.4698	28.5289	28.1419	27.988	28.0493	27.6688	26.7718	27.5628	26.3316	27.2641	27.7945	27.1633	27.0224	27.6449	28.6063	28.5288	27.5819	27.4431	27.2812	27.0321	24.1279	28.3332	28.7756	28.7822	28.1439	28.3541	28.2692	28.0902	28.8881	28.447	28.9467	28.9432	28.9098	27.6193	28.8484	28.5621	28.0597	27.3345	27.1301	27.2769	28.239	27.2521
O95817	BAG family molecular chaperone regulator 3	BAG3	0	21.3401	21.9874	20.9945	24.5444	24.5368	25.1994	24.1375	24.8454	24.6371	24.5039	23.9627	24.8881	21.8368	23.108	22.538	23.523	22.1411	23.406	24.1322	23.3385	23.5066	23.9219	24.1005	23.7809	24.6984	24.4056	24.3905	24.9759	23.5678	24.6896	24.7265	24.6784	24.5682	23.6886	24.0245	24.3135	23.3873	24.1958	24.5146	23.2819	23.5161	21.7973	24.001	24.1558	23.3272	23.7625	23.9002	24.4517	23.7107	23.8887	23.7975	21.1895	22.2259	21.0832	20.5938	22.1575	22.3803	22.2031	21.8991	21.1078	22.2751	22.8979	21.9831	22.8187	22.7783	22.6013	21.4407	24.7602	24.54	24.4516	22.4943	23.0234	23.6591	23.9344	24.4982	24.4111	24.6577	24.0089	24.0326	22.8651	23.828	24.0381	23.799	21.4996	21.7105	21.7367	22.3854	22.7328
O95819;REV__O95232;REV__Q9H3P7	Mitogen-activated protein kinase kinase kinase kinase 4	MAP4K4	0	20.707	20.0705	19.9402	26.1508	25.2846	26.1019	25.8881	26.2931	26.1624	25.3745	26.1544	26.2187	25.29	25.2075	25.4528	24.8854	25.3123	25.0023	24.9193	25.4676	25.3882	24.2476	24.7936	24.7449	25.467	25.7064	25.2872	25.5255	24.4452	25.9155	25.0994	25.1467	25.8724	25.3374	25.8881	25.9088	26.5321	25.3835	25.3695	24.383	26.1348	23.6662	26.4026	25.887	26.1317	25.2494	24.2479	25.2792	24.2925	24.3443	24.0077	21.4513	21.6289	22.6295	20.2486	22.2515	21.8134	22.754	23.2185	22.2572	23.5007	23.5404	23.3305	22.6663	23.4289	22.1582	20.2392	25.8457	26.1145	25.9159	25.3168	25.0667	25.2584	24.5954	25.4868	25.2954	25.3728	25.7114	25.7617	24.728	26.1404	24.9255	24.2148	21.9032	21.4378	22.7432	23.4572	22.7511
O95831	Apoptosis-inducing factor 1, mitochondrial	AIFM1	0	25.6025	26.2192	25.6457	28.845	28.9504	29.2407	29.0527	29.3222	29.1361	29.0207	29.2697	29.4142	29.2193	29.1852	29.2366	29.2756	29.1857	29.3217	29.0805	28.9863	29.1943	28.9151	28.7447	29.069	29.3389	28.986	28.0247	28.9826	28.893	29.1954	29.1284	28.8671	29.079	28.6535	28.8025	28.7493	28.4905	27.8582	29.0217	28.1716	28.9027	27.092	28.8258	28.4038	28.687	28.5921	28.5182	28.5804	28.0721	27.9794	28.2128	27.7035	27.0105	27.7998	27.0413	27.4031	28.0615	27.5358	27.3101	27.8024	27.8868	28.0471	27.1853	27.2114	27.1942	26.6068	25.8225	29.012	29.1703	29.2349	29.2137	29.261	29.087	28.9096	28.7832	29.0237	29.0248	28.7351	28.4568	28.0555	28.6388	28.5636	28.0881	27.5046	27.502	27.5494	27.7064	27.0042
O95832	Claudin-1	CLDN1	4	NaN	NaN	NaN	NaN	NaN	NaN	NaN	NaN	NaN	NaN	NaN	NaN	NaN	NaN	22.8443	NaN	NaN	NaN	NaN	NaN	NaN	NaN	NaN	NaN	NaN	NaN	NaN	NaN	NaN	NaN	NaN	NaN	NaN	NaN	NaN	NaN	NaN	NaN	NaN	NaN	NaN	NaN	NaN	NaN	NaN	NaN	NaN	NaN	NaN	NaN	NaN	NaN	NaN	NaN	NaN	NaN	NaN	NaN	NaN	NaN	NaN	NaN	NaN	NaN	NaN	NaN	NaN	NaN	NaN	NaN	22.8443	NaN	NaN	NaN	NaN	NaN	NaN	NaN	NaN	NaN	NaN	NaN	NaN	NaN	NaN	NaN	NaN	NaN
O95835;Q9NRM7	Serine/threonine-protein kinase LATS1	LATS1	0	NaN	NaN	NaN	21.494	20.1026	20.6712	21.1475	22.0889	19.8586	NaN	20.3471	19.8048	NaN	NaN	NaN	NaN	NaN	NaN	19.2687	19.1054	NaN	NaN	NaN	18.9716	20.2037	19.9391	NaN	20.9886	NaN	NaN	19.7545	19.5501	19.481	NaN	19.0141	18.9378	18.9525	18.7665	18.9981	NaN	19.1423	NaN	NaN	NaN	NaN	NaN	NaN	NaN	NaN	NaN	NaN	NaN	NaN	NaN	NaN	NaN	NaN	NaN	NaN	NaN	NaN	NaN	NaN	18.4236	NaN	NaN	NaN	20.756	21.0316	20.076	NaN	NaN	19.1871	18.9716	20.0714	20.9886	19.5952	18.9759	18.9057	19.1423	NaN	NaN	NaN	NaN	NaN	NaN	NaN	18.4236
O95837	Guanine nucleotide-binding protein subunit alpha-14	GNA14	0	NaN	NaN	NaN	NaN	23.0298	NaN	NaN	NaN	NaN	22.7284	NaN	23.3441	NaN	23.4242	NaN	21.0553	NaN	NaN	NaN	NaN	NaN	NaN	NaN	NaN	NaN	NaN	NaN	NaN	NaN	NaN	NaN	NaN	NaN	NaN	NaN	NaN	NaN	NaN	22.4418	NaN	NaN	NaN	NaN	NaN	NaN	22.7861	NaN	25.9482	NaN	NaN	NaN	NaN	NaN	NaN	NaN	NaN	NaN	NaN	NaN	NaN	NaN	NaN	NaN	NaN	NaN	NaN	NaN	23.0298	NaN	23.0363	23.4242	21.0553	NaN	NaN	NaN	NaN	NaN	NaN	22.4418	NaN	NaN	24.3671	NaN	NaN	NaN	NaN	NaN	NaN
O95857	Tetraspanin-13	TSPAN13	4	NaN	NaN	NaN	26.4306	26.9479	27.0098	27.301	26.8061	26.6495	27.1419	27.4471	27.6243	27.9705	28.6597	28.2437	28.0137	28.2369	28.5403	27.9417	27.8024	28.0404	26.8525	27.2277	27.2423	27.4031	27.1371	25.9891	27.0212	27.6401	27.1999	25.1711	26.1701	24.8415	25.6168	25.3276	26.0491	25.4594	25.9625	26.1292	NaN	23.0756	24.4743	25.4334	25.2715	25.1124	27.5995	27.6287	27.7723	27.7223	27.2226	27.7201	24.2708	23.6152	25.0278	25.517	24.5908	25.7956	25.8987	25.873	25.9309	25.4715	25.4208	25.4353	22.5617	21.9785	23.8661	NaN	26.7961	26.9189	27.4044	28.2913	28.2636	27.9282	27.1075	26.8431	27.287	25.3942	25.6645	25.8503	23.7749	25.2724	27.6669	27.555	24.3046	25.3011	25.9009	25.4425	22.8021
O95858	Tetraspanin-15	TSPAN15	4	NaN	NaN	NaN	23.5552	24.3474	23.6007	22.7379	23.7136	24.4889	22.956	23.5517	23.1876	23.1745	23.0742	23.983	23.7934	24.4421	24.7924	23.4985	23.2219	23.4078	21.4479	21.6286	21.6394	23.1884	22.6283	NaN	22.0048	23.0737	NaN	NaN	NaN	NaN	20.3868	NaN	NaN	NaN	NaN	NaN	NaN	NaN	NaN	NaN	NaN	NaN	24.1824	23.5873	22.8729	23.1086	23.2808	22.5649	20.9548	21.0556	22.3941	21.2411	21.8476	22.0686	20.9506	NaN	21.0538	NaN	22.0093	NaN	21.16	21.6488	NaN	NaN	23.8344	23.6468	23.2318	23.4106	24.3426	23.3761	21.572	22.9084	22.5392	NaN	20.3868	NaN	NaN	NaN	23.5475	22.9848	21.4681	21.7191	21.0022	22.0093	21.4044
O95861	3(2),5-bisphosphate nucleotidase 1	BPNT1	0	19.956	20.6407	19.9488	NaN	NaN	NaN	NaN	NaN	NaN	NaN	NaN	NaN	NaN	NaN	NaN	NaN	NaN	NaN	NaN	NaN	NaN	NaN	NaN	NaN	NaN	NaN	NaN	NaN	NaN	NaN	19.8247	20.2457	NaN	NaN	NaN	NaN	NaN	NaN	20.6486	NaN	NaN	NaN	NaN	NaN	NaN	NaN	NaN	NaN	20.09	19.7186	19.6188	NaN	NaN	NaN	NaN	NaN	NaN	NaN	NaN	NaN	20.2571	20.2495	NaN	NaN	NaN	NaN	20.1818	NaN	NaN	NaN	NaN	NaN	NaN	NaN	NaN	NaN	20.0352	NaN	20.6486	NaN	NaN	NaN	19.8091	NaN	NaN	NaN	20.2533	NaN
O95864	Fatty acid desaturase 2	FADS2	4	NaN	NaN	NaN	24.0604	24.9324	24.5277	23.5838	25.104	24.3282	23.8043	24.456	24.5369	24.9358	24.4047	23.3303	24.3701	24.5623	23.848	24.2789	24.2931	24.1241	22.2848	23.7196	23.4453	24.5382	24.0853	23.4793	23.7687	24.1376	24.7928	23.7325	23.7762	23.6006	22.9651	22.6217	22.5914	20.8402	21.3074	21.2216	21.2254	22.8447	20.3269	21.9545	22.1002	22.2525	24.5105	24.6292	24.9684	23.065	23.5242	23.4555	NaN	21.0364	21.255	19.6869	22.5657	23.203	20.6324	21.9866	21.2635	22.8225	23.2291	22.7216	20.7829	22.6233	22.4482	NaN	24.5068	24.3387	24.2657	24.2236	24.2601	24.232	23.1499	24.0342	24.233	23.7031	22.7261	21.1231	21.4656	22.1024	24.7027	23.3482	21.1457	21.8185	21.2941	22.9244	21.9515
O95865	N(G),N(G)-dimethylarginine dimethylaminohydrolase 2	DDAH2	0	22.8872	23.2891	22.9681	22.1387	22.2784	23.2895	21.8533	21.806	21.6684	21.419	23.3681	21.9797	22.9146	23.759	23.3557	23.8322	24.3498	24.7801	24.0895	24.2076	24.309	24.7325	24.3109	24.6985	23.5397	23.7708	22.5876	24.0554	23.4901	23.7197	23.8075	23.9788	23.9335	23.3224	23.3811	23.599	24.0434	23.4663	24.444	22.4227	23.2236	22.2445	22.6266	23.4842	23.7968	22.6743	22.4409	22.6076	23.2056	22.531	22.856	23.0727	22.8415	22.6993	22.1584	22.7386	23.0228	20.8497	21.658	22.9529	23.1297	22.8636	22.2274	20.9966	NaN	20.288	23.0481	22.5689	21.7759	22.2556	23.3431	24.3207	24.2021	24.5806	23.2994	23.7551	23.9066	23.4342	23.9846	22.6303	23.3025	22.5743	22.8642	22.8711	22.6399	21.8202	22.7402	20.6423
O95870	Abhydrolase domain-containing protein 16A	ABHD16A	2	NaN	NaN	NaN	25.1571	25.0092	25.6617	24.8854	25.6735	24.8176	25.6079	25.5036	24.5779	25.501	25.3139	25.491	25.2215	24.9416	24.4963	25.2896	25.2126	25.407	24.9072	25.0196	24.4922	25.1445	24.5128	23.1904	25.3376	25.1129	25.6242	24.1253	24.0074	21.9935	22.9031	22.8862	22.5616	21.231	22.3385	22.4612	23.4875	NaN	22.4317	22.6544	22.1152	20.5864	25.2199	25.1277	25.4503	25.0183	24.8839	24.3868	23.6292	23.4237	23.543	21.4281	23.4366	23.5277	23.6768	24.1853	24.34	23.826	23.843	23.1622	23.3807	23.5204	23.0869	NaN	25.276	25.1255	25.2298	25.4353	24.8865	25.3031	24.8063	24.2826	25.3583	23.3754	22.7836	22.0103	22.9596	21.7854	25.266	24.763	23.532	22.7974	24.0674	23.6104	23.3293
O95873	Uncharacterized protein C6orf47	C6orf47	0	19.6365	20.7232	20.0231	24.887	NaN	25.6134	25.7781	26.1467	25.9451	25.0632	25.4693	25.7554	26.0136	25.864	26.0829	25.5596	25.6647	25.6273	25.924	25.6475	25.4454	23.539	24.5225	24.3576	25.0385	25.4023	24.0547	24.3961	25.9151	24.7338	25.0012	25.1012	23.7615	22.7727	22.6809	23.5262	22.3799	24.0212	23.8243	23.6839	23.2805	NaN	NaN	NaN	NaN	26.3752	26.028	26.0062	24.4323	24.3387	24.41	24.0569	23.6178	24.209	23.8018	24.2447	24.965	23.4444	23.9394	24.1731	21.3171	21.7997	21.5068	24.0844	23.3835	23.902	20.1276	25.2502	25.9566	25.4293	25.9868	25.6172	25.6723	24.1397	24.8318	25.015	24.6213	22.9933	23.4085	23.4822	NaN	26.1364	24.3937	23.9612	24.3372	23.8523	21.5412	23.79
O95881	Thioredoxin domain-containing protein 12	TXNDC12	0	25.6356	26.2148	25.2876	27.4531	26.8436	27.3336	27.4157	27.9214	27.9343	27.5378	27.787	27.8516	28.1974	28.5119	28.0435	27.5332	28.0612	27.4056	27.9098	28.211	27.9548	28.3411	28.3934	28.2822	27.4494	27.1586	25.7207	27.5534	26.9744	27.5356	27.6686	27.567	27.9583	27.867	28.0089	27.9943	27.5193	27.3278	28.479	25.8477	26.8997	25.6302	27.87	27.9213	27.8632	26.2841	26.7722	26.8332	26.6926	26.5756	26.5409	25.8729	25.3452	26.0792	26.3488	25.9872	27.0821	25.8687	25.7931	26.2798	26.6939	26.7907	25.7993	25.1943	26.1577	26.0729	25.7127	27.2101	27.7571	27.7255	28.2509	27.6667	28.0252	28.3389	26.7762	27.3545	27.7313	27.9567	27.7754	26.1259	27.8848	26.6298	26.603	25.7657	26.4727	25.9806	26.428	25.8083
O95900	Probable tRNA pseudouridine synthase 2	TRUB2	0	NaN	NaN	NaN	24.5046	25.2462	23.9356	24.5292	25.0533	24.7508	24.454	23.8294	24.2407	24.4118	24.6676	23.9535	24.3322	25.4255	25.0408	25.9561	25.2406	25.7281	24.1622	24.9065	24.6669	24.2926	21.9577	23.4035	23.6268	22.7618	24.4963	24.0764	24.1973	23.7814	23.2254	25.0837	25.0264	24.5737	24.612	23.8912	24.1585	24.8585	NaN	23.883	24.0027	24.0709	24.9741	25.2985	24.6512	24.397	23.563	22.9238	23.1118	23.421	24.0264	23.414	22.5368	21.9851	23.0153	23.081	23.4207	23.6017	23.5284	23.6121	21.7809	22.5731	22.8631	NaN	24.5621	24.7778	24.1747	24.3443	24.9328	25.6416	24.5786	23.2179	23.6283	24.0184	24.4451	24.359	24.5085	23.9855	24.9746	23.6279	23.5197	22.6453	23.1723	23.5807	22.4057
O95905	Protein SGT1	ECD	0	NaN	21.2897	17.1857	21.4217	22.7424	23.2448	23.8477	23.2459	23.0467	21.5341	22.1039	22.4487	20.5409	19.4534	22.5955	27.1079	21.6708	21.7112	21.9417	20.2107	22.2255	22.5244	23.4685	23.2605	NaN	20.7916	20.2763	NaN	NaN	NaN	19.8523	20.9173	19.1688	NaN	21.4925	21.9023	NaN	20.3208	20.8327	22.9774	21.7404	17.7307	23.9286	NaN	20.7435	18.4019	18.7059	18.6123	20.497	20.7331	19.6777	NaN	NaN	NaN	NaN	NaN	25.9131	26.2651	20.3356	19.7185	NaN	NaN	20.9579	NaN	19.4506	21.6829	19.2377	22.4696	23.3801	22.0289	20.8632	23.4967	21.4593	23.0845	20.534	NaN	19.9795	21.6974	20.5767	20.8162	22.336	18.5733	20.3026	NaN	25.9131	22.1064	20.9579	20.5668
O95926	Pre-mRNA-splicing factor SYF2	SYF2	0	NaN	NaN	NaN	27.4509	26.5195	27.6913	27.1089	27.5777	28.1663	27.224	28.148	28.0453	26.0156	26.3834	26.9848	26.0685	26.4374	25.9088	26.1995	26.5504	26.462	25.7883	26.6665	26.8253	27.6135	27.349	27.5297	27.5498	26.8464	27.5545	27.6303	27.5598	27.9547	27.259	27.6277	27.6285	27.8552	27.8592	27.7083	25.7912	27.7849	25.9297	28.2042	27.9703	27.8438	26.6617	26.9077	26.5403	25.7199	26.2694	26.1472	25.3199	24.1381	25.2401	24.9956	25.9237	26.0443	25.6009	24.8102	25.5784	25.9777	26.2024	24.7628	25.8457	25.5207	25.6864	NaN	27.2206	27.6176	27.8058	26.4612	26.1382	26.404	26.4267	27.4974	27.3169	27.7149	27.5051	27.8076	26.502	28.0061	26.7032	26.0455	24.8993	25.6545	25.3298	25.6476	25.6843
O95983	Methyl-CpG-binding domain protein 3	MBD3	0	22.9894	23.2234	22.8379	26.7448	27.3572	26.6316	27.09	27.14	27.1086	26.6764	26.6933	26.6764	25.9331	26.4156	26.5438	25.3793	26.4261	26.3432	26.6054	26.7375	26.5956	25.9193	25.8134	25.7009	26.6713	26.8955	26.766	26.6629	25.1475	26.3875	26.5104	26.3895	26.6155	25.2331	26.3792	26.4168	26.7484	25.499	24.7109	25.2852	26.6461	23.7201	26.8689	25.7777	26.4589	25.6642	25.8202	25.894	24.964	24.65	24.6516	23.5793	24.255	24.7598	23.6876	25.1891	25.4348	24.7132	25.0138	24.8833	25.2407	25.54	24.6056	25.2632	25.7481	25.6237	23.0169	26.9112	27.1129	26.682	26.2975	26.0495	26.6462	25.8112	26.7776	26.066	26.5051	26.0097	25.6528	25.2171	26.3685	25.7928	24.7552	24.198	24.7705	24.8701	25.1288	25.545
O95985	DNA topoisomerase 3-beta-1	TOP3B	0	NaN	NaN	NaN	22.1485	20.6556	22.1737	20.4822	20.9001	18.9889	22.2577	22.5154	22.2891	19.6803	20.647	18.4413	19.6135	NaN	20.3178	20.3452	20.5295	20.6417	20.4286	20.6336	20.1824	21.1639	21.8515	22.4111	20.4431	21.5131	20.4222	22.0412	21.2606	22.4004	20.7175	20.4498	18.9149	21.0049	20.8512	20.4853	21.0658	22.8541	19.7737	22.45	21.5994	22.5178	19.9905	19.8551	19.8258	19.6136	19.354	18.0544	17.8297	NaN	20.6077	NaN	20.6793	21.3516	NaN	NaN	NaN	18.2413	19.0279	17.987	19.3748	20.7565	20.4532	NaN	21.6593	20.1237	22.3541	19.5895	19.9656	20.5055	20.4149	21.8088	20.7928	21.9007	20.0274	20.7805	21.2312	22.1891	19.8905	19.0073	19.2187	21.0155	NaN	18.4187	20.1948
O96000	NADH dehydrogenase [ubiquinone] 1 beta subcomplex subunit 10	NDUFB10	0	NaN	NaN	NaN	29.3553	29.9566	29.6186	29.832	30.1877	30.1159	29.7587	30.0215	30.0599	29.4262	29.4515	29.5838	29.3151	29.2199	29.1852	29.7838	29.5893	29.7672	27.2413	28.0638	27.8306	29.9496	29.6772	28.1615	29.7034	29.7223	29.8047	28.7848	28.4227	28.2003	27.5411	27.4633	28.1016	26.9952	27.316	27.8784	26.5895	28.2697	26.5611	28.2555	27.7851	27.5386	29.6582	29.3809	29.2759	29.1201	29.0194	28.6222	27.6303	27.0138	28.2595	25.344	27.8731	28.0899	27.3179	27.8396	27.469	27.8163	28.0809	27.5692	27.6941	27.464	27.617	NaN	29.6435	30.0452	29.9467	29.4872	29.2401	29.7134	27.7119	29.2628	29.7435	28.4693	27.702	27.3965	27.1401	27.8598	29.4383	28.9206	27.6345	27.1023	27.5422	27.8222	27.5917
O96005	Cleft lip and palate transmembrane protein 1	CLPTM1	5	19.478	20.2055	19.8846	27.5483	27.683	27.8847	27.1151	28.127	27.7535	27.5087	27.9438	27.5929	27.9972	28.2926	28.1524	28.0129	28.1497	28.2575	27.995	28.0708	27.8904	26.8514	27.1857	27.0452	27.1975	27.2997	26.5736	27.0141	27.0377	26.9015	26.6179	26.4227	25.9576	26.0064	25.8519	25.9661	27.0346	26.3371	26.1425	25.6264	26.2611	24.9732	26.8033	26.3476	26.8338	26.7146	26.8887	27.1131	27.1206	26.9741	26.8831	25.9658	25.4233	26.1267	25.4731	25.9754	26.2789	25.9614	25.6132	25.7046	25.7181	26.18	25.2425	25.4263	25.8457	25.6231	19.856	27.7053	27.6652	27.6818	28.1474	28.14	27.9854	27.0274	27.0236	26.9844	26.3327	25.9415	26.5047	25.6203	26.6616	26.9055	26.9926	25.8386	25.9091	25.7597	25.7135	25.6317
O96006	Zinc finger BED domain-containing protein 1	ZBED1	0	NaN	NaN	NaN	18.8852	19.6066	19.654	NaN	19.1198	NaN	NaN	NaN	NaN	NaN	18.5274	NaN	18.9741	NaN	18.5428	18.045	18.3177	NaN	NaN	NaN	NaN	NaN	NaN	NaN	NaN	NaN	NaN	17.7555	18.1048	NaN	17.3052	NaN	18.7344	18.9202	18.1801	18.6264	NaN	18.3754	NaN	18.3573	NaN	NaN	NaN	NaN	NaN	NaN	NaN	NaN	NaN	NaN	NaN	NaN	NaN	NaN	NaN	NaN	NaN	NaN	NaN	NaN	NaN	NaN	NaN	NaN	19.3819	19.1198	NaN	18.5274	18.7585	18.1814	NaN	NaN	NaN	17.9302	18.0198	18.5756	18.3754	18.3573	NaN	NaN	NaN	NaN	NaN	NaN	NaN
O96008	Mitochondrial import receptor subunit TOM40 homolog	TOMM40	0	NaN	NaN	NaN	30.1256	30.0683	30.2125	30.5625	30.8252	30.797	30.4393	30.0525	30.4905	30.8983	31.0842	30.6731	30.5783	30.5556	30.3451	30.732	30.4447	30.4471	27.156	27.9028	28.4727	29.8555	29.8598	27.823	29.6803	29.8548	29.7235	28.8389	28.6052	28.4686	26.7927	27.1743	27.8299	28.0562	27.1404	28.2853	27.0704	27.5405	24.8746	28.2918	27.682	28.0212	29.239	29.5105	29.8395	28.8636	28.4836	28.5369	27.6952	27.6839	27.9571	26.9791	27.5742	27.4428	26.468	27.1404	26.0288	26.5839	26.5364	25.9285	26.9291	27.6364	27.3443	NaN	30.1354	30.7282	30.3274	30.8852	30.493	30.5413	27.8438	29.1795	29.7529	28.6376	27.2656	27.8273	26.4952	27.9983	29.5297	28.628	27.7787	27.332	26.5457	26.3496	27.3033
O96011	Peroxisomal membrane protein 11B	PEX11B	1	NaN	NaN	NaN	27.8577	27.6946	28.4153	28.373	28.6183	28.1625	27.8411	28.3029	27.8653	27.4015	27.8255	27.1243	27.2782	27.4754	27.0988	27.8081	27.8725	28.0065	26.3846	26.9863	26.7216	27.9757	27.5055	25.894	26.6466	27.0886	27.2595	26.2862	25.964	26.5636	24.5678	25.0108	25.6628	26.1863	25.1625	24.7674	24.5384	26.0719	20.8676	26.0286	25.5166	25.7326	27.6088	27.5942	27.3903	26.908	27.3284	26.7438	26.1472	25.3413	26.3361	25.7538	26.5239	26.9033	25.9059	26.3943	26.0493	26.3515	26.9614	26.2352	26.4877	26.3874	26.3853	NaN	27.9892	28.3846	28.0031	27.4504	27.2841	27.8957	26.6975	27.1251	26.9983	26.2713	25.0805	25.3721	23.826	25.7593	27.5311	26.9934	25.9415	26.3937	26.1165	26.516	26.4201
O96013;Q9P286	Serine/threonine-protein kinase PAK 4	PAK4	0	NaN	NaN	NaN	23.9514	23.6031	24.0155	23.9324	23.9699	23.0348	23.2179	23.7684	23.8885	22.8736	23.1254	22.9455	21.6205	22.4533	23.0768	23.5677	22.58	22.7087	22.4021	22.652	21.9198	24.2196	23.2518	23.8262	24.3385	22.6123	24.0959	24.5627	24.5562	24.3689	22.585	24.2202	22.8015	23.9999	22.44	23.992	23.9682	23.4206	23.2391	23.8438	23.4952	22.953	24.7266	24.6154	24.8615	24.3053	24.106	23.9949	22.3698	21.1774	22.5779	NaN	22.7693	21.9537	21.9393	22.0121	21.4942	22.8122	22.6007	22.4232	NaN	NaN	NaN	NaN	23.8566	23.6457	23.6249	22.9815	22.3835	22.9522	22.3246	23.7659	23.6822	24.496	23.2022	23.4773	23.5427	23.4307	24.7345	24.1354	22.0417	22.3615	21.8152	22.612	NaN
O96019;O94805	Actin-like protein 6A	ACTL6A	0	24.0998	24.2591	23.5899	27.4095	27.182	27.4816	27.2841	27.4514	27.3617	27.1326	26.8488	27.2807	26.7643	26.9993	27.1224	26.3015	26.521	26.5021	26.916	27.0071	26.925	26.8794	26.7396	26.8622	27.5587	27.151	27.1154	26.6663	26.4898	26.8088	27.1957	26.883	27.539	26.8762	26.9858	27.0334	27.533	26.8447	27.239	26.8018	27.0079	24.3742	27.2982	27.5054	27.4032	26.5517	26.5492	26.6399	26.2385	25.8621	25.5557	25.0957	24.4698	25.2922	24.8982	25.645	26.0117	25.2873	25.3513	25.2395	25.7768	25.9391	25.0841	24.7283	25.6399	25.2249	23.9829	27.3577	27.3657	27.0873	26.962	26.4415	26.9494	26.827	27.275	26.655	27.2059	26.9651	27.2056	26.0613	27.4022	26.5803	25.8854	24.9526	25.5183	25.2927	25.6	25.1977
O96028	Histone-lysine N-methyltransferase NSD2	WHSC1	0	NaN	NaN	NaN	23.8594	24.0183	23.9021	22.2906	24.0121	23.6385	22.7245	23.777	23.9549	21.7541	22.3635	23.7225	22.8084	22.8376	22.9722	22.7637	22.9742	22.6434	21.7142	21.92	21.7281	23.2188	23.5587	23.706	22.6826	21.797	22.7349	23.7056	23.2062	24.0891	22.5434	21.9938	22.9282	22.1583	21.9863	20.0061	22.275	23.8315	22.6322	23.8891	23.4639	23.5388	21.655	21.583	21.5657	19.4073	19.9603	20.2212	18.9083	17.9085	18.6304	NaN	18.6699	19.6227	19.9805	19.9264	19.9416	21.3746	21.1611	20.285	20.1234	20.1971	20.3023	NaN	23.9266	23.3137	23.4854	22.6134	22.8727	22.7938	21.7874	23.4945	22.4048	23.667	22.4885	21.3836	22.9129	23.6306	21.6012	19.8629	18.4824	19.1463	19.9495	20.9402	20.2076
P00156	Cytochrome b	MT-CYB	8	NaN	NaN	NaN	NaN	23.7559	NaN	24.0749	24.6167	24.2947	24.1163	NaN	24.0097	25.4881	25.6058	25.7638	25.7387	25.5523	26.0497	25.6801	25.1973	25.6786	NaN	23.2428	23.2442	23.2422	NaN	NaN	NaN	NaN	NaN	23.8616	23.8043	NaN	NaN	NaN	NaN	22.7119	NaN	23.9637	NaN	NaN	21.5714	22.147	23.8876	NaN	22.6087	22.063	21.339	22.8444	21.2537	21.6813	NaN	NaN	NaN	NaN	21.8188	21.9833	NaN	NaN	NaN	NaN	NaN	NaN	NaN	NaN	NaN	NaN	23.7559	24.3288	24.063	25.6192	25.7802	25.5187	23.2435	23.2422	NaN	23.833	NaN	23.3378	21.5714	23.0173	22.0036	21.9265	NaN	21.9011	NaN	NaN	NaN
P00167	Cytochrome b5	CYB5A	1	25.2623	26.5267	26.1518	29.467	30.0237	30.5591	30.4725	30.556	30.2833	30.1774	30.3151	30.7425	30.6142	30.4479	30.8565	30.7587	30.8987	30.3919	29.7404	30.8295	30.658	29.7057	30.2921	30.0103	30.2426	30.3047	28.1822	29.7272	29.8615	30.0598	29.7712	28.9694	29.719	28.0579	27.9807	28.1395	28.8968	28.1265	28.3487	27.2214	29.7698	27.4676	29.6416	28.6828	29.2163	29.8301	29.5509	29.7062	29.4879	29.6889	29.0836	28.775	28.2542	29.1108	28.4343	29.1329	29.3185	28.9313	28.7651	28.8065	28.9372	29.2199	28.3755	28.2072	29.3129	28.9704	25.9803	30.0166	30.4373	30.4116	30.6395	30.6831	30.4093	30.0027	29.5765	29.8829	29.4865	28.0594	28.4574	28.1529	29.1802	29.6957	29.4201	28.7133	28.9619	28.8343	28.8442	28.8302
P00338	L-lactate dehydrogenase A chain	LDHA	0	27.8275	28.2683	27.8143	27.648	27.2701	28.0342	28.8051	28.5009	27.9793	27.7086	28.5459	27.7361	27.807	27.9434	28.4143	27.751	28.1585	28.8139	28.6764	28.0763	28.4437	28.9708	28.2159	28.5198	28.2299	28.5757	28.2173	26.5674	27.9335	27.5951	28.0205	29.1259	27.9876	27.75	28.1663	27.8763	28.2945	28.1924	29.003	28.3032	27.3338	24.4583	27.91	27.5999	27.5434	28.7357	28.3504	28.9354	28.3923	28.1296	28.222	27.5305	27.3729	27.3172	27.2446	26.5993	27.7977	27.1562	27.0276	25.8161	27.4352	27.617	27.3308	26.7913	26.6857	26.3446	27.97	27.6508	28.4285	27.9969	28.0549	28.2412	28.3988	28.5688	28.341	27.3653	28.378	27.9308	28.4966	26.6985	27.6844	28.6738	28.248	27.4068	27.2139	26.6666	27.461	26.6072
P00352	Retinal dehydrogenase 1	ALDH1A1	0	18.4814	18.9221	19.2357	24.1325	24.0776	24.3423	19.8448	21.6974	20.9122	NaN	NaN	NaN	NaN	NaN	NaN	21.4753	23.6215	NaN	NaN	NaN	NaN	NaN	NaN	NaN	NaN	NaN	NaN	NaN	NaN	NaN	NaN	NaN	NaN	NaN	NaN	NaN	NaN	NaN	NaN	NaN	23.0142	NaN	NaN	NaN	NaN	NaN	NaN	NaN	NaN	NaN	NaN	NaN	NaN	NaN	NaN	NaN	NaN	NaN	NaN	NaN	NaN	NaN	NaN	NaN	NaN	NaN	18.8797	24.1841	20.8181	NaN	NaN	22.5484	NaN	NaN	NaN	NaN	NaN	NaN	NaN	23.0142	NaN	NaN	NaN	NaN	NaN	NaN	NaN	NaN
P00367;P49448	Glutamate dehydrogenase 1, mitochondrial;Glutamate dehydrogenase 2, mitochondrial	GLUD1;GLUD2	0	20.1587	18.439	18.6303	26.0791	26.1042	26.2104	26.1417	26.1195	26.8383	26.3764	26.1503	26.8573	25.3024	24.9871	24.8478	24.732	25.0051	25.1236	26.0669	25.4919	25.1752	24.8117	25.1624	25.0176	26.373	26.7853	26.1797	26.2297	26.2591	26.547	26.0663	26.5145	26.2672	25.884	26.2969	25.8905	26.5011	26.3895	27.0629	26.0808	25.8099	23.745	25.9837	26.1687	26.4592	25.5137	25.325	26.0294	25.1004	24.3389	24.7464	23.6475	23.9561	23.8713	23.9468	24.0405	24.477	24.1141	23.7942	24.4801	24.6074	24.7708	24.4767	23.5256	24.032	23.8106	19.076	26.1312	26.3665	26.4613	25.0458	24.9536	25.578	24.9972	26.446	26.3452	26.2826	26.0238	26.6511	25.2119	26.2038	25.6227	24.7286	23.8249	24.1548	24.1295	24.6183	23.7894
P00374;Q86XF0	Dihydrofolate reductase	DHFR	0	20.8991	22.6317	20.9967	NaN	NaN	NaN	NaN	NaN	NaN	NaN	NaN	NaN	NaN	NaN	NaN	NaN	NaN	NaN	NaN	NaN	NaN	NaN	NaN	NaN	NaN	NaN	21.3614	20.3385	21.6149	19.8839	NaN	NaN	NaN	21.8814	20.0676	19.4594	NaN	NaN	20.1308	NaN	NaN	NaN	NaN	NaN	NaN	NaN	NaN	NaN	20.0198	NaN	NaN	NaN	NaN	NaN	NaN	NaN	NaN	NaN	NaN	NaN	NaN	NaN	20.4	NaN	NaN	NaN	21.5092	NaN	NaN	NaN	NaN	NaN	NaN	NaN	21.3614	20.6124	NaN	20.4695	20.1308	NaN	NaN	NaN	20.0198	NaN	NaN	NaN	20.4	NaN
P00387	NADH-cytochrome b5 reductase 3;NADH-cytochrome b5 reductase 3 membrane-bound form;NADH-cytochrome b5 reductase 3 soluble form	CYB5R3	0	21.9754	20.3772	19.7177	31.2671	31.5938	31.5818	31.5221	31.7482	31.8226	31.3452	31.5736	31.8834	31.7409	31.9753	31.9699	31.7252	31.9699	31.9891	31.6227	31.7794	31.8296	30.3593	30.4289	30.4518	31.2312	30.9212	30.2201	30.829	30.4698	31.0857	30.221	30.1503	29.8614	29.6177	29.6447	30.0121	30.0627	29.6327	29.6869	29.5937	30.1382	27.9858	30.3009	30.2552	30.105	30.7488	30.4083	30.5042	30.6558	30.3398	30.3809	29.4908	29.0129	29.7099	28.9798	29.8684	29.9468	29.5179	29.5308	29.6271	29.6981	29.9931	29.241	28.8522	29.3752	29.3004	20.6901	31.4809	31.6976	31.6007	31.8954	31.8947	31.7439	30.4133	30.7908	30.7948	30.0776	29.7582	29.7941	29.2392	30.2204	30.5538	30.4588	29.4045	29.5983	29.5586	29.6441	29.1759
P00390	Glutathione reductase, mitochondrial	GSR	0	23.0393	21.3714	20.6114	21.8558	NaN	22.9993	NaN	NaN	NaN	NaN	NaN	NaN	NaN	NaN	NaN	NaN	NaN	NaN	NaN	NaN	NaN	NaN	NaN	NaN	NaN	NaN	NaN	NaN	NaN	NaN	NaN	NaN	NaN	NaN	NaN	NaN	NaN	NaN	NaN	NaN	NaN	NaN	NaN	NaN	NaN	18.4696	18.9074	19.0055	NaN	NaN	NaN	NaN	NaN	NaN	NaN	NaN	NaN	24.1024	24.1467	24.3661	22.4935	NaN	20.7119	NaN	NaN	NaN	21.674	22.4275	NaN	NaN	NaN	NaN	NaN	NaN	NaN	NaN	NaN	NaN	NaN	NaN	NaN	18.7942	NaN	NaN	NaN	24.205	21.6027	NaN
P00395	Cytochrome c oxidase subunit 1	MT-CO1	12	NaN	NaN	NaN	27.2234	27.8709	28.8568	28.0838	28.2529	28.2546	27.8418	26.573	27.1603	28.7033	28.6773	29.1417	26.2741	28.8047	27.4627	28.2576	29.2718	29.3763	23.6659	25.7305	25.2232	26.5451	25.7633	24.9065	NaN	24.9111	NaN	24.1759	25.0932	24.3382	23.4111	NaN	25.4183	NaN	24.9848	24.035	NaN	NaN	22.4358	24.2033	25.8274	25.7745	25.0714	25.4026	25.4148	25.6857	22.2835	23.0542	23.3499	24.2029	24.1609	22.9722	24.0278	24.5803	NaN	23.6043	23.1425	24.0935	24.3942	23.4041	23.4685	NaN	NaN	NaN	27.9837	28.1971	27.1917	28.8408	27.5139	28.9685	24.8732	25.7383	24.9111	24.5358	24.4147	24.5099	22.4358	25.2684	25.2963	23.6745	23.9046	23.8601	23.3734	23.9639	23.4685
P00403	Cytochrome c oxidase subunit 2	MT-CO2	2	20.8388	21.4544	21.1064	31.1923	31.4207	31.502	31.3907	31.6716	31.3841	30.915	30.9864	30.9438	31.5031	31.1301	31.6047	31.2475	31.6287	31.4677	31.753	31.7389	31.7203	28.9189	29.5217	29.1057	31.1577	31.2768	29.6719	30.866	31.1307	30.813	30.0628	30.336	29.8057	28.3159	28.9519	29.6034	29.5932	29.4481	29.4738	29.001	29.9023	27.9199	29.6417	28.732	29.3346	30.5781	30.5745	30.8664	30.3232	30.1757	30.349	30.1781	29.0301	30.2906	27.5665	29.2192	29.502	29.4159	29.2084	29.0034	29.1592	29.9621	28.7143	29.3496	29.9531	29.4698	21.1332	31.3716	31.4822	30.9484	31.4126	31.4479	31.7374	29.1821	30.7021	30.9366	30.0682	28.9571	29.505	28.9411	29.2361	30.673	30.2826	29.8329	28.7626	29.2092	29.2786	29.5908
P00414	Cytochrome c oxidase subunit 3	MT-CO3	7	NaN	NaN	NaN	28.4707	28.6159	27.9504	29.4827	27.5475	27.9528	29.8111	28.4438	28.6644	30.7011	30.4576	29.3901	30.2047	30.3885	30.1239	30.2144	30.1213	30.5774	27.0404	28.572	28.8317	28.847	28.3503	29.2099	28.1083	29.7941	29.5311	28.616	28.5113	27.0296	28.278	25.4155	28.0306	27.8267	27.974	28.3677	27.6108	27.1907	NaN	26.4	28.0427	27.1559	29.757	29.6034	30.031	28.4638	29.3271	28.785	27.9622	26.7474	28.2924	26.7363	26.6661	27.1803	26.375	26.8515	26.1303	27.8939	27.2783	27.5225	27.5372	27.4548	27.6942	NaN	28.3456	28.3277	28.9731	30.1829	30.239	30.3044	28.1481	28.8024	29.1445	28.0523	27.2414	28.0562	27.4008	27.1995	29.7971	28.8586	27.6673	26.8609	26.4523	27.5649	27.5621
P00441	Superoxide dismutase [Cu-Zn]	SOD1	0	22.7488	23.8727	23.3949	NaN	NaN	23.2319	24.6333	24.9554	24.3142	24.0382	24.1575	23.0336	24.8551	24.3375	25.9268	24.9683	23.8156	25.4473	24.7252	23.9262	24.0244	25.4027	24.9256	25.3227	NaN	22.4132	23.4939	22.479	24.0754	22.8587	23.7349	24.3707	23.7955	NaN	23.9268	23.3627	22.5663	22.9133	24.0035	22.307	NaN	NaN	22.1125	22.5481	22.5202	NaN	NaN	NaN	NaN	21.8909	NaN	23.3411	23.1943	22.0241	22.8618	22.7744	22.6504	22.5515	22.026	23.2578	22.0023	22.623	23.2912	NaN	22.2301	22.5885	23.3388	23.2319	24.6343	23.7431	25.0398	24.7437	24.2253	25.217	22.9536	23.1377	23.967	23.6447	23.1611	22.307	22.3936	NaN	21.8909	22.8532	22.7622	22.6118	22.6388	22.4093
P00491	Purine nucleoside phosphorylase	PNP	0	24.1671	24.413	24.4725	23.2389	21.5294	22.9796	23.3797	22.8519	23.2829	21.4763	20.8662	23.0672	23.0867	23.1447	23.1113	23.546	22.0172	23.9482	23.8645	23.0058	24.2576	25.0932	24.423	24.8536	22.3265	22.3501	22.4679	22.1122	23.1752	21.9051	23.9284	25.0587	23.7314	24.0935	24.0218	23.6483	22.4729	24.2459	25.1281	23.9961	23.1169	19.8318	NaN	20.5747	NaN	20.9611	21.7766	22.1728	21.5182	19.0939	20.5328	20.8057	21.6006	21.8024	23.0013	22.049	21.8159	21.648	22.3049	22.1068	21.6669	21.2145	22.7564	20.6172	20.5971	20.4004	24.3509	22.5826	23.1715	21.8032	23.1143	23.1705	23.7093	24.79	22.3815	22.3975	24.2395	23.9212	23.9489	22.3149	20.5747	21.6368	20.3816	21.4029	22.2888	22.0199	21.8793	20.5382
P00492	Hypoxanthine-guanine phosphoribosyltransferase	HPRT1	0	25.3975	26.1263	25.9113	24.5133	24.4946	26.1215	26.0103	25.8541	26.1965	25.5639	24.7091	25.2553	25.6265	25.4491	25.6241	26.3012	26.2702	26.2708	25.4942	25.3721	25.7956	26.4122	26.2724	26.6907	24.6993	25.269	25.1494	24.2356	25.2027	24.2313	25.0385	25.9309	24.7431	24.4664	24.7686	24.6143	23.5931	25.6543	26.8436	25.0515	23.7316	21.8867	24.8183	23.3947	24.2193	26.9148	26.533	26.5556	26.6543	26.1036	26.1188	25.7366	25.5854	25.4491	25.8484	24.8444	25.139	25.5937	26.0856	25.7645	25.7997	25.6676	25.8384	25.3645	24.7965	25.4377	25.8117	25.0431	26.0203	25.1761	25.5666	26.2807	25.554	26.4585	25.0392	24.5565	25.2375	24.6164	25.3637	23.5566	24.1441	26.6678	26.2922	25.5904	25.2773	25.8146	25.7686	25.1996
P00505	Aspartate aminotransferase, mitochondrial	GOT2	0	24.7735	25.7519	25.0731	23.837	25.1149	25.4377	25.3037	25.3215	25.7481	25.2774	25.4843	25.2339	24.9619	24.4998	24.3863	25.3957	25.9567	25.6277	26.0433	25.1904	25.6538	25.8296	24.8038	25.5134	25.1072	25.3208	24.8367	24.3475	25.0127	24.1342	25.32	25.4502	24.9196	24.5345	24.8701	25.0736	25.2312	25.1468	26.6742	23.0669	23.16	21.1992	24.7176	24.775	25.0683	22.5058	22.3324	22.5211	23.7588	23.1326	23.1693	23.8627	24.0795	23.3174	24.2933	23.1818	23.6177	23.5546	23.7755	23.6113	23.3439	23.5975	23.6096	22.4511	27.0621	21.6123	25.1995	24.7965	25.4578	25.3319	24.616	25.66	25.6291	25.3822	25.0883	24.4981	25.2299	24.8261	25.6841	22.4753	24.8537	22.4531	23.3535	23.7532	23.6976	23.6471	23.517	23.7085
P00519	Tyrosine-protein kinase ABL1	ABL1	0	NaN	NaN	NaN	NaN	18.7689	20.7782	NaN	NaN	NaN	21.948	NaN	20.8957	NaN	NaN	NaN	NaN	NaN	NaN	NaN	NaN	NaN	NaN	NaN	NaN	NaN	17.2596	NaN	19.5134	NaN	20.1628	NaN	NaN	18.2033	20.0684	NaN	NaN	NaN	NaN	NaN	NaN	NaN	NaN	21.7311	NaN	NaN	NaN	NaN	NaN	NaN	NaN	NaN	NaN	NaN	NaN	NaN	NaN	NaN	NaN	NaN	NaN	NaN	NaN	NaN	NaN	NaN	NaN	NaN	19.7735	NaN	21.4219	NaN	NaN	NaN	NaN	17.2596	19.8381	18.2033	20.0684	NaN	NaN	21.7311	NaN	NaN	NaN	NaN	NaN	NaN	NaN
P00533	Epidermal growth factor receptor	EGFR	1	NaN	NaN	NaN	23.5655	23.1061	24.1309	23.5412	24.1736	24.0152	23.2441	23.6552	23.8215	23.3248	23.8937	23.2347	23.0927	24.3241	24.1123	23.7974	23.47	23.9462	21.6287	21.9984	21.6374	23.3348	23.1428	21.82	23.1046	22.8838	23.2679	22.0281	22.347	21.7534	20.5871	20.9698	21.3565	21.1957	21.2099	21.7075	21.0233	20.4834	19.1989	21.1622	20.8454	21.0677	22.4855	22.3593	23.1846	22.746	21.901	22.1695	21.1823	18.8083	20.5414	18.643	20.706	20.8182	20.4904	18.9701	20.107	20.3969	21.7441	20.7141	20.4832	20.9309	20.6303	NaN	23.6008	23.91	23.5736	23.4844	23.843	23.7379	21.7548	22.7659	23.0854	22.0428	20.9711	21.371	20.2352	21.0251	22.6765	22.2722	20.1773	20.0557	19.8559	20.9517	20.6815
P00558;P07205	Phosphoglycerate kinase 1	PGK1	0	25.971	26.638	26.1024	25.7493	26.2476	25.5522	26.3313	26.0824	26.1288	26.2304	26.1397	25.3159	25.9231	25.9642	26.3564	26.2201	26.0833	26.4968	25.9495	25.5187	26.0432	26.426	26.0534	26.5337	25.6046	25.581	25.6636	25.7321	26.1308	25.7516	26.0119	26.7387	25.3046	25.9574	25.9951	25.694	25.264	26.1943	27.2912	26.1721	24.8556	23.32	25.5225	25.6585	25.2588	24.6158	24.5475	24.4898	25.2565	24.4326	24.7593	24.6521	25.0894	24.5932	25.5235	24.7605	25.1842	24.3633	24.8447	24.6984	24.8156	24.5655	25.4929	24.1985	23.4078	22.3275	26.2371	25.8497	26.1808	25.8953	26.0812	26.2667	25.8371	26.3377	25.6164	25.8715	26.0184	25.8822	26.2498	24.7826	25.4799	24.551	24.8162	24.7782	25.1561	24.6355	24.958	23.3113
P00568	Adenylate kinase isoenzyme 1	AK1	0	20.3975	21.4945	21.4273	NaN	NaN	NaN	NaN	NaN	NaN	NaN	NaN	NaN	NaN	NaN	NaN	NaN	NaN	NaN	NaN	NaN	NaN	NaN	NaN	NaN	NaN	NaN	NaN	21.2183	20.3675	NaN	21.6217	21.5759	20.9188	NaN	NaN	NaN	20.6523	20.6654	21.2316	NaN	NaN	NaN	NaN	NaN	NaN	NaN	NaN	NaN	NaN	NaN	NaN	NaN	NaN	NaN	21.164	NaN	NaN	NaN	NaN	NaN	NaN	NaN	NaN	NaN	NaN	NaN	21.1064	NaN	NaN	NaN	NaN	NaN	NaN	NaN	NaN	20.7929	21.3721	NaN	20.8497	NaN	NaN	NaN	NaN	NaN	21.164	NaN	NaN	NaN
P00846	ATP synthase subunit a	MT-ATP6	6	NaN	NaN	NaN	29.8364	29.8936	30.4904	30.8684	31.0645	30.1851	29.8184	29.7862	30.8482	29.3963	29.9173	30.2503	29.4222	29.0863	30.0569	30.2807	30.601	30.6287	27.6906	28.4806	28.3739	29.2936	29.1604	27.2369	28.9232	28.4771	29.5933	28.4688	28.8485	27.0795	27.736	27.4281	27.8204	27.8037	27.732	27.9819	27.4558	28.9324	NaN	29.6976	27.8368	28.3328	29.383	29.8506	29.9295	30.1428	29.9704	29.7009	29.2051	29.0399	29.5216	28.377	28.9463	28.8346	29.1814	29.4837	28.8307	28.1893	28.4924	28.4	29.6395	29.0006	29.2019	NaN	30.0735	30.706	30.1509	29.8546	29.5218	30.5035	28.1817	28.5636	28.9979	28.1323	27.6615	27.8392	28.1941	28.6224	29.721	29.938	29.2555	28.7193	29.1653	28.3606	29.2807
P01023	Alpha-2-macroglobulin	A2M	0	NaN	NaN	NaN	NaN	NaN	NaN	NaN	NaN	NaN	NaN	NaN	NaN	NaN	NaN	NaN	NaN	NaN	NaN	NaN	NaN	NaN	NaN	NaN	NaN	NaN	23.8595	NaN	NaN	NaN	NaN	NaN	NaN	NaN	NaN	NaN	NaN	NaN	NaN	NaN	NaN	NaN	NaN	NaN	NaN	NaN	NaN	NaN	NaN	NaN	NaN	NaN	NaN	NaN	NaN	NaN	NaN	NaN	NaN	NaN	NaN	NaN	NaN	NaN	NaN	NaN	NaN	NaN	NaN	NaN	NaN	NaN	NaN	NaN	NaN	23.8595	NaN	NaN	NaN	NaN	NaN	NaN	NaN	NaN	NaN	NaN	NaN	NaN	NaN
P01024	Complement C3;Complement C3 beta chain;C3-beta-c;Complement C3 alpha chain;C3a anaphylatoxin;Acylation stimulating protein;Complement C3b alpha chain;Complement C3c alpha chain fragment 1;Complement C3dg fragment;Complement C3g fragment;Complement C3d fragment;Complement C3f fragment;Complement C3c alpha chain fragment 2	C3	0	NaN	NaN	NaN	18.8192	NaN	NaN	NaN	NaN	17.3081	23.4289	19.2706	NaN	19.8304	18.5642	NaN	20.3063	19.2632	NaN	NaN	NaN	NaN	NaN	19.5617	18.4218	18.6148	17.6306	NaN	19.1267	NaN	20.0301	NaN	NaN	18.2456	17.9456	17.9377	17.8462	NaN	NaN	NaN	NaN	NaN	NaN	NaN	NaN	NaN	NaN	NaN	NaN	NaN	NaN	NaN	NaN	NaN	NaN	NaN	NaN	NaN	NaN	NaN	NaN	18.0538	18.3646	NaN	NaN	NaN	NaN	NaN	18.8192	17.3081	21.3498	19.1973	19.7847	NaN	18.9918	18.1227	19.5784	18.2456	17.9098	NaN	NaN	NaN	NaN	NaN	NaN	NaN	NaN	18.2092	NaN
P01033	Metalloproteinase inhibitor 1	TIMP1	0	NaN	NaN	NaN	22.1171	NaN	22.6437	NaN	NaN	NaN	21.1444	NaN	22.6729	21.336	21.7285	21.7577	NaN	21.9892	22.6839	21.8345	NaN	22.1695	NaN	NaN	NaN	NaN	NaN	NaN	NaN	NaN	NaN	21.7281	21.9258	NaN	NaN	NaN	NaN	NaN	NaN	NaN	NaN	NaN	NaN	NaN	NaN	NaN	NaN	NaN	NaN	NaN	NaN	NaN	NaN	NaN	NaN	NaN	NaN	NaN	NaN	21.3745	NaN	NaN	NaN	21.2833	NaN	NaN	NaN	NaN	22.3804	NaN	21.9087	21.6074	22.3365	22.002	NaN	NaN	NaN	21.8269	NaN	NaN	NaN	NaN	NaN	NaN	NaN	NaN	21.3745	21.2833	NaN
P01034	Cystatin-C	CST3	0	NaN	20.4126	20.4921	25.0939	25.3523	25.4367	25.5199	25.9697	25.5352	23.6204	25.8783	25.7908	25.3318	26.1155	25.2965	25.8796	26.5397	26.1661	25.865	25.4855	26.2825	25.5006	25.3204	25.4286	25.5251	25.4362	24.0551	25.5973	26.0967	25.8046	23.9409	23.8522	23.5455	25.7481	25.3296	25.4594	24.5072	25.0512	25.9369	24.4342	24.185	24.1884	25.5988	25.0293	24.2172	25.3913	24.9802	24.796	25.216	24.7572	24.6709	22.3448	23.4646	22.9035	22.6674	24.2256	24.6505	NaN	NaN	NaN	23.2216	24.3187	23.2381	23.4447	23.9329	24.0068	20.4523	25.2943	25.6749	25.0965	25.5813	26.1951	25.8777	25.4166	25.0054	25.8329	23.7795	25.5124	25.1651	24.2692	24.9484	25.0558	24.8813	22.9043	23.8478	NaN	23.5928	23.7948
P01040	Cystatin-A;Cystatin-A, N-terminally processed	CSTA	0	NaN	21.7759	21.4062	NaN	NaN	NaN	NaN	NaN	NaN	NaN	NaN	NaN	NaN	NaN	NaN	NaN	NaN	NaN	NaN	NaN	NaN	NaN	NaN	NaN	NaN	NaN	NaN	NaN	NaN	NaN	NaN	NaN	NaN	NaN	NaN	NaN	NaN	NaN	23.5647	NaN	NaN	NaN	NaN	NaN	NaN	NaN	NaN	NaN	NaN	NaN	NaN	NaN	NaN	NaN	NaN	NaN	NaN	NaN	NaN	NaN	NaN	NaN	NaN	NaN	NaN	NaN	21.5911	NaN	NaN	NaN	NaN	NaN	NaN	NaN	NaN	NaN	NaN	NaN	23.5647	NaN	NaN	NaN	NaN	NaN	NaN	NaN	NaN	NaN
P01111	GTPase NRas	NRAS	0	23.0327	23.8377	23.0174	27.6086	27.2767	28.2574	28.2273	28.2729	27.5367	27.493	28.5297	28.319	27.8502	28.1113	28.6319	28.2982	28.408	28.4948	28.2512	28.117	27.9979	26.3281	26.8494	26.7091	28.161	27.7193	27.324	27.4855	26.7634	27.8983	27.2549	27.6854	27.5574	25.8025	26.2498	26.7402	27.0044	26.8471	27.4431	26.4237	27.055	23.1744	26.3567	26.4717	26.4056	27.5532	27.1219	27.1076	27.6321	27.1997	26.8704	25.3778	25.5045	25.2729	24.5784	25.362	25.7866	26.0635	26.1336	26.0964	24.801	24.8704	24.3787	26.2641	25.7715	26.2266	23.2959	27.7142	28.0123	28.1139	28.1978	28.4003	28.1221	26.6289	27.7348	27.3824	27.4992	26.2642	27.0982	25.551	26.4113	27.2609	27.2341	25.3851	25.2423	26.0978	24.6834	26.0874
P01112	GTPase HRas;GTPase HRas, N-terminally processed	HRAS	0	20.0192	19.9794	NaN	24.4735	24.4325	24.0903	24.4661	23.2713	23.5636	24.4308	25.7098	24.065	25.6249	25.8386	24.1534	25.2858	25.2112	25.7876	25.0342	24.5931	24.7195	23.2881	23.8854	23.914	23.168	23.869	21.8979	24.9978	23.5362	24.5576	24.8815	24.7548	24.5207	22.3309	23.2754	23.5386	21.7993	23.8953	23.8709	19.893	NaN	21.9853	22.9694	NaN	NaN	23.5254	23.1049	23.1392	24.1585	23.6021	23.7087	21.5066	21.5563	21.4086	21.6553	23.224	23.2294	21.5766	21.7641	21.6357	22.7054	22.6978	22.0409	21.395	21.8636	20.3095	19.9993	24.3321	23.767	24.7352	25.2057	25.4282	24.7822	23.6958	22.9783	24.3639	24.719	23.0483	23.1885	20.9392	22.9694	23.2565	23.8231	21.4905	22.7029	21.6588	22.4814	21.1894
P01116	GTPase KRas;GTPase KRas, N-terminally processed	KRAS	0	NaN	NaN	NaN	26.3435	24.4636	25.9157	26.6409	26.356	25.8352	26.6262	25.7882	26.0529	25.4944	25.2659	24.7732	25.8547	25.827	25.2943	25.1679	25.2855	25.6089	NaN	21.8847	21.7741	26.5173	25.7703	25.1267	25.6152	26.324	26.6378	26.7858	26.4961	26.5497	25.9198	25.6383	25.913	26.292	26.2785	27.1011	25.3416	24.7291	23.2041	25.3055	26.2012	24.8583	26.0246	25.9592	25.8005	26.1653	26.0035	24.6772	23.8457	23.3464	22.6116	21.0889	22.6377	23.3615	23.7422	24.0066	24.2828	23.3639	23.2383	22.1616	21.5449	22.5831	NaN	NaN	25.5743	26.2773	26.1557	25.1779	25.6587	25.3541	21.8294	25.8048	26.1923	26.6105	25.8237	26.5572	24.4249	25.455	25.9281	25.6154	23.2679	22.3627	24.0105	22.9213	22.064
P01130	Low-density lipoprotein receptor	LDLR	1	NaN	16.4485	14.6498	24.2721	23.2982	23.5762	24.634	24.4478	24.1688	23.8061	25.103	24.4218	24.618	25.0503	24.9269	25.0687	25.1325	24.878	24.3313	25.0869	24.849	23.0258	23.4144	23.0894	23.9605	23.759	22.0324	22.9802	23.536	23.6432	22.8821	22.5712	21.5445	21.9363	21.3786	22.1215	22.0576	21.3367	21.9094	21.0884	22.5029	19.9798	22.2568	22.3091	21.8002	23.7199	23.711	23.46	24.2758	23.9998	23.9152	20.2412	20.2049	21.1834	19.5803	21.9275	22.5134	20.0976	20.1365	19.469	21.8015	22.6229	21.2528	21.5636	21.7703	21.013	15.5492	23.7155	24.4168	24.4436	24.8651	25.0264	24.7557	23.1766	23.2506	23.3865	22.3326	21.8121	21.7679	21.1904	22.122	23.6303	24.0636	20.5432	21.3404	19.901	21.8924	21.449
P01834	Ig kappa chain C region	IGKC	0	NaN	NaN	NaN	NaN	NaN	NaN	NaN	NaN	NaN	NaN	NaN	NaN	NaN	NaN	NaN	NaN	NaN	NaN	NaN	NaN	NaN	NaN	NaN	NaN	NaN	NaN	NaN	NaN	NaN	NaN	NaN	NaN	NaN	NaN	22.6403	NaN	NaN	NaN	NaN	NaN	NaN	NaN	NaN	NaN	NaN	NaN	NaN	NaN	NaN	NaN	NaN	NaN	NaN	NaN	NaN	NaN	NaN	NaN	NaN	NaN	NaN	NaN	NaN	NaN	NaN	NaN	NaN	NaN	NaN	NaN	NaN	NaN	NaN	NaN	NaN	NaN	NaN	22.6403	NaN	NaN	NaN	NaN	NaN	NaN	NaN	NaN	NaN	NaN
P01857;P01860	Ig gamma-1 chain C region;Ig gamma-3 chain C region	IGHG1;IGHG3	0	NaN	NaN	NaN	NaN	NaN	NaN	NaN	NaN	NaN	NaN	NaN	NaN	NaN	NaN	NaN	NaN	NaN	NaN	NaN	NaN	NaN	24.3825	NaN	NaN	NaN	NaN	NaN	NaN	NaN	NaN	NaN	NaN	NaN	NaN	NaN	NaN	NaN	NaN	NaN	NaN	NaN	NaN	NaN	NaN	NaN	NaN	NaN	NaN	NaN	NaN	NaN	NaN	NaN	NaN	NaN	NaN	NaN	NaN	NaN	NaN	NaN	NaN	NaN	NaN	NaN	NaN	NaN	NaN	NaN	NaN	NaN	NaN	NaN	24.3825	NaN	NaN	NaN	NaN	NaN	NaN	NaN	NaN	NaN	NaN	NaN	NaN	NaN	NaN
P01859	Ig gamma-2 chain C region	IGHG2	0	NaN	NaN	NaN	NaN	NaN	NaN	NaN	NaN	NaN	NaN	NaN	NaN	NaN	NaN	NaN	NaN	NaN	NaN	NaN	NaN	NaN	NaN	NaN	NaN	NaN	NaN	NaN	NaN	NaN	NaN	NaN	NaN	NaN	NaN	NaN	NaN	NaN	NaN	NaN	NaN	NaN	NaN	NaN	NaN	NaN	NaN	NaN	NaN	NaN	NaN	NaN	NaN	NaN	NaN	NaN	NaN	NaN	NaN	NaN	NaN	NaN	NaN	NaN	NaN	NaN	NaN	NaN	NaN	NaN	NaN	NaN	NaN	NaN	NaN	NaN	NaN	NaN	NaN	NaN	NaN	NaN	NaN	NaN	NaN	NaN	NaN	NaN	NaN
P01871	Ig mu chain C region	IGHM	0	NaN	NaN	NaN	NaN	NaN	NaN	NaN	NaN	NaN	NaN	NaN	NaN	NaN	NaN	NaN	NaN	NaN	NaN	NaN	NaN	NaN	NaN	NaN	NaN	NaN	NaN	NaN	NaN	NaN	NaN	NaN	NaN	NaN	NaN	NaN	NaN	NaN	NaN	NaN	NaN	NaN	NaN	NaN	NaN	NaN	NaN	NaN	NaN	NaN	NaN	NaN	NaN	NaN	NaN	NaN	NaN	NaN	NaN	NaN	NaN	NaN	NaN	NaN	NaN	NaN	NaN	NaN	NaN	NaN	NaN	NaN	NaN	NaN	NaN	NaN	NaN	NaN	NaN	NaN	NaN	NaN	NaN	NaN	NaN	NaN	NaN	NaN	NaN
P01889	HLA class I histocompatibility antigen, B-7 alpha chain	HLA-B	1	NaN	NaN	NaN	27.2494	26.6375	27.4202	26.9155	27.2834	27.5516	26.1609	26.9969	27.303	27.0098	27.2159	27.1127	27.0738	27.321	26.1203	26.0968	27.3985	27.0217	24.8484	25.9558	25.5827	26.9185	25.7945	24.2461	25.7496	25.3669	25.2878	24.5964	24.8605	23.7145	20.0876	22.4367	23.5563	22.2608	23.4822	24.444	NaN	24.0711	21.3853	24.0133	25.0992	23.6332	25.6978	26.1816	25.7771	26.0613	25.9238	25.6674	23.7119	22.9543	24.2703	23.2628	25.032	24.4212	22.7866	23.9438	23.2605	22.1	24.0772	24.0188	23.8895	24.1462	22.9864	NaN	27.1024	27.2502	26.8202	27.1128	26.8384	26.839	25.4623	25.6531	25.4681	24.3905	22.0268	23.3957	22.7282	24.2486	25.8855	25.8842	23.6455	24.2387	23.3303	23.3986	23.674
P01911;P13762	HLA class II histocompatibility antigen, DRB1-15 beta chain	HLA-DRB1	1	NaN	NaN	NaN	23.6695	23.2684	23.3048	24.5857	24.2526	24.9282	23.7349	24.8588	23.7106	24.0234	24.0903	24.7073	24.3888	23.3962	24.2365	24.47	24.5227	24.4744	21.9066	23.7604	23.1024	24.919	24.8885	23.0365	23.7416	22.5639	23.9671	23.258	22.5513	NaN	22.0042	21.556	NaN	21.8662	NaN	22.2167	NaN	21.9673	NaN	NaN	21.8404	21.6986	24.5934	24.0715	23.9987	23.0403	22.4625	22.4023	21.5647	21.3568	22.0192	NaN	22.1306	22.4627	19.9952	20.7822	NaN	21.6371	21.7965	21.4015	20.0658	22.6065	22.285	NaN	23.4142	24.5888	24.1014	24.2737	24.0072	24.4891	22.9231	24.2813	23.4242	22.9046	21.7801	22.0415	21.9673	21.7695	24.2212	22.635	21.6469	22.2966	20.3887	21.6117	21.6524
P02458;P05997	Collagen alpha-1(II) chain;Collagen alpha-1(II) chain;Chondrocalcin	COL2A1	0	NaN	NaN	NaN	NaN	NaN	NaN	20.1097	20.0962	19.8249	NaN	NaN	NaN	NaN	NaN	NaN	NaN	NaN	NaN	NaN	NaN	NaN	NaN	NaN	NaN	NaN	NaN	NaN	NaN	NaN	NaN	NaN	NaN	NaN	NaN	NaN	NaN	NaN	NaN	NaN	NaN	NaN	NaN	NaN	NaN	NaN	NaN	NaN	NaN	NaN	NaN	NaN	NaN	NaN	NaN	16.8943	NaN	NaN	NaN	NaN	NaN	NaN	NaN	NaN	NaN	NaN	NaN	NaN	NaN	20.0103	NaN	NaN	NaN	NaN	NaN	NaN	NaN	NaN	NaN	NaN	NaN	NaN	NaN	NaN	NaN	16.8943	NaN	NaN	NaN
P02545	Prelamin-A/C;Lamin-A/C	LMNA	0	22.0011	22.8826	22.0417	28.2289	28.4153	28.4098	26.5973	26.7792	27.2141	28.0916	28.5985	28.0864	25.3852	26.2512	25.9821	24.5789	25.7866	25.61	25.6029	26.0548	26.0423	24.0205	24.5362	23.7945	28.7149	28.6927	28.2994	28.3823	28.1114	28.6553	28.4863	28.2424	28.2357	27.4575	27.4104	27.6481	27.5622	27.3439	27.8829	27.0953	27.2232	25.8144	28.1109	28.3046	28.1523	28.1204	27.704	28.1616	27.0073	27.3456	26.9873	27.1695	26.3942	27.2968	25.8597	26.8158	27.2249	27.0543	26.9343	27.1269	27.2231	27.4205	26.5046	27.0165	26.9176	26.4604	22.3085	28.3513	26.8635	28.2589	25.8728	25.3252	25.9	24.1171	28.569	28.383	28.3215	27.5053	27.5964	26.711	28.1893	27.9953	27.1134	26.9535	26.6335	27.0385	27.0494	26.7982
P02647	Apolipoprotein A-I;Proapolipoprotein A-I;Truncated apolipoprotein A-I	APOA1	0	20.7997	NaN	NaN	NaN	NaN	NaN	NaN	NaN	NaN	NaN	NaN	NaN	NaN	NaN	NaN	NaN	NaN	NaN	NaN	NaN	NaN	19.9831	NaN	NaN	NaN	NaN	NaN	NaN	NaN	NaN	NaN	NaN	NaN	NaN	20.2726	NaN	NaN	21.4095	NaN	NaN	NaN	NaN	NaN	NaN	NaN	NaN	NaN	NaN	NaN	NaN	NaN	NaN	NaN	NaN	NaN	NaN	NaN	NaN	NaN	NaN	NaN	NaN	NaN	NaN	NaN	NaN	20.7997	NaN	NaN	NaN	NaN	NaN	NaN	19.9831	NaN	NaN	NaN	20.2726	21.4095	NaN	NaN	NaN	NaN	NaN	NaN	NaN	NaN	NaN
P02649;CON__Q03247	Apolipoprotein E	APOE	0	NaN	NaN	NaN	21.0925	20.4028	22.3047	21.7116	23.322	20.8053	NaN	22.2525	22.215	21.9322	22.759	23.1483	22.0864	NaN	20.5035	21.602	21.811	21.8202	NaN	NaN	NaN	NaN	21.97	20.8074	20.6368	20.9178	20.3357	NaN	NaN	NaN	NaN	NaN	NaN	NaN	21.1076	21.3295	NaN	NaN	NaN	20.887	NaN	NaN	21.7162	20.8741	21.0429	22.2956	22.002	22.2101	NaN	NaN	NaN	NaN	21.1179	21.1207	NaN	NaN	NaN	NaN	20.9914	NaN	NaN	20.4174	20.776	NaN	21.2667	21.9463	22.2338	22.6132	21.2949	21.7444	NaN	21.3887	20.6301	NaN	NaN	21.2186	NaN	20.887	21.2111	22.1692	NaN	21.1193	NaN	20.9914	20.5967
P02654	Apolipoprotein C-I;Truncated apolipoprotein C-I	APOC1	0	NaN	NaN	NaN	28.258	28.1226	28.4364	26.7023	27.9219	28.4111	27.4203	27.2987	28.4044	28.4085	28.8904	29.1494	27.938	29.0855	28.5413	27.8222	28.0258	28.7131	27.2347	27.9828	27.5916	26.7761	26.6315	25.9504	NaN	NaN	NaN	26.9251	26.5871	27.9096	24.2477	24.8272	24.0962	27.1669	25.0169	24.7205	25.1323	26.3012	24.652	27.3339	27.003	27.46	27.4217	27.3775	27.2269	25.9868	27.166	26.8411	26.1655	25.5802	26.5562	26.5374	26.4094	27.398	25.7822	25.7519	26.3366	26.9836	26.9618	25.9823	25.4305	NaN	23.3344	NaN	28.2723	27.6784	27.7078	28.8161	28.5216	28.187	27.603	26.4526	NaN	27.1406	24.3904	25.6348	25.3618	27.2656	27.3421	26.6646	26.1007	26.7816	25.9569	26.6426	24.3825
P02686	Myelin basic protein	MBP	0	NaN	NaN	NaN	NaN	NaN	NaN	NaN	NaN	NaN	NaN	NaN	NaN	NaN	NaN	NaN	NaN	NaN	NaN	NaN	NaN	NaN	NaN	NaN	NaN	NaN	NaN	NaN	NaN	22.5835	NaN	NaN	NaN	NaN	NaN	NaN	NaN	NaN	NaN	NaN	NaN	NaN	NaN	NaN	NaN	NaN	NaN	NaN	NaN	NaN	NaN	NaN	NaN	NaN	NaN	NaN	NaN	NaN	NaN	NaN	NaN	NaN	NaN	NaN	NaN	NaN	NaN	NaN	NaN	NaN	NaN	NaN	NaN	NaN	NaN	NaN	22.5835	NaN	NaN	NaN	NaN	NaN	NaN	NaN	NaN	NaN	NaN	NaN	NaN
P02786	Transferrin receptor protein 1;Transferrin receptor protein 1, serum form	TFRC	1	20.7921	21.0449	20.7605	28.4926	28.2885	28.6352	28.567	28.7837	28.5963	28.1292	28.6189	28.7654	29.029	29.11	29.0348	28.9152	29.1212	29.1375	28.8643	28.7784	28.9383	27.025	27.7851	27.5215	28.2154	27.9056	26.6046	27.8519	27.9985	27.9071	27.4202	27.305	26.7923	26.5873	26.2454	26.2391	26.7962	26.3252	26.5823	25.9518	26.8298	25.0185	27.1569	26.2623	26.7331	27.6166	27.455	27.5995	27.8573	27.3317	27.3813	25.6315	25.4373	26.2763	25.3188	26.3654	26.6179	25.5335	25.6799	25.6577	26.0972	26.5862	25.6044	25.8483	25.8692	25.729	20.8659	28.4721	28.649	28.5045	29.058	29.058	28.8603	27.4439	27.5752	27.9192	27.1725	26.3573	26.5679	25.9334	26.7175	27.557	27.5234	25.7817	26.1007	25.6237	26.0959	25.8155
P02787	Serotransferrin	TF	0	NaN	NaN	NaN	NaN	NaN	NaN	NaN	NaN	NaN	NaN	NaN	NaN	NaN	NaN	NaN	NaN	NaN	NaN	NaN	NaN	NaN	NaN	NaN	NaN	NaN	NaN	NaN	NaN	NaN	NaN	NaN	NaN	NaN	NaN	NaN	NaN	NaN	NaN	NaN	NaN	NaN	NaN	NaN	NaN	NaN	NaN	NaN	NaN	NaN	NaN	NaN	NaN	NaN	NaN	NaN	NaN	NaN	NaN	NaN	NaN	NaN	NaN	NaN	NaN	NaN	NaN	NaN	NaN	NaN	NaN	NaN	NaN	NaN	NaN	NaN	NaN	NaN	NaN	NaN	NaN	NaN	NaN	NaN	NaN	NaN	NaN	NaN	NaN
P02792	Ferritin light chain	FTL	0	20.7302	22.7692	22.0928	25.3118	25.5634	26.1114	23.6043	NaN	22.8712	22.3642	24.5867	24.633	22.5026	23.7532	24.7497	23.3115	23.2879	23.8184	24.1334	23.1697	22.8992	22.3464	24.5541	25.0156	23.234	23.6196	22.7039	NaN	NaN	22.1329	NaN	NaN	24.7561	NaN	22.9531	23.8633	24.2027	25.2407	27.12	NaN	23.2384	NaN	25.1068	24.6752	23.775	NaN	NaN	NaN	22.0444	21.4362	21.1149	NaN	NaN	NaN	NaN	NaN	21.5731	NaN	NaN	NaN	21.3471	21.9736	21.09	NaN	NaN	NaN	21.8641	25.6622	23.2378	23.8613	23.6685	23.4726	23.4007	23.9721	23.1858	22.1329	24.7561	23.4082	25.5211	23.2384	24.519	NaN	21.5318	NaN	21.5731	NaN	21.4702	NaN
P02794	Ferritin heavy chain;Ferritin heavy chain, N-terminally processed	FTH1	0	21.9257	23.1423	22.2148	24.9318	24.9048	24.7689	23.6689	21.8685	22.0481	25.0443	23.8361	24.716	23.242	23.7537	24.1045	23.04	23.3648	23.3438	22.2375	24.3924	24.5718	23.245	24.2382	24.1853	25.2707	25.2682	25.4083	21.4385	NaN	22.2264	20.2495	NaN	21.4215	22.2927	24.6982	25.1539	23.1523	26.1141	27.9079	23.7814	22.5128	NaN	21.9219	23.887	21.8088	24.6723	24.6494	24.8769	24.3054	23.399	23.8813	22.8075	NaN	21.7548	20.9828	23.6174	22.9494	21.6665	NaN	22.0939	22.0788	22.341	NaN	NaN	NaN	NaN	22.4276	24.8685	22.5285	24.5321	23.7001	23.2495	23.7339	23.8895	25.3157	21.8324	20.8355	24.0483	25.7248	23.1471	22.5392	24.7329	23.8619	22.2812	22.5165	21.8802	22.2099	NaN
P02810	Salivary acidic proline-rich phosphoprotein 1/2;Salivary acidic proline-rich phosphoprotein 1/2;Salivary acidic proline-rich phosphoprotein 3/4;Peptide P-C	PRH1	0	NaN	20.9408	NaN	NaN	NaN	NaN	NaN	NaN	NaN	NaN	NaN	NaN	NaN	NaN	NaN	NaN	NaN	NaN	NaN	NaN	NaN	NaN	NaN	NaN	NaN	NaN	NaN	NaN	NaN	NaN	NaN	NaN	NaN	NaN	NaN	NaN	NaN	NaN	NaN	NaN	NaN	NaN	NaN	NaN	NaN	NaN	NaN	NaN	NaN	NaN	NaN	NaN	NaN	NaN	NaN	NaN	NaN	NaN	NaN	NaN	NaN	NaN	NaN	NaN	NaN	NaN	20.9408	NaN	NaN	NaN	NaN	NaN	NaN	NaN	NaN	NaN	NaN	NaN	NaN	NaN	NaN	NaN	NaN	NaN	NaN	NaN	NaN	NaN
P03886	NADH-ubiquinone oxidoreductase chain 1	MT-ND1	8	NaN	NaN	NaN	27.7056	28.4682	28.1287	28.3436	28.6983	28.0202	28.1281	27.2159	28.088	27.5152	27.5724	27.6148	27.4435	27.6766	27.2566	28.1398	28.2302	28.2376	23.6847	24.9981	24.651	27.7821	27.5749	24.2802	25.9967	26.1507	26.2066	24.0835	25.2824	25.3444	24.5071	24.4235	25.7261	26.3075	24.6157	25.0818	23.8982	25.3865	22.3564	26.121	24.9602	25.7233	27.0178	26.9301	26.3271	27.0683	26.0768	26.5599	22.8729	19.8712	21.4702	NaN	23.7357	23.9087	20.1009	23.029	26.396	23.5907	23.7363	23.1152	22.3596	22.9692	22.2886	NaN	28.1008	28.3541	27.8107	27.5674	27.4589	28.2025	24.4446	26.5457	26.118	24.9034	24.8856	25.335	23.8804	25.6015	26.7583	26.5683	21.4047	23.8222	23.1753	23.4808	22.5391
P03891	NADH-ubiquinone oxidoreductase chain 2	MT-ND2	10	NaN	NaN	NaN	26.289	26.3528	25.4916	26.1611	26.8116	25.9614	26.0637	23.3366	25.2534	25.9236	26.2713	25.5675	25.6357	26.1337	26.086	26.7739	26.6181	26.7905	23.5275	24.6079	24.5046	25.688	25.9026	23.2681	25.3882	25.7242	25.595	25.0502	25.1557	23.953	23.6852	23.6463	24.276	23.987	24.1011	24.2572	24.1889	25.2032	22.3951	25.2885	24.0573	24.1518	24.3106	24.4324	24.3121	25.1408	24.2995	24.5397	24.6959	24.2549	25.3188	22.448	24.6253	24.6727	24.5101	24.7974	23.7921	24.0616	24.5478	23.8468	25.1071	24.4084	24.4853	NaN	26.0445	26.3114	24.8846	25.9208	25.9518	26.7275	24.2134	24.9529	25.5691	24.7197	23.8692	24.1151	23.9291	24.4992	24.3517	24.66	24.7565	23.9153	24.3666	24.1521	24.6669
P03897	NADH-ubiquinone oxidoreductase chain 3	MT-ND3	3	NaN	NaN	NaN	29.4735	30.1447	30.0362	29.0132	NaN	29.8705	29.515	28.6126	29.7344	29.1639	29.5515	28.7839	28.7665	29.0446	29.4607	30.3384	29.5168	29.8814	26.0981	27.1259	26.2354	28.9025	28.8822	28.3538	27.9213	27.5648	27.6953	28.2444	29.0781	27.3141	26.0538	27.2481	27.6008	NaN	27.333	27.4409	26.4383	26.8595	26.3315	27.1329	27.5662	27.4797	27.9219	27.819	28.2163	24.9234	25.4767	24.7771	26.4947	24.3012	26.813	NaN	27.044	27.0658	25.6119	26.5585	25.7418	26.5812	27.0103	26.4343	26.6569	27.0019	27.0829	NaN	29.8848	29.4418	29.2873	29.1664	29.0906	29.9122	26.4865	28.7128	27.7271	28.2122	26.9676	27.387	26.5431	27.3929	27.9858	25.0591	25.8697	27.0549	25.9707	26.6753	26.9139
P03905	NADH-ubiquinone oxidoreductase chain 4	MT-ND4	11	NaN	NaN	NaN	28.0131	28.0105	27.9156	29.0077	29.3073	29.1374	26.7933	24.7044	27.2263	27.8734	28.4179	27.9768	27.3857	28.256	27.1142	28.6871	28.8116	28.7852	24.6439	25.9827	25.7233	27.6418	27.3336	26.3841	24.3934	24.9353	24.8583	26.8882	25.6319	25.8681	24.245	25.6899	25.9755	22.4544	24.5275	24.6869	25.4016	26.4581	22.971	26.621	25.9786	26.0751	26.3731	26.623	26.9127	26.5098	26.1802	26.2492	25.7141	25.4394	26.1351	24.4336	26.2242	26.7843	25.3798	25.9346	24.817	26.3462	26.5855	25.8823	26.612	26.5965	26.1572	NaN	27.9798	29.1508	26.2413	28.0894	27.5853	28.7613	25.45	27.1198	24.729	26.1294	25.3035	23.8896	24.9435	26.2249	26.6363	26.3131	25.7628	25.814	25.3771	26.2713	26.4552
P03915	NADH-ubiquinone oxidoreductase chain 5	MT-ND5	15	NaN	NaN	NaN	27.6005	27.917	27.7685	27.5932	27.3067	27.5465	27.681	25.6786	27.105	27.4787	27.5907	27.0251	26.8023	27.1797	27.5088	28.2956	27.7978	28.1704	23.8369	25.121	24.7315	26.5	26.09	26.3123	25.598	25.4732	26.0552	26.988	27.3283	25.5746	25.1447	26.0017	26.9895	26.0228	26.4516	26.5135	24.5861	25.8727	23.2912	25.476	26.564	25.4215	25.8218	25.984	26.3074	26.2192	25.9848	25.9308	24.0014	23.2148	24.105	24.2562	25.8345	25.5612	23.7169	24.5297	22.5437	25.1082	25.581	25.048	24.4927	25.1632	24.4147	NaN	27.762	27.4821	26.8215	27.3648	27.1636	28.0879	24.5631	26.3008	25.7088	26.6303	26.0453	26.3293	24.5833	25.8205	26.0377	26.0449	23.7738	25.2173	23.5968	25.2457	24.6902
P03923	NADH-ubiquinone oxidoreductase chain 6	MT-ND6	6	NaN	NaN	NaN	NaN	24.6481	25.0917	25.7888	25.8835	25.5285	24.9237	22.5829	24.902	24.8714	NaN	NaN	22.7786	25.0947	25.2091	25.2687	25.4779	25.5808	NaN	NaN	NaN	NaN	NaN	NaN	24.1003	24.4948	24.1499	NaN	NaN	NaN	NaN	NaN	NaN	NaN	NaN	NaN	23.0512	NaN	22.9183	NaN	NaN	NaN	23.8755	22.9151	23.3346	22.9341	22.2998	22.2992	NaN	NaN	NaN	NaN	NaN	NaN	NaN	NaN	NaN	NaN	NaN	NaN	NaN	NaN	NaN	NaN	24.8699	25.7336	24.1362	24.8714	24.3608	25.4425	NaN	NaN	24.2483	NaN	NaN	NaN	22.9848	NaN	23.375	22.511	NaN	NaN	NaN	NaN	NaN
P03928	ATP synthase protein 8	MT-ATP8	1	NaN	NaN	NaN	28.4541	28.3717	28.7775	30.1688	30.1116	30.1747	28.8097	28.9468	29.6767	29.647	29.7738	29.9916	30.3429	30.1273	29.4025	29.908	29.8446	30.2894	28.4971	28.3573	28.6692	28.7143	29.346	28.2413	27.8539	28.7463	27.9807	27.9492	28.4022	28.1413	26.7255	26.0183	26.1967	26.7429	25.3643	25.073	22.6037	27.5177	NaN	26.8281	26.5835	26.8277	29.3813	29.5142	28.5046	29.3961	29.1821	28.1536	27.434	26.5619	27.5709	27.184	27.3762	27.4583	25.35	26.732	27.3443	27.0908	27.5823	26.6542	26.5495	27.5112	27.5049	NaN	28.5344	30.1517	29.1444	29.8041	29.9576	30.014	28.5078	28.7672	28.1936	28.1642	26.3135	25.7267	25.0607	26.7464	29.1334	28.9106	27.189	27.3395	26.4754	27.1091	27.1885
P04035	3-hydroxy-3-methylglutaryl-coenzyme A reductase	HMGCR	8	NaN	NaN	NaN	23.9868	24.6779	25.0386	23.9071	24.711	24.1705	23.3226	23.8736	23.9771	23.5244	23.7021	23.6407	23.4022	23.3377	23.2105	23.4891	23.3445	23.3239	19.4356	21.3242	20.5061	23.5179	23.5707	22.3487	25.3045	22.585	24.1809	22.4578	22.3903	20.8857	22.1989	21.7399	21.6467	20.6037	20.1911	21.4579	21.1164	21.2706	18.5929	23.0685	21.8278	22.2546	23.4353	23.4726	23.5141	23.3988	23.2016	22.7788	21.4984	20.2034	21.766	19.4644	20.7956	19.8157	21.5576	21.7701	21.4152	20.9246	21.422	20.9129	22.2058	22.4308	22.4534	NaN	24.5678	24.2629	23.7245	23.6224	23.3168	23.3858	20.422	23.1457	24.0235	21.9112	21.8618	20.7509	20.3266	22.3836	23.474	23.1264	21.1559	20.0252	21.581	21.0865	22.3633
P04040	Catalase	CAT	0	20.5412	20.9087	20.5038	25.0947	24.4358	25.3511	25.2234	25.7103	25.4594	24.8966	23.9249	25.1747	25.423	25.2962	24.0737	24.2353	24.8396	24.5263	23.9956	24.5303	24.5049	24.1308	23.4072	23.8249	25.0535	25.5517	23.7106	24.4396	24.2016	24.7638	25.2476	25.4876	25.0068	24.534	24.7939	24.4387	24.165	24.2366	25.8139	24.3079	25.5835	19.4438	24.3655	24.2718	24.7957	23.5806	23.7224	23.3151	24.999	24.566	24.4782	22.9386	22.4086	19.0443	23.3488	22.505	22.6301	22.7808	23.1715	23.185	23.2613	23.2512	23.7274	22.1803	20.8845	20.3429	20.6512	24.9605	25.4643	24.6654	24.9309	24.5337	24.3436	23.7876	24.772	24.4683	25.2473	24.5889	24.7385	23.1117	24.4776	23.5394	24.6811	21.4638	22.828	23.0458	23.4133	21.1359
P04049	RAF proto-oncogene serine/threonine-protein kinase	RAF1	0	NaN	NaN	NaN	21.7137	NaN	21.3854	20.985	21.5567	20.8317	21.3144	21.6349	20.6721	NaN	NaN	NaN	NaN	NaN	NaN	NaN	NaN	18.9651	NaN	NaN	NaN	NaN	NaN	NaN	20.7157	NaN	20.4424	NaN	NaN	NaN	NaN	NaN	NaN	NaN	NaN	NaN	NaN	NaN	NaN	NaN	20.3803	20.2449	NaN	19.6061	19.8438	NaN	NaN	NaN	NaN	NaN	NaN	NaN	NaN	NaN	NaN	NaN	NaN	NaN	NaN	NaN	NaN	NaN	NaN	NaN	21.5496	21.1245	21.2071	NaN	NaN	18.9651	NaN	NaN	20.5791	NaN	NaN	NaN	NaN	20.3126	19.7249	NaN	NaN	NaN	NaN	NaN	NaN
P04062	Glucosylceramidase	GBA	0	18.4859	23.4371	20.8982	25.5506	26.0945	26.4572	26.6757	26.7949	26.1334	25.733	26.2135	26.5117	26.3091	26.5862	26.3621	26.2847	26.2791	26.3035	25.9816	26.2241	26.5131	24.7	25.465	25.0635	26.299	26.0526	25.4288	26.2635	25.3465	26.1651	25.851	26.2941	25.8017	25.083	25.8137	25.386	26.0819	25.9183	25.913	23.458	25.7969	23.7439	25.6895	24.9977	25.444	25.5296	26.0972	25.7348	25.1864	25.1242	24.7318	22.0872	22.853	22.547	24.1199	23.5616	23.7268	23.178	22.8233	23.4095	23.605	23.4815	23.7424	23.4634	23.3191	22.6702	20.9404	26.0341	26.5347	26.1527	26.4191	26.2891	26.2396	25.0762	25.9268	25.9251	25.9822	25.4275	25.9711	24.3329	25.3771	25.7872	25.0142	22.4957	23.8028	23.1369	23.6096	23.1509
P04066	Tissue alpha-L-fucosidase	FUCA1	0	NaN	17.0681	NaN	20.9774	NaN	20.6598	NaN	20.3117	NaN	NaN	NaN	NaN	NaN	NaN	NaN	NaN	NaN	NaN	20.1795	NaN	20.3396	19.1241	19.4616	19.1091	NaN	NaN	NaN	NaN	20.218	19.8065	19.2149	19.7791	NaN	19.5625	NaN	NaN	NaN	NaN	NaN	NaN	NaN	NaN	NaN	NaN	NaN	19.9557	19.7036	20.0899	NaN	NaN	NaN	NaN	NaN	20.4433	NaN	19.8336	19.6255	NaN	NaN	NaN	NaN	NaN	NaN	NaN	NaN	NaN	17.0681	20.8186	20.3117	NaN	NaN	NaN	20.2596	19.2316	NaN	20.0123	19.497	19.5625	NaN	NaN	NaN	19.9164	NaN	20.4433	19.7296	NaN	NaN	NaN
P04075;P05062	Fructose-bisphosphate aldolase A	ALDOA	0	26.6382	27.3171	26.6398	26.9878	27.1992	27.883	27.9132	28.1929	28.3238	27.5167	27.7918	27.9052	26.6738	26.4841	27.078	27.4367	27.1738	27.2387	27.4338	27.1941	27.4828	27.2399	26.2339	27.0103	26.6602	27.183	27.0443	27.0427	27.5385	26.9912	27.5458	28.5096	27.8863	27.8843	26.9251	26.921	26.7459	27.5232	28.4585	28.0203	26.7347	22.7458	27.2817	27.0127	26.9297	26.9469	26.848	27.0952	27.3157	26.6638	26.737	26.2727	25.6809	26.2172	26.4912	25.2989	26.2242	25.7178	25.6681	26.4816	26.2532	26.2388	26.484	25.5738	24.6459	24.7726	26.865	27.3567	28.1433	27.7379	26.7453	27.2831	27.3702	26.828	26.9625	27.1908	27.9806	27.2435	27.5759	25.8336	27.0747	26.9634	26.9055	26.0569	26.0048	25.9558	26.3253	24.9974
P04080	Cystatin-B	CSTB	0	25.2624	26.1308	25.8967	26.3552	26.4134	26.6126	26.6431	27.3778	26.9326	26.5868	26.1689	26.239	26.9027	27.536	26.8924	26.7667	26.7653	27.6049	26.3089	26.0854	26.3223	27.6107	27.0879	28.0003	26.6978	26.7883	26.7575	25.9211	24.2636	25.8298	26.9685	27.7526	26.1434	27.2678	27.2338	27.5269	26.1572	26.2607	27.194	26.5391	26.526	24.1776	25.8395	26.1116	24.9544	25.6762	24.6443	25.786	25.6036	24.5591	24.9159	24.6027	24.2951	24.9159	25.635	25.6831	26.598	24.4967	24.9553	25.2799	25.5613	25.0257	25.7326	23.5504	22.6454	22.7777	25.7633	26.4604	26.9845	26.3315	27.1103	27.0457	26.2389	27.5663	26.7479	25.3382	26.9548	27.3428	26.5373	25.7476	25.6352	25.3688	25.0262	24.6046	25.972	24.9106	25.4399	22.9912
P04083	Annexin A1	ANXA1	0	23.5651	24.5168	24.3286	23.3091	23.7845	24.2926	24.5754	24.3504	24.7013	24.4818	25.162	23.4679	24.4253	24.0701	23.7678	24.524	24.9159	25.0113	24.4911	23.6419	24.4823	24.0035	23.5898	24.5485	23.5349	23.8519	23.1961	24.4121	24.1354	23.9126	23.9358	24.9033	23.6199	22.1457	23.174	22.598	24.1021	24.2833	25.0945	23.2895	23.4471	22.0332	23.9798	23.8672	23.6404	24.4514	24.0963	24.5353	25.4078	24.8174	25.1332	23.7808	23.2088	22.9353	23.4227	23.1115	23.2554	22.8304	22.8971	23.2647	23.7882	23.2894	23.7099	22.6122	22.8919	22.9314	24.1369	23.7954	24.5424	24.3706	24.0877	24.8171	24.2051	24.0473	23.5276	24.1534	24.153	22.6392	24.4933	22.9233	23.8291	24.361	25.1195	23.3083	23.2632	22.9974	23.5958	22.8118
P04150	Glucocorticoid receptor	NR3C1	0	NaN	16.5494	NaN	NaN	NaN	NaN	NaN	19.6361	19.2262	NaN	NaN	NaN	NaN	NaN	NaN	NaN	NaN	NaN	NaN	NaN	NaN	NaN	NaN	NaN	NaN	NaN	18.3185	20.2381	NaN	20.4576	NaN	NaN	NaN	NaN	NaN	NaN	NaN	NaN	NaN	NaN	NaN	NaN	NaN	NaN	NaN	21.748	21.7398	20.7868	NaN	NaN	NaN	NaN	NaN	NaN	NaN	NaN	NaN	NaN	NaN	NaN	NaN	NaN	NaN	NaN	NaN	NaN	16.5494	NaN	19.4311	NaN	NaN	NaN	NaN	NaN	18.3185	20.3479	NaN	NaN	NaN	NaN	NaN	21.4249	NaN	NaN	NaN	NaN	NaN	NaN
P04156	Major prion protein	PRNP	0	NaN	NaN	NaN	23.4361	24.5271	23.8942	23.0924	24.1907	22.7104	23.6873	22.8851	23.4691	23.2575	22.5958	22.4082	22.3685	23.2401	23.689	NaN	NaN	NaN	22.1049	21.5555	21.3546	NaN	NaN	NaN	NaN	NaN	22.2442	21.2035	21.3864	NaN	NaN	NaN	NaN	22.8723	21.1025	21.4841	NaN	NaN	NaN	21.9022	21.9682	21.7098	22.249	22.1122	21.6969	23.0856	23.0221	23.0632	NaN	NaN	21.8643	NaN	NaN	NaN	NaN	NaN	NaN	21.8116	21.5734	NaN	NaN	NaN	NaN	NaN	23.9525	23.3312	23.3472	22.7539	23.0992	NaN	21.6716	NaN	22.2442	21.295	NaN	21.8196	NaN	21.8601	22.0194	23.057	21.8643	NaN	NaN	21.6925	NaN
P04179	Superoxide dismutase [Mn], mitochondrial	SOD2	0	22.6005	23.3542	22.5758	NaN	22.4681	NaN	NaN	NaN	NaN	NaN	NaN	NaN	NaN	NaN	NaN	20.3253	NaN	20.559	NaN	NaN	NaN	NaN	NaN	NaN	NaN	NaN	NaN	NaN	NaN	NaN	NaN	NaN	NaN	21.9253	20.5373	21.4438	NaN	NaN	NaN	NaN	NaN	NaN	NaN	NaN	NaN	NaN	NaN	NaN	21.3222	21.0413	20.544	NaN	NaN	NaN	NaN	NaN	NaN	NaN	NaN	NaN	NaN	NaN	21.0738	NaN	NaN	NaN	22.8435	22.4681	NaN	NaN	NaN	20.4422	NaN	NaN	NaN	NaN	NaN	21.3022	NaN	NaN	NaN	NaN	20.9692	NaN	NaN	NaN	21.0738	NaN
P04181	Ornithine aminotransferase, mitochondrial;Ornithine aminotransferase, hepatic form;Ornithine aminotransferase, renal form	OAT	0	23.0349	23.9537	23.4397	20.5616	22.5348	23.9126	24.3223	21.581	21.489	23.5537	22.8745	24.1473	23.5318	23.6832	23.449	24.6307	25.2783	25.1178	24.3332	24.2318	24.9427	24.2723	23.8451	23.521	23.9999	22.5475	22.534	20.6715	23.7227	21.1843	23.7648	23.7125	23.5287	23.2449	23.5301	23.4129	21.7829	23.4606	24.2412	23.7143	20.5184	NaN	23.2164	23.9845	23.871	24.0556	23.4817	23.1465	23.7539	23.5552	23.5089	23.1554	23.0473	21.1705	22.1858	21.8622	22.303	22.9887	23.2704	23.5898	22.3653	22.562	22.5047	22.0855	21.882	21.9563	23.4761	22.3363	22.4641	23.5252	23.5547	25.0089	24.5025	23.8794	23.0272	21.8595	23.6687	23.3959	23.1616	22.1163	23.6906	23.5613	23.606	22.4578	22.117	23.283	22.4774	21.9746
P04183	Thymidine kinase, cytosolic	TK1	0	NaN	NaN	NaN	21.0198	22.752	22.5643	21.6961	22.8651	21.4868	22.5114	20.9317	22.6259	20.4026	20.8381	20.7696	20.2179	20.9501	20.848	21.4845	22.126	21.0297	20.1304	20.092	18.8054	20.1609	19.4794	NaN	NaN	NaN	NaN	19.6595	NaN	NaN	17.9515	NaN	NaN	NaN	NaN	NaN	18.5704	18.8831	NaN	NaN	NaN	NaN	21.4195	NaN	NaN	NaN	NaN	NaN	NaN	NaN	NaN	18.0404	NaN	19.9003	NaN	NaN	NaN	19.499	19.8309	19.5622	NaN	19.2828	18.0276	NaN	22.112	22.016	22.023	20.6701	20.672	21.5467	19.6759	19.8202	NaN	19.6595	17.9515	NaN	18.7268	NaN	21.4195	NaN	NaN	18.9704	NaN	19.6307	18.6552
P04350	Tubulin beta-4A chain	TUBB4A	0	NaN	NaN	NaN	25.1635	24.8713	25.652	25.5125	25.2718	25.6798	24.2531	24.9198	25.014	23.3805	23.4565	24.3663	23.0377	24.7262	23.5159	23.0679	22.6244	23.3809	23.149	23.4695	22.5484	25.5704	25.2235	25.1806	24.1469	22.9932	25.0012	24.0838	23.9082	23.9462	22.8974	23.4514	24.33	23.5293	23.4865	21.3621	23.5057	23.1135	21.3515	24.0066	24.8099	24.3508	21.8999	21.9503	22.4127	19.6175	20.3394	19.8717	19.1031	18.5917	20.0998	19.1633	20.6656	20.5378	19.9284	21.4277	20.4269	20.3632	21.9393	20.2549	19.7973	21.9662	20.7425	NaN	25.2289	25.488	24.729	23.7344	23.76	23.0244	23.0556	25.3248	24.0471	23.9794	23.5596	22.7926	22.6569	24.3891	22.0876	19.9429	19.2649	20.1223	20.5943	20.8525	20.8353
P04406	Glyceraldehyde-3-phosphate dehydrogenase	GAPDH	0	28.2691	28.4849	28.1394	28.9844	29.6087	29.6972	29.7079	29.8204	29.8742	29.4965	29.6964	29.4239	28.7501	28.3588	28.9508	28.776	28.6597	28.6204	29.0147	28.5892	29.1511	28.8067	28.2087	28.7207	28.8628	29.4727	29.0868	29.0448	29.4674	29.2485	28.6175	29.4195	29.0267	28.9856	28.6572	28.3466	28.3252	28.7111	29.7923	29.4442	28.6308	26.796	28.7471	28.1862	27.983	29.9773	29.9862	30.0864	29.6469	29.7193	29.3813	28.4901	28.3994	28.7666	29.1515	28.8767	29.2838	28.5965	29.068	28.9557	28.8963	29.2099	29.2574	28.4918	28.9063	28.5915	28.2978	29.4301	29.8008	29.539	28.6866	28.6853	28.9183	28.5787	29.1407	29.2536	29.0212	28.6631	28.9428	28.2903	28.3055	30.0166	29.5825	28.552	29.104	28.8734	29.1212	28.6632
P04439	HLA class I histocompatibility antigen, A-3 alpha chain	HLA-A	1	NaN	NaN	NaN	25.2178	25.0741	23.4161	25.672	24.6495	25.4702	24.9827	21.1504	23.1659	25.8922	26.1762	25.0151	24.5771	24.8751	25.1234	24.8965	24.8005	25.3965	24.8675	23.158	24.3293	25.2972	24.1147	24.3693	23.2758	25.2265	23.2747	24.0332	24.0716	23.4975	20.1652	23.554	24.1804	23.1067	23.381	22.8479	23.6091	22.0086	20.6508	23.2526	23.7019	22.6426	24.5965	24.9361	25.4168	25.7332	25.2127	25.4139	23.3162	22.106	NaN	22.7084	23.2259	23.5659	19.9359	20.0126	20.1413	23.1742	23.5714	22.8697	20.3796	22.7289	23.067	NaN	24.5693	25.2639	23.0996	25.6945	24.8585	25.0312	24.1183	24.5937	23.9257	23.8675	22.6332	23.1119	22.0895	23.199	24.9831	25.4533	22.7111	23.1667	20.03	23.2051	22.0585
P04626;Q15303	Receptor tyrosine-protein kinase erbB-2	ERBB2	1	NaN	NaN	NaN	21.1797	21.6077	22.3522	21.0956	21.4983	20.3471	21.4486	22.3343	19.6665	20.2059	20.8689	20.1083	21.2525	22.4037	21.6213	21.6107	21.1863	22.1182	19.7704	20.3148	19.6168	20.2437	20.4862	NaN	21.7624	19.8739	22.2234	19.1841	19.5549	NaN	NaN	NaN	NaN	NaN	NaN	18.2711	NaN	NaN	NaN	NaN	NaN	NaN	22.0272	21.3278	21.6894	18.6539	17.9053	20.3245	NaN	NaN	NaN	NaN	17.9224	NaN	NaN	NaN	NaN	NaN	NaN	NaN	19.2201	19.7348	NaN	NaN	21.7132	20.9803	21.1498	20.3943	21.7592	21.6384	19.9007	20.3649	21.2866	19.3695	NaN	18.2711	NaN	NaN	21.6815	18.9612	NaN	17.9224	NaN	NaN	19.4774
P04632;Q96L46	Calpain small subunit 1	CAPNS1	0	19.2192	19.7925	19.3968	27.2846	27.2888	27.036	27.8264	26.9356	26.8527	26.855	27.443	27.0238	27.2134	27.0829	27.0972	26.8733	27.3066	27.072	26.971	27.0714	27.2957	26.172	26.6189	26.851	27.1636	27.2163	27.1047	26.5175	27.1042	26.8303	26.9425	27.3361	26.7045	27.2997	26.8798	27.4538	26.2414	26.892	27.3962	27.1024	27.3517	24.66	25.918	26.9371	27.2191	27.322	26.6983	26.457	26.9851	26.4912	26.4059	24.7151	24.2431	25.5456	25.2698	25.6867	25.9439	24.7077	25.0258	24.5236	26.117	26.2593	25.2177	24.9323	24.7951	24.7455	19.4695	27.2031	27.2049	27.1073	27.1312	27.084	27.1127	26.5473	27.1615	26.8173	26.9944	27.2111	26.8432	26.3714	26.6914	26.8258	26.6274	24.8346	25.6335	24.7524	25.8647	24.8243
P04637	Cellular tumor antigen p53	TP53	0	18.649	19.41	18.4148	28.1588	27.6348	28.1073	28.4525	28.2207	27.9186	27.5177	27.5108	27.6828	25.531	25.4741	25.4029	24.5966	24.9342	24.4238	25.2689	25.4263	25.5406	23.3363	25.1322	24.292	28.3126	28.0264	27.6821	28.007	27.5556	27.7631	28.054	27.452	26.6438	28.2068	26.5935	27.0377	26.2787	25.9895	26.261	26.2499	26.7776	25.5482	26.7137	26.0595	26.5933	26.6557	26.7763	26.5235	22.9171	23.4048	23.2506	24.9947	23.6006	24.902	24.1819	24.7934	24.7765	25.6209	23.9906	24.2623	25.9827	25.8923	24.3748	25.4525	25.0589	25.4649	18.8246	27.967	28.1973	27.5704	25.4693	24.6515	25.4119	24.2535	28.007	27.7752	27.3832	27.2793	26.1764	26.1919	26.4555	26.6518	23.1908	24.4991	24.5839	24.6246	25.4166	25.3254
P04745	Alpha-amylase 1	AMY1A	NaN	NaN	NaN	NaN	NaN	NaN	NaN	NaN	NaN	NaN	NaN	NaN	NaN	NaN	NaN	NaN	NaN	NaN	NaN	NaN	NaN	NaN	NaN	NaN	NaN	NaN	NaN	NaN	NaN	NaN	NaN	NaN	NaN	NaN	NaN	19.2811	NaN	NaN	NaN	NaN	NaN	NaN	NaN	NaN	19.8338	18.4158	NaN	NaN	NaN	NaN	NaN	NaN	NaN	NaN	NaN	NaN	NaN	NaN	NaN	NaN	NaN	NaN	NaN	NaN	NaN	NaN	NaN	NaN	NaN	NaN	NaN	NaN	NaN	NaN	NaN	NaN	NaN	NaN	19.2811	NaN	NaN	19.1248	NaN	NaN	NaN	NaN	NaN	NaN	NaN
P04792	Heat shock protein beta-1	HSPB1	0	24.2928	25.0519	24.7187	27.1708	27.201	27.5922	27.6086	27.6925	27.4115	26.6444	27.2457	27.1172	26.4327	26.6267	26.5166	27.0149	27.3009	26.8048	25.9516	26.5633	26.1175	25.1546	25.7662	25.4649	26.6649	27.4084	26.6626	27.2455	26.3826	27.2822	26.2059	26.661	26.9079	26.19	26.043	26.3481	27.104	26.5946	26.2282	26.0743	26.7061	25.3896	26.2469	26.4873	26.5936	26.2474	26.4901	26.6003	25.7817	25.7649	25.2696	25.4132	24.6153	25.7378	24.1645	25.0594	25.3211	25.3822	25.7065	25.098	24.7792	25.6496	25.5819	25.7409	26.5325	26.1863	24.6878	27.3213	27.5709	27.0025	26.5254	27.0402	26.2108	25.4619	26.912	26.9701	26.5916	26.1937	26.6423	26.0567	26.4426	26.4459	25.6054	25.2554	24.8483	25.3956	25.3369	26.1532
P04818	Thymidylate synthase	TYMS	0	NaN	18.1482	18.0912	NaN	NaN	NaN	20.3912	21.3551	21.2495	NaN	21.1122	21.3614	NaN	NaN	NaN	NaN	NaN	NaN	NaN	NaN	NaN	NaN	NaN	NaN	NaN	NaN	19.5383	19.3014	19.3762	19.5114	NaN	NaN	NaN	19.5326	18.749	19.775	NaN	19.1111	20.4303	NaN	NaN	NaN	NaN	NaN	NaN	18.969	19.5658	18.9848	NaN	18.0845	18.6288	NaN	NaN	NaN	NaN	NaN	NaN	NaN	19.4659	18.8217	NaN	NaN	19.8734	NaN	NaN	NaN	18.1197	NaN	20.9986	21.2368	NaN	NaN	NaN	NaN	19.5383	19.3963	NaN	19.3522	19.7707	NaN	NaN	19.1732	18.3566	NaN	NaN	19.1438	19.8734	NaN
P04843	Dolichyl-diphosphooligosaccharide--protein glycosyltransferase subunit 1	RPN1	1	22.0385	18.9983	19.4575	30.5746	30.8613	31.204	30.9112	31.2556	31.3861	30.7055	30.9212	31.2781	30.6128	30.5071	30.9942	30.5577	30.6037	30.816	30.9437	30.6672	30.7811	29.9617	30.2811	30.3264	30.7338	30.9547	29.8388	30.7843	30.6254	30.8436	30.2647	30.2402	30.1152	29.3541	29.4991	29.4608	29.7211	29.6088	29.8295	29.1421	29.7612	28.3167	30.0452	29.5077	29.7089	30.6007	30.329	30.476	30.4636	30.2568	30.232	29.2385	28.8766	29.6492	28.5139	29.0968	29.5199	29.254	29.087	28.9023	29.1512	29.459	28.8515	29.2408	29.1431	28.7988	20.1648	30.88	31.1843	30.9683	30.7047	30.6592	30.7973	30.1897	30.5091	30.7511	30.2067	29.438	29.7198	29.0733	29.7539	30.4686	30.3175	29.2548	29.0435	29.0811	29.1539	29.0609
P04844	Dolichyl-diphosphooligosaccharide--protein glycosyltransferase subunit 2	RPN2	3	21.0657	20.807	20.6114	30.2568	30.6277	30.4332	30.8785	30.9548	30.9689	30.5129	30.5613	30.7396	30.3461	30.3296	30.4865	30.2994	30.3853	30.371	30.3976	30.5197	30.5753	29.601	29.9874	29.7926	30.2286	30.1282	28.4523	29.9832	29.7168	29.9417	29.5335	29.5108	29.1278	28.5747	28.6378	28.6261	29.2593	28.8425	28.7868	28.9435	29.5215	27.1941	29.1872	29.0643	29.0953	29.5404	29.7449	29.6431	29.5835	29.4319	29.3279	28.4193	27.8835	28.322	28.1636	29.2364	29.336	28.4411	28.7318	28.6753	28.6354	29.0221	28.4545	28.6631	28.8995	28.7789	20.828	30.4392	30.9341	30.6046	30.3874	30.3519	30.4976	29.7937	29.603	29.8806	29.3907	28.6129	28.9629	28.553	29.1156	29.6428	29.4478	28.2083	28.912	28.6161	28.704	28.7805
P04899	Guanine nucleotide-binding protein G(i) subunit alpha-2	GNAI2	0	19.0615	18.776	17.4656	28.7005	28.705	28.7372	28.9202	28.8121	28.9923	28.9785	28.8336	29.1116	29.4986	29.5733	29.2672	29.563	29.8443	29.8546	29.1874	29.2884	29.4015	27.3674	28.0987	28.1072	28.9252	28.7326	27.1689	28.4468	28.387	28.6258	28.5712	28.3554	27.736	27.3731	27.6889	27.9054	26.3294	27.7954	28.6198	26.5612	27.6697	25.3488	27.3254	27.6152	27.7147	28.3646	28.0516	28.4597	28.3295	27.8056	27.8056	25.9465	25.409	25.8425	24.5988	25.9821	26.3519	25.0271	25.3455	24.9985	24.9486	25.1561	25.4222	25.335	25.3059	24.8822	18.4344	28.7142	28.9082	28.9746	29.4464	29.754	29.2924	27.8578	28.2756	28.4865	28.2208	27.6558	27.5815	26.5266	27.5518	28.2919	27.9802	25.7327	25.6443	25.1237	25.1757	25.1744
P04920	Anion exchange protein 2	SLC4A2	10	NaN	NaN	NaN	NaN	19.777	19.7575	20.5494	19.7284	19.4108	21.7742	20.043	19.6804	22.6571	21.8408	20.0843	20.3736	20.9557	20.8663	21.254	20.3643	19.4812	18.6399	19.7652	19.7266	19.5957	19.7286	NaN	19.1102	18.9645	NaN	NaN	NaN	NaN	NaN	NaN	NaN	NaN	NaN	NaN	NaN	NaN	NaN	NaN	NaN	NaN	19.5214	19.4567	19.9893	NaN	NaN	NaN	NaN	NaN	NaN	NaN	NaN	NaN	NaN	NaN	NaN	NaN	NaN	NaN	NaN	NaN	NaN	NaN	19.7673	19.8962	20.4992	21.5274	20.7319	20.3665	19.3772	19.6622	19.0373	NaN	NaN	NaN	NaN	NaN	19.6558	NaN	NaN	NaN	NaN	NaN	NaN
P05023	Sodium/potassium-transporting ATPase subunit alpha-1	ATP1A1	10	21.7816	20.7436	20.0004	30.2865	30.3626	30.8293	30.4967	30.7955	30.5292	30.3065	30.7128	30.7686	30.4733	30.7209	30.834	30.8269	30.8241	30.8875	30.6856	30.6212	30.7286	29.5934	30.1022	29.9798	30.3652	30.2629	29.2228	30.0996	30.3202	30.1353	29.4214	29.7011	29.388	28.7007	28.3777	28.7317	29.1447	28.7083	29.0062	28.2232	28.883	27.05	29.0637	28.5909	28.7112	30.0868	30.1229	30.0443	30.0797	30.0859	29.9665	28.9134	28.3387	29.0824	27.9838	28.7121	28.8146	28.4443	28.6046	28.4125	28.5794	28.8755	28.067	28.6832	28.7368	28.0917	20.8419	30.4928	30.6071	30.596	30.6761	30.8462	30.6785	29.8918	29.9503	30.185	29.5035	28.6034	28.9531	28.0521	28.7886	30.0846	30.044	28.7782	28.5035	28.4871	28.5073	28.5039
P05026	Sodium/potassium-transporting ATPase subunit beta-1	ATP1B1	1	NaN	NaN	NaN	27.5756	26.6649	27.2793	26.8352	25.6618	25.9232	26.0375	26.8136	26.1561	26.6859	26.9827	27.2437	26.9711	27.2166	27.0435	27.1493	26.8795	26.7309	24.5365	25.6926	25.7698	26.9697	26.8385	25.318	26.1841	26.2477	26.5401	25.7362	25.728	25.0766	23.3748	24.3162	24.4631	24.3325	24.3924	23.8097	24.6684	24.8752	NaN	23.8843	23.7577	23.969	25.748	25.5181	25.3773	26.8541	26.7662	26.8437	24.8754	21.586	24.9862	22.0534	24.12	24.929	24.3795	24.2676	24.4116	24.3908	25.0512	23.439	24.3254	24.1229	21.4283	NaN	27.1733	26.1401	26.3358	26.9708	27.0771	26.9199	25.333	26.3754	26.324	25.5136	24.0514	24.1782	24.7718	23.8703	25.5478	26.8214	23.8158	23.7008	24.3529	24.2937	23.2922
P05067	Amyloid beta A4 protein;N-APP;Soluble APP-alpha;Soluble APP-beta;C99;Beta-amyloid protein 42;Beta-amyloid protein 40;C83;P3(42);P3(40);C80;Gamma-secretase C-terminal fragment 59;Gamma-secretase C-terminal fragment 57;Gamma-secretase C-terminal fragment 50;C31	APP	1	19.9419	20.1517	19.392	26.5923	26.4569	26.9999	26.5812	27.0885	26.4707	26.2444	26.3271	26.756	26.6839	27.1136	27.2009	26.6165	26.8361	26.9246	26.8162	26.8201	26.6978	25.2136	25.485	25.3905	26.2312	26.1371	24.7075	25.0298	26.0265	25.0196	24.5382	24.53	24.5588	24.1836	23.8414	24.2867	23.6445	24.3291	24.4709	24.2864	24.927	22.0526	24.4918	24.9867	24.7071	26.4814	26.2161	25.8614	25.6519	25.7291	25.4476	24.4291	23.312	24.2119	23.2068	24.0148	24.4296	24.4148	24.3111	23.9659	24.2427	24.3797	23.1131	24.4811	24.7743	24.2217	19.8285	26.6831	26.7135	26.4425	26.9995	26.7924	26.778	25.363	25.6919	25.3586	24.5423	24.1039	24.1482	23.7553	24.7285	26.1863	25.6095	23.9843	23.8837	24.2306	23.9119	24.4924
P05089	Arginase-1	ARG1	0	NaN	NaN	NaN	NaN	NaN	NaN	NaN	NaN	NaN	25.6854	NaN	NaN	NaN	NaN	NaN	25.2003	NaN	NaN	NaN	NaN	NaN	NaN	NaN	NaN	NaN	NaN	NaN	NaN	NaN	NaN	NaN	NaN	NaN	NaN	NaN	NaN	NaN	NaN	NaN	NaN	NaN	23.6441	NaN	NaN	NaN	24.2929	22.3862	24.0205	NaN	NaN	NaN	NaN	21.9075	NaN	NaN	NaN	NaN	NaN	24.6246	NaN	NaN	NaN	NaN	NaN	NaN	NaN	NaN	NaN	NaN	25.6854	NaN	25.2003	NaN	NaN	NaN	NaN	NaN	NaN	NaN	23.6441	NaN	23.5665	NaN	21.9075	NaN	24.6246	NaN	NaN
P05090	Apolipoprotein D	APOD	0	NaN	NaN	NaN	NaN	NaN	NaN	NaN	NaN	NaN	NaN	NaN	NaN	NaN	NaN	NaN	NaN	NaN	NaN	NaN	NaN	NaN	NaN	NaN	NaN	NaN	NaN	NaN	NaN	NaN	NaN	NaN	NaN	NaN	NaN	NaN	NaN	NaN	NaN	NaN	NaN	NaN	NaN	NaN	NaN	NaN	NaN	NaN	NaN	NaN	NaN	NaN	NaN	NaN	NaN	NaN	NaN	NaN	NaN	NaN	NaN	NaN	NaN	NaN	NaN	NaN	NaN	NaN	NaN	NaN	NaN	NaN	NaN	NaN	NaN	NaN	NaN	NaN	NaN	NaN	NaN	NaN	NaN	NaN	NaN	NaN	NaN	NaN	NaN
P05091;P47895	Aldehyde dehydrogenase, mitochondrial	ALDH2	0	22.8704	23.5169	23.1309	NaN	NaN	21.412	23.3578	23.2076	23.9739	22.9502	21.639	23.627	NaN	NaN	NaN	23.3761	23.8054	24.2702	24.2884	23.5114	23.8027	23.6571	23.1591	23.2087	22.4239	23.1047	23.0805	22.3839	22.8276	22.9254	22.3328	23.8173	21.872	23.3977	24.1787	24.1914	NaN	21.108	22.6553	21.2943	21.1366	NaN	23.9456	23.1161	23.5931	22.0761	22.0326	22.1907	22.3243	22.019	23.2252	21.3192	21.0408	19.9861	21.3897	20.9224	20.8788	19.3798	21.0636	19.3449	20.0676	20.5675	20.3784	20.6197	20.2335	20.3079	23.1727	21.412	23.5131	22.7388	NaN	23.8172	23.8675	23.3416	22.8697	22.7123	22.6741	23.9226	21.8817	21.2155	23.5516	22.0998	22.5228	20.782	21.0636	19.9294	20.3378	20.387
P05114	Non-histone chromosomal protein HMG-14	HMGN1	0	26.9757	26.6946	25.8679	29.8083	27.8939	28.4638	27.4767	24.6775	28.9532	28.7747	30.2605	29.115	29.2089	28.5102	29.108	28.648	29.4153	29.2599	29.6735	29.2559	29.4719	29.5034	28.8379	28.7611	30.2716	30.3577	30.5187	30.2877	27.019	29.8712	29.4744	28.8041	28.6464	29.8655	30.3328	30.4656	29.0447	29.7512	28.6853	29.4213	30.1422	28.9473	29.5285	30.3727	30.4112	27.8344	27.4172	28.6593	28.2871	27.4014	27.4131	28.966	28.9333	28.7782	27.8931	25.6562	27.8283	28.6776	28.8346	29.0691	29.1694	28.7617	28.8967	28.3074	28.7004	28.5147	26.5127	28.722	27.0358	29.3834	28.9424	29.1078	29.4671	29.0341	30.3827	29.0593	28.9749	30.2213	29.1604	29.5036	30.1042	27.9703	27.7005	28.8925	27.1259	28.8605	28.9426	28.5075
P05141	ADP/ATP translocase 2;ADP/ATP translocase 2, N-terminally processed	SLC25A5	6	18.6716	NaN	NaN	29.5942	29.2582	29.8099	30.0069	29.866	29.8257	29.8894	29.5971	29.6916	29.6612	29.1587	29.1434	29.1159	28.942	28.9592	29.8431	29.5573	29.9963	27.8362	28.8161	28.6247	29.8156	29.2774	28.7888	29.2458	29.5152	29.3988	29.3162	28.8883	28.1428	27.7622	27.8919	27.9912	28.4095	28.0324	28.7476	27.5344	27.8647	26.6893	28.2989	28.2443	28.1676	28.8092	28.5102	28.6469	28.8248	28.0033	28.2349	27.3007	27.7641	27.8851	26.6031	27.9263	28.009	27.3451	27.2809	27.5686	28.1019	28.535	27.837	27.1538	27.8233	27.7251	18.6716	29.5541	29.8995	29.7261	29.3211	29.0057	29.7989	28.4257	29.2939	29.3866	28.7825	27.8818	28.3965	27.3628	28.2369	28.6554	28.3543	27.65	27.5128	27.3982	28.158	27.5674
P05165	Propionyl-CoA carboxylase alpha chain, mitochondrial	PCCA	0	NaN	NaN	NaN	NaN	NaN	NaN	NaN	NaN	NaN	NaN	NaN	NaN	NaN	NaN	19.2312	NaN	NaN	NaN	NaN	NaN	NaN	NaN	NaN	NaN	NaN	NaN	NaN	NaN	NaN	NaN	NaN	NaN	NaN	NaN	NaN	NaN	NaN	NaN	NaN	NaN	NaN	NaN	NaN	NaN	NaN	NaN	NaN	NaN	NaN	19.4935	18.1099	NaN	NaN	NaN	NaN	NaN	NaN	NaN	NaN	NaN	NaN	NaN	NaN	NaN	NaN	NaN	NaN	NaN	NaN	NaN	19.2312	NaN	NaN	NaN	NaN	NaN	NaN	NaN	NaN	NaN	NaN	NaN	18.8017	NaN	NaN	NaN	NaN	NaN
P05166	Propionyl-CoA carboxylase beta chain, mitochondrial	PCCB	0	NaN	22.7469	19.4404	NaN	NaN	NaN	22.2347	25.3244	NaN	NaN	NaN	NaN	20.14	20.0493	19.5439	NaN	NaN	18.6475	NaN	18.9401	NaN	21.0015	18.7938	19.0134	18.2822	20.0587	NaN	19.677	23.6817	20.755	17.9013	17.9042	19.1389	19.3671	20.0735	NaN	20.2975	23.5193	20.3734	NaN	20.2236	NaN	25.3385	NaN	24.3433	22.916	20.4109	23.0551	NaN	NaN	NaN	20.3487	20.9887	20.5386	18.1595	20.4174	NaN	19.4776	19.7568	19.3491	NaN	20.1405	20.463	19.1911	20.045	20.4271	21.0937	NaN	23.7796	NaN	19.911	18.6475	18.9401	19.6029	19.1705	21.3712	18.3148	19.7203	21.3967	20.2236	24.8409	22.1273	NaN	20.6253	19.2885	19.5278	20.3017	19.8877
P05198	Eukaryotic translation initiation factor 2 subunit 1	EIF2S1	0	26.2614	25.9024	25.3476	30.2675	29.99	28.7054	27.963	28.6183	30.1618	29.9683	30.433	30.4857	30.1246	30.258	30.4851	30.0296	30.1393	30.0619	29.551	30.2005	30.0688	29.8979	30.3345	30.3466	29.9414	30.26	30.2651	29.722	28.2957	30.1047	30.1812	29.0166	30.6051	30.5008	30.3223	30.6965	31.1263	30.6744	29.6685	29.9969	30.8724	28.5355	31.0854	30.9486	31.0019	29.8059	29.4717	29.9111	29.579	28.7828	29.4422	28.6767	28.3953	28.96	28.482	28.5881	29.1267	28.942	28.8936	29.1057	29.1016	29.1467	28.768	28.5518	28.7171	28.5862	25.8372	29.6543	28.9144	30.2957	30.2892	30.0769	29.9401	30.193	30.1555	29.3741	29.9343	30.5065	30.4897	29.8016	31.012	29.7296	29.268	28.6773	28.7323	28.9804	29.0054	28.6184
P05204	Non-histone chromosomal protein HMG-17	HMGN2	0	28.7549	29.0735	29.8185	31.5503	29.4313	30.8095	30.198	28.4082	31.4738	31.331	32.2178	31.7651	31.6393	31.1212	31.5587	31.0475	29.7067	29.0829	26.5946	27.7769	28.2326	31.2036	31.7025	31.5889	31.0491	32.3358	32.6424	31.7618	28.5974	32.4396	31.764	31.3868	32.6642	32.0827	32.2125	32.4261	33.2399	31.7567	31.2787	29.1063	29.2435	29.9781	32.7042	32.3501	32.5032	31.6615	31.2344	31.3185	29.9801	30.9498	30.078	31.4414	30.2432	31.1748	30.9038	30.2357	31.7807	32.3281	32.1885	32.2254	31.3914	30.8562	30.7413	29.9494	30.1442	30.1337	29.2156	30.597	30.0267	31.7713	31.4398	29.9457	27.5347	31.4983	32.0091	30.933	31.9384	32.2404	32.0918	29.4426	32.5192	31.4048	30.336	30.9531	30.9734	32.2473	30.9963	30.0757
P05386	60S acidic ribosomal protein P1	RPLP1	0	30.5526	30.0432	29.6358	32.0919	32.5378	32.0206	32.0013	32.1286	31.9416	32.1366	32.2437	32.0745	31.7444	31.9286	32.0331	31.9751	32.3442	32.02	31.7878	32.2212	32.0883	31.7228	32.2221	32.0385	31.7191	31.3541	29.5874	31.5444	31.576	31.315	31.0732	30.9091	31.0421	31.4437	31.5196	31.785	32.1033	31.8776	31.4222	32.1211	32.2252	31.8668	32.1555	32.0425	31.9639	31.4216	31.4667	31.5679	31.2094	31.0052	31.081	31.0096	30.5911	31.0648	30.5679	31.3388	31.632	30.9446	31.5292	30.7041	31.5677	31.8397	31.3298	30.1393	31.0231	30.7201	30.0772	32.2168	32.0238	32.1516	31.902	32.1131	32.0324	31.9945	30.8869	31.4785	31.0081	31.5828	31.8011	32.071	32.054	31.4854	31.0985	30.8885	31.1796	31.0593	31.5791	30.6275
P05387	60S acidic ribosomal protein P2	RPLP2	0	31.0541	30.9195	30.759	33.5767	34.1886	33.6375	33.5613	33.7729	33.69	33.4967	33.8602	33.6554	33.3665	33.2912	33.6221	33.4125	33.7945	33.5426	33.2886	33.5837	33.6251	32.9925	33.5265	33.4779	33.6516	33.766	33.8329	33.7994	33.2064	33.7164	33.6793	33.5306	33.9257	33.1864	33.6101	33.6896	34.2278	33.7721	33.0224	33.3857	34.0313	32.8698	33.9871	33.6618	33.8256	33.1358	33.0796	33.0581	32.9393	32.9471	32.7709	32.7911	32.5195	33.0522	32.0931	32.874	33.0847	32.7628	32.8532	32.9406	32.9554	33.0865	32.8106	32.6116	32.8394	32.8151	30.9109	33.8009	33.6747	33.6708	33.4266	33.5832	33.4991	33.3323	33.7502	33.5741	33.7119	33.4954	33.6741	33.4289	33.8249	33.0912	32.8858	32.7876	32.6839	32.8522	32.9509	32.7554
P05388;Q8NHW5	60S acidic ribosomal protein P0;60S acidic ribosomal protein P0-like	RPLP0;RPLP0P6	0	29.8288	29.4723	29.0179	32.6212	32.9321	32.6819	32.7294	32.7759	32.7785	32.4173	32.5442	32.7205	32.3988	32.5688	32.8476	32.2996	32.3773	32.3327	32.5072	32.6971	32.7244	32.2816	32.7157	32.6023	32.7049	32.7425	32.8091	32.6493	32.1394	32.4224	32.6049	32.4512	32.674	32.6079	32.645	32.7823	33.0481	32.6585	31.8474	32.361	33.1009	31.4108	32.9137	32.7573	32.9418	32.2739	32.1254	32.2844	31.8159	31.7524	31.7978	31.6584	31.3155	31.8202	30.8406	31.564	31.8608	31.644	31.6272	31.6222	31.7877	31.9156	31.3979	31.4958	31.4689	31.2982	29.4397	32.7451	32.7613	32.5606	32.6051	32.3366	32.6429	32.5332	32.7522	32.4037	32.5767	32.6784	32.518	32.2909	32.8709	32.2279	31.7887	31.598	31.4218	31.6311	31.7004	31.421
P05412	Transcription factor AP-1	JUN	0	21.9121	22.6535	22.572	23.0845	25.0216	23.3617	23.1093	22.9911	24.2907	23.8846	23.8035	24.8489	23.7538	24.749	24.0655	25.0317	25.2377	25.209	24.9252	NaN	23.9335	24.815	24.5759	24.9772	24.8976	24.3577	24.7998	23.9868	23.157	25.9074	24.1244	24.4144	NaN	24.1107	24.8022	25.1321	24.0732	24.8692	24.5864	24.7236	24.9237	24.2439	24.6154	25.5838	25.8013	24.6185	24.3849	24.2195	24.5206	24.4372	24.4164	22.3578	22.5951	23.4394	22.8234	24.0473	24.2432	22.4855	24.4408	23.5244	24.1779	24.3616	24.2986	NaN	24.5627	24.5526	22.3792	23.8226	23.4637	24.179	24.1894	25.1595	24.4293	24.7894	24.685	24.3504	24.2694	24.6817	24.5096	24.6304	25.3335	24.4076	24.4581	22.7974	23.7046	23.4836	24.2794	24.5576
P05423	DNA-directed RNA polymerase III subunit RPC4	POLR3D	0	19.5723	19.8312	19.4883	25.2686	25.3915	25.6168	25.7217	25.7126	25.5314	25.3676	24.0627	25.3835	25.0519	24.9204	25.8155	24.5447	25.1803	25.2652	24.6953	25.0263	24.5536	25.0178	24.667	24.7174	25.9062	26.0102	26.0735	24.895	25.0752	25.3982	24.3727	24.4761	25.5158	24.9226	25.3477	25.4851	25.7912	25.3097	25.019	24.7362	25.2452	23.6269	25.9328	25.6012	25.716	25.0511	25.1346	24.7983	24.0669	24.2421	24.1561	23.1745	22.6326	23.594	22.0513	23.7923	23.9636	22.7471	23.3056	22.8461	23.5478	23.5805	23.4914	23.7812	24.5703	23.997	19.6306	25.4256	25.6552	24.938	25.2626	24.9967	24.7584	24.8007	25.9966	25.1228	24.7882	25.2518	25.3733	24.5361	25.75	24.9946	24.1551	23.1337	23.2691	22.9663	23.5399	24.1161
P05455	Lupus La protein	SSB	0	27.4975	27.7281	26.8829	28.4184	28.1921	29.1919	29.0766	29.1815	28.9926	28.2021	28.5095	28.8337	28.8706	28.658	29.0368	28.2416	29.0699	29.0971	29.2636	29.3339	29.2758	29.4651	28.7139	29.2119	28.2877	28.7378	28.7844	28.5286	28.451	28.4492	28.5883	29.5304	29.1707	28.6879	29.4797	29.1199	29.8147	29.7409	29.681	28.6644	29.1697	27.2657	29.261	29.6593	29.6812	28.077	27.844	28.2337	28.5973	28.722	28.4984	27.4844	26.931	27.4367	27.7363	26.9175	28.0057	27.1348	27.3577	27.473	27.8221	27.6645	27.294	27.1258	26.9911	26.5635	27.3695	28.6008	29.0836	28.5151	28.8551	28.8029	29.2911	29.1303	28.6033	28.4763	29.0965	29.0958	29.7455	28.3666	29.5338	28.0516	28.6059	27.284	27.5532	27.3218	27.5935	26.8935
P05549;Q6VUC0;Q92481	Transcription factor AP-2-alpha	TFAP2A	0	NaN	NaN	NaN	21.167	NaN	20.3285	NaN	NaN	NaN	19.6513	NaN	20.5387	20.2601	20.1689	19.6916	19.9087	20.0435	20.5515	NaN	NaN	NaN	NaN	NaN	NaN	21.4781	NaN	19.3592	20.0232	19.8682	20.5516	20.017	19.1081	19.9299	NaN	NaN	NaN	NaN	NaN	NaN	NaN	NaN	NaN	NaN	NaN	NaN	18.1132	18.8809	18.6923	NaN	NaN	NaN	NaN	NaN	NaN	NaN	NaN	NaN	NaN	NaN	NaN	NaN	NaN	NaN	NaN	NaN	NaN	NaN	20.7477	NaN	20.095	20.0402	20.1679	NaN	NaN	20.4187	20.1477	19.685	NaN	NaN	NaN	NaN	18.5621	NaN	NaN	NaN	NaN	NaN	NaN
P05556	Integrin beta-1	ITGB1	1	19.8458	17.3999	17.223	26.9754	26.8219	27.5412	27.5328	27.5988	27.3141	26.8357	27.8563	27.7356	27.5822	27.9799	27.7005	27.3784	28.1624	27.8875	27.3552	27.569	27.717	26.4853	26.5116	26.4689	27.066	26.9294	25.6437	26.8169	26.917	27.0694	25.9984	26.0577	25.3736	24.7029	24.8692	25.3683	25.6027	25.4466	25.3772	25.2814	25.4259	24.0161	25.3544	24.6972	25.2453	26.6335	26.5851	27.1282	27.2821	27.0138	26.9533	25.5092	25.0416	25.7333	25.3884	25.5909	26.0913	25.7805	25.6744	25.6441	25.5412	25.6881	25.0661	25.5468	25.1517	24.3425	18.1562	27.1128	27.4819	27.4759	27.7542	27.8094	27.5471	26.4886	26.5464	26.9344	25.8099	24.9802	25.4755	24.9078	25.099	26.7823	27.0831	25.4281	25.6902	25.6997	25.4318	25.0137
P05783;CON__H-INV:HIT000015463	Keratin, type I cytoskeletal 18	KRT18	0	24.3942	24.2982	23.3794	29.8528	30.0007	30.428	30.5104	30.772	30.5977	28.7898	28.855	28.7918	27.5457	27.6308	27.183	27.5116	27.268	27.5751	27.1547	27.0059	27.2042	27.7471	27.8868	27.1	29.2497	28.7891	27.8356	28.3014	28.4856	28.6565	28.8811	28.972	27.5263	26.3577	26.5201	26.3877	26.9306	27.3525	28.1259	26.1433	26.9539	23.6413	26.893	26.5642	25.9947	27.6737	27.3593	27.5993	26.8657	26.5969	25.5723	24.9835	23.0953	25.0518	20.1116	23.4918	23.7866	24.8681	24.7193	24.5658	25.8725	25.766	24.1942	25.3202	26.6089	25.3564	24.024	30.0938	30.6267	28.8122	27.4532	27.4516	27.1216	27.578	28.6248	28.4812	28.4598	26.4218	27.4697	25.5795	26.484	27.5441	26.345	24.3768	22.4633	24.7177	25.2775	25.7619
P05976;P08590	Myosin light chain 1/3, skeletal muscle isoform;Myosin light chain 3	MYL1;MYL3	0	NaN	NaN	NaN	NaN	24.0942	23.7402	24.1528	22.9122	24.6015	22.5571	24.9287	23.0308	NaN	NaN	NaN	NaN	NaN	NaN	NaN	NaN	NaN	NaN	NaN	NaN	24.5322	24.6579	23.7956	23.0383	23.0193	23.6493	22.149	22.1406	NaN	NaN	NaN	NaN	NaN	NaN	NaN	NaN	NaN	NaN	NaN	NaN	NaN	23.4951	23.328	23.6276	20.627	21.2952	21.4849	21.8199	21.8118	23.4923	NaN	22.1734	23.1419	22.0044	21.7667	21.9222	23.1649	23.29	21.6231	22.237	22.7174	NaN	NaN	23.9172	23.8888	23.5055	NaN	NaN	NaN	NaN	24.3286	23.2356	22.1448	NaN	NaN	NaN	NaN	23.4836	21.1357	22.3747	22.6577	21.8978	22.6927	22.4772
P06132	Uroporphyrinogen decarboxylase	UROD	0	20.7465	21.6914	21.6211	NaN	NaN	NaN	NaN	NaN	NaN	NaN	NaN	NaN	21.6195	21.7743	NaN	NaN	NaN	NaN	NaN	NaN	NaN	21.3778	21.0595	21.0278	NaN	21.99	NaN	NaN	NaN	NaN	NaN	21.2559	NaN	NaN	NaN	NaN	20.9503	21.5842	22.2048	22.1433	NaN	NaN	NaN	NaN	NaN	NaN	NaN	NaN	NaN	NaN	NaN	NaN	NaN	NaN	NaN	NaN	19.8239	NaN	NaN	NaN	NaN	NaN	NaN	NaN	NaN	NaN	21.353	NaN	NaN	NaN	21.6969	NaN	NaN	21.155	21.99	NaN	21.2559	NaN	21.5798	22.1433	NaN	NaN	NaN	NaN	19.8239	NaN	NaN	NaN
P06213	Insulin receptor;Insulin receptor subunit alpha;Insulin receptor subunit beta	INSR	1	NaN	NaN	NaN	22.0899	20.9334	20.943	21.8247	20.5034	20.3047	20.2661	21.7256	22.2781	21.8732	22.6297	21.8562	23.141	23.3761	22.978	22.4072	22.554	22.7607	20.1448	20.8341	20.8602	19.3429	20.7276	NaN	20.7249	21.3762	21.3529	19.8792	20.2549	19.3163	20.1774	20.4956	NaN	NaN	NaN	NaN	NaN	NaN	NaN	NaN	NaN	NaN	23.3003	23.2737	23.6611	21.7222	21.5626	21.1408	NaN	NaN	NaN	NaN	NaN	NaN	19.2674	NaN	19.2803	NaN	NaN	NaN	18.6467	17.5624	NaN	NaN	21.3221	20.8776	21.4233	22.1197	23.165	22.574	20.613	20.0352	21.1513	19.8168	20.3365	NaN	NaN	NaN	23.4117	21.4752	NaN	NaN	19.2739	NaN	18.1046
P06241	Tyrosine-protein kinase Fyn	FYN	0	NaN	NaN	NaN	21.3045	21.9495	23.0622	21.9667	23.8024	23.3499	22.7258	22.3193	21.8581	21.3203	22.733	21.7884	22.7776	21.1948	20.7397	21.9823	22.5484	23.0202	NaN	21.3328	NaN	21.4955	22.0445	NaN	22.5963	21.4624	20.608	21.591	21.8984	21.636	21.2766	21.6247	21.23	22.0575	20.4273	21.4988	NaN	NaN	NaN	22.3229	20.921	22.9598	22.4509	21.8444	21.6614	23.0454	22.3248	22.5147	NaN	NaN	NaN	NaN	NaN	NaN	NaN	NaN	NaN	19.8751	20.2124	19.386	NaN	NaN	NaN	NaN	22.1054	23.0397	22.3011	21.9472	21.5707	22.517	21.3328	21.77	21.5556	21.7085	21.3771	21.3278	NaN	22.0679	21.9856	22.6283	NaN	NaN	NaN	19.8245	NaN
P06280	Alpha-galactosidase A	GLA	0	20.9609	22.0675	22.0989	22.8583	24.2671	22.5123	23.4439	24.0781	23.4674	23.0868	23.7008	22.6131	23.7734	24.0582	23.9593	23.5394	24.1158	24.02	23.671	23.3343	23.104	23.1357	22.9105	22.7172	23.169	22.7935	22.4005	20.9535	22.2304	22.4807	20.3367	21.5602	21.6049	20.7871	21.951	21.5919	20.3201	22.4157	23.0332	21.3213	21.1754	19.9654	22.0235	22.1259	21.8733	22.6717	21.5529	22.5345	22.4402	22.3395	21.2515	20.9782	18.1849	20.2772	22.5145	20.9514	22.1817	20.7027	21.2769	20.9196	21.8353	23.0197	22.5173	19.4131	18.4215	17.5056	21.7091	23.2126	23.6631	23.1336	23.9303	23.8917	23.3698	22.9211	22.7877	21.8882	21.1673	21.4433	21.923	20.8207	22.0076	22.2531	22.0104	19.8134	21.8825	20.9664	22.4575	18.4467
P06400	Retinoblastoma-associated protein	RB1	0	20.9649	21.3199	21.0633	19.311	21.2664	21.4023	22.6025	21.8783	21.4883	21.5528	20.3922	21.0674	21.5156	21.1351	21.4561	21.0974	21.2626	21.4396	19.5304	18.4973	20.6478	21.7213	22.4733	22.5586	21.6143	23.0085	22.3256	22.1099	21.7004	22.1966	21.6604	22.3261	21.557	19.568	19.6297	18.7675	21.8807	22.2663	21.8171	22.1804	21.8426	19.9379	NaN	21.7826	21.5488	20.6419	20.2484	19.7066	18.6736	18.3526	18.39	21.6329	21.1747	21.327	21.6333	20.9863	21.527	21.4584	21.6642	21.6489	21.4952	21.1857	21.3898	21.0149	19.7415	NaN	21.116	20.6599	21.9897	21.0041	21.3689	21.2665	19.5585	22.251	22.3161	22.0023	21.8478	19.3217	21.988	21.3203	21.6657	20.199	18.4721	21.3782	21.3822	21.5905	21.3569	20.3782
P06454	Prothymosin alpha;Prothymosin alpha, N-terminally processed;Thymosin alpha-1	PTMA	0	27.855	28.3299	26.9626	NaN	NaN	NaN	NaN	NaN	NaN	26.7031	NaN	NaN	27.196	26.0653	25.049	26.1727	26.2197	26.5206	NaN	24.4777	24.9709	27.323	26.8985	27.279	25.5275	26.8249	27.2121	NaN	26.7407	NaN	25.2954	26.831	NaN	26.6951	24.1238	26.1535	NaN	26.8304	27.5662	26.2757	NaN	27.3439	24.0967	25.3681	25.6461	24.9517	23.4303	24.8034	25.3823	26.2789	26.8879	25.4521	24.1297	24.7884	27.332	22.6773	23.1935	25.4735	23.9197	26.4151	25.6269	25.4547	26.1343	24.1664	23.6201	24.221	27.7158	NaN	NaN	26.7031	26.1034	26.3043	24.7243	27.1668	26.5215	26.7407	26.0632	25.6575	27.1983	26.8098	25.0369	24.3952	26.183	24.7901	24.4009	25.2694	25.7387	24.0025
P06493	Cyclin-dependent kinase 1	CDK1	0	22.9406	23.6575	23.4343	26.6337	26.7789	26.5445	26.6067	27.4902	27.0648	26.1736	27.0197	26.6726	25.2136	26.0767	25.9673	25.3801	26.3927	26.0445	26.4619	26.0516	26.3353	24.3546	24.3072	24.6445	26.5566	25.8548	26.8043	26.7571	25.2825	26.7723	26.4322	26.9023	26.4872	26.5828	26.3209	26.0648	27.4703	26.527	26.6102	25.8724	26.2163	24.6081	26.4992	26.9826	26.5243	24.8927	25.1204	25.5318	25.7809	25.4138	25.4219	24.7295	24.5264	24.6681	24.0048	25.1681	25.4907	24.9412	25.4418	25.6351	25.3052	25.8721	25.6356	24.3755	24.07	24.3417	23.3441	26.6524	27.0539	26.622	25.7525	25.9391	26.2829	24.4354	26.4052	26.2706	26.6073	26.3228	26.8692	25.5656	26.6687	25.1817	25.5389	24.6413	24.8879	25.3394	25.6043	24.2624
P06576	ATP synthase subunit beta, mitochondrial	ATP5B	0	30.0249	30.6394	30.3937	31.5147	31.8783	31.7523	31.6935	31.7316	31.8686	31.4038	31.9984	31.9269	31.4678	31.7337	31.9414	31.5485	31.8199	31.7809	31.7348	31.8913	32.0304	30.7311	30.9816	30.945	31.676	31.5635	30.9429	31.3758	31.0461	31.498	31.506	31.4502	31.8219	31.5754	31.724	32.0881	32.0743	31.4412	32.1067	30.4292	31.332	29.9738	31.8439	31.7246	31.8747	28.713	28.3189	28.233	29.1131	28.4301	28.437	30.262	29.9958	30.3884	29.7461	30.566	30.7196	30.1355	30.3622	30.3017	30.7457	30.7246	30.4723	29.7398	30.2226	30.1181	30.3527	31.7151	31.7646	31.7763	31.7143	31.7164	31.8855	30.8859	31.3941	31.3066	31.5927	31.7958	31.8741	30.5783	31.8144	28.4216	28.6601	30.2154	30.3439	30.2665	30.6475	30.0268
P06730	Eukaryotic translation initiation factor 4E	EIF4E	0	19.9641	19.9772	NaN	23.9793	25.0319	24.3352	26.4824	25.9393	26.2031	25.9494	26.6003	25.3679	24.0458	23.4021	24.7943	25.5534	25.4016	25.6775	25.5525	26.4727	26.3301	25.4389	24.7565	25.1067	25.9114	25.959	26.4085	26.7104	25.3233	26.1426	25.3326	25.4604	24.2859	26.4133	26.4441	25.2738	25.4878	26.1109	25.2049	25.7125	25.4917	NaN	25.7622	24.4459	25.7532	26.5116	26.4362	26.1522	26.2727	26.056	24.1926	18.7175	24.2458	24.6823	23.2794	24.0714	24.2104	23.9593	24.0074	24.1757	24.3985	25.1204	24.721	22.5995	23.9304	23.9774	19.9706	24.4488	26.2083	25.9725	24.0807	25.5442	26.1185	25.1007	26.093	26.0588	25.0263	26.0437	25.6012	25.6021	25.3204	26.3667	25.5071	22.5485	23.8537	24.0475	24.7466	23.5024
P06733	Alpha-enolase	ENO1	0	28.9647	29.5501	29.2133	28.584	28.173	29.1909	29.0721	29.4223	29.091	29.0432	29.3317	28.7794	29.1309	29.061	29.1766	28.6685	28.8753	29.1305	29.2338	28.6562	29.0144	29.8044	29.308	29.7536	28.3499	28.8794	28.8602	28.4664	28.8415	28.5834	28.5222	29.6786	29.0287	28.7935	28.9547	28.6984	28.6288	28.8855	29.6859	29.1225	28.3533	26.3397	28.4956	28.4065	28.5413	28.3531	28.2046	28.663	28.8966	28.2162	28.5333	28.6975	28.1768	28.4542	28.9441	27.6307	28.5051	28.4999	28.3686	28.8223	28.2593	28.2709	28.4443	27.9493	26.8545	27.0272	29.2427	28.6493	29.1951	29.0514	29.1228	28.8914	28.9681	29.622	28.6965	28.6304	29.0765	28.8155	29.0667	27.9385	28.4811	28.4069	28.5487	28.4429	28.36	28.5636	28.3248	27.277
P06737	Glycogen phosphorylase, liver form	PYGL	0	25.4567	26.4562	26.1708	25.9641	26.4707	27.688	27.6256	27.6731	27.2162	26.6317	26.273	27.1506	27.3204	26.5651	28.3557	26.4932	27.2498	26.5045	27.4576	27.1326	27.1483	28.0167	27.3535	27.5107	25.9954	27.2177	26.9104	26.8826	26.974	26.9518	26.5377	27.8113	27.6306	26.3518	27.389	26.7453	27.0978	27.4755	28.2284	27.3012	27.3309	25.157	27.3006	27.3554	27.3432	27.2502	27.1517	27.081	26.7704	26.6603	26.3112	25.3877	25.0617	25.2159	24.9087	24.6471	25.0706	24.7389	25.4677	24.9525	25.3849	25.2354	25.5521	24.7126	25.0094	24.7891	26.0279	26.7076	27.505	26.6851	27.4137	26.7492	27.2462	27.627	26.7078	26.9361	27.3265	26.8287	27.6005	26.5964	27.3331	27.161	26.5806	25.2218	24.8755	25.053	25.3908	24.837
P06744	Glucose-6-phosphate isomerase	GPI	0	25.5952	26.3288	25.8812	24.9802	24.7672	26.3221	26.223	25.7249	25.9436	25.6715	25.7139	25.5093	25.3266	25.2269	25.5901	26.1526	25.2476	26.0145	26.3302	25.1193	25.774	26.7296	26.2652	26.9113	24.5953	25.2494	25.3661	24.8856	25.7335	24.8096	25.2221	27.0114	25.2503	25.7196	25.616	25.1272	26.2317	25.5478	27.1715	25.9233	24.6686	22.2317	25.3222	24.6475	24.5065	24.5116	24.4125	24.3183	25.4314	24.4422	24.8966	24.4993	24.924	24.0609	25.5666	23.8313	23.9741	24.3891	24.8559	24.8014	23.4893	24.1128	25.0748	23.775	23.2433	23.1142	25.9351	25.3565	25.9638	25.6316	25.3812	25.8049	25.7412	26.6353	25.0703	25.1429	25.8279	25.4876	26.317	24.2745	24.8254	24.4141	24.9234	24.4947	24.4574	24.6821	24.2256	23.3775
P06746	DNA polymerase beta	POLB	0	NaN	NaN	NaN	NaN	NaN	NaN	NaN	NaN	20.9077	NaN	21.3108	NaN	NaN	20.7058	NaN	NaN	NaN	NaN	NaN	21.2289	NaN	20.9551	NaN	19.6139	23.5893	24.1169	24.6097	21.1226	NaN	21.2349	NaN	NaN	NaN	23.2823	23.8875	24.1247	22.4172	22.215	21.4321	NaN	23.0534	19.8979	23.486	23.2373	23.6821	20.7444	20.821	20.9111	22.481	22.6685	22.4592	21.4812	20.9896	21.2185	20.4177	21.8727	22.2188	22.0021	22.0411	21.6012	21.7228	21.7618	20.8849	NaN	20.9685	20.1717	NaN	NaN	20.9077	21.3108	20.7058	NaN	21.2289	20.2845	24.1053	21.1787	NaN	23.7649	22.0214	21.4757	23.4685	20.8255	22.5363	21.2298	21.5031	21.8814	21.4565	20.5701
P06748	Nucleophosmin	NPM1	0	31.3147	31.366	30.9428	33.223	33.2663	33.2103	32.8652	32.9471	33.4308	33.2905	33.326	33.3888	33.1537	33.2681	33.4473	33.0011	33.2826	33.1178	33.2964	33.3296	33.3484	32.9051	33.2306	33.2021	33.3603	33.0065	32.9369	33.2178	32.5861	33.2621	33.37	32.8591	33.1116	32.9574	33.0918	33.1289	33.135	33.2061	33.292	32.7166	33.5589	32.6602	33.6192	33.5788	33.548	32.3993	32.2447	32.5424	32.6351	32.8165	32.5939	32.495	32.1014	32.577	32.2488	31.7106	32.7781	32.541	32.4725	32.7829	32.6419	32.6052	31.95	31.9253	32.0817	31.3142	31.2079	33.2332	33.081	33.3351	33.2897	33.1339	33.3248	33.1126	33.1012	33.022	33.1136	33.0594	33.211	32.9786	33.582	32.3955	32.6819	32.3911	32.2458	32.5988	32.3991	31.7737
P06753	Tropomyosin alpha-3 chain	TPM3	0	24.2025	24.7554	24.3504	24.653	24.3549	25.1494	25.4031	25.4787	25.4067	24.5241	25.02	25.0604	24.436	25.2898	25.3689	24.9029	24.8658	24.7937	23.6584	24.5655	23.7896	25.1047	24.8494	25.4021	25.171	25.7044	24.5206	24.9887	25.2026	23.3675	26.2848	25.9511	24.6672	25.9518	25.7926	25.7617	24.2173	25.2093	25.1269	24.9237	25.4362	23.626	25.2084	25.6033	25.2117	25.5337	25.2788	24.3756	25.5808	25.539	25.7962	24.791	24.5127	21.6003	24.7083	24.4375	25.0494	25.0158	25.0972	25.466	25.2196	25.1327	24.2442	24.919	24.8011	24.4064	24.4361	24.7191	25.4295	24.8681	25.0316	24.8541	24.0045	25.1187	25.132	24.5196	25.6344	25.8354	24.8512	24.662	25.3412	25.0627	25.6386	23.6347	24.7317	25.193	24.8655	24.7088
P06756	Integrin alpha-V;Integrin alpha-V heavy chain;Integrin alpha-V light chain	ITGAV	1	NaN	NaN	NaN	24.4527	24.9514	24.2814	25.2171	25.2488	24.8573	24.164	24.8778	24.6546	25.7051	25.9129	25.1622	25.7528	26.2137	26.1761	25.8446	25.5064	25.3497	23.1921	23.8797	23.8091	24.5812	24.7441	23.2237	24.3029	24.389	24.4338	23.402	23.1058	21.7517	22.375	21.6959	22.415	19.0034	21.2025	21.2867	21.4645	22.3912	19.9308	21.8568	21.2508	21.7725	24.955	23.9117	23.9624	24.4232	24.0511	24.0939	21.8114	21.3096	22.7535	21.6574	22.381	22.986	21.3805	21.2275	20.7703	22.0527	22.0837	21.8973	22.0207	22.2857	21.8238	NaN	24.5618	25.1077	24.5655	25.5934	26.0475	25.5669	23.627	24.183	24.3752	22.7532	22.162	20.4975	21.2622	21.6267	24.2764	24.1894	21.9582	22.3415	21.1261	22.0112	22.0434
P06865	Beta-hexosaminidase subunit alpha	HEXA	0	22.5923	22.5933	21.9826	20.7631	21.5796	NaN	NaN	20.4922	22.7035	25.18	22.1624	21.7868	23.1205	24.0845	24.1938	25.1809	23.1559	22.9905	23.2073	22.9739	23.1057	24.6169	23.4833	23.5321	21.7076	21.3631	21.3878	22.1525	25.0371	20.5116	20.8062	22.4546	21.4094	20.8094	21.4991	21.9173	23.1999	21.9342	22.7664	NaN	NaN	NaN	21.5961	20.2478	20.1094	21.8162	21.433	18.2141	20.2045	19.3739	19.2014	24.2318	23.0727	22.6934	21.8639	21.7002	21.7948	NaN	NaN	NaN	27.1513	27.1617	22.8641	NaN	NaN	NaN	22.3894	21.1714	21.5979	23.0431	23.7996	23.7757	23.0956	23.8774	21.4862	22.5671	21.5568	21.4086	22.6335	NaN	20.6511	20.4877	19.5933	23.3327	21.7863	NaN	25.7257	NaN
P07093	Glia-derived nexin	SERPINE2	0	NaN	NaN	NaN	NaN	NaN	23.0473	NaN	NaN	NaN	20.8178	21.2606	21.1209	NaN	NaN	NaN	NaN	NaN	NaN	NaN	NaN	NaN	NaN	NaN	NaN	NaN	21.7643	21.5775	18.9567	NaN	18.797	20.9632	20.9496	NaN	21.3273	22.5868	22.7116	22.6163	21.9097	21.121	NaN	NaN	NaN	NaN	NaN	NaN	NaN	NaN	NaN	NaN	19.3661	19.1529	NaN	NaN	NaN	NaN	NaN	NaN	NaN	NaN	NaN	NaN	NaN	NaN	NaN	NaN	NaN	NaN	23.0473	NaN	21.0664	NaN	NaN	NaN	NaN	21.6709	18.8769	20.9564	22.2086	21.8823	NaN	NaN	NaN	19.2595	NaN	NaN	NaN	NaN	NaN
P07099	Epoxide hydrolase 1	EPHX1	1	NaN	NaN	NaN	28.7948	28.8304	28.7576	29.0943	29.2195	29.0289	28.5591	29.0201	29.1613	29.3791	29.7087	29.4991	29.3422	29.636	29.3572	29.2764	29.7698	29.6624	27.7699	28.2226	28.0797	28.4988	28.6738	27.2534	28.1705	27.5936	28.3591	27.2257	26.9356	27.4489	26.6802	26.5594	27.3468	27.2713	27.0704	26.8364	26.5843	27.4123	25.3534	27.6377	27.1609	27.5691	28.2061	28.1086	27.9842	27.6935	27.5282	27.399	26.4849	26.2268	26.7256	25.1437	26.7883	26.861	26.4599	26.5639	26.7011	26.1905	26.7864	26.0941	25.9938	26.1472	25.8536	NaN	28.7943	29.1142	28.9135	29.529	29.4451	29.5695	28.0241	28.142	28.041	27.2034	26.8621	27.0594	26.45	27.4559	28.0996	27.5402	26.4791	26.2643	26.575	26.357	25.9982
P07108	Acyl-CoA-binding protein	DBI	0	24.2686	25.002	24.5349	NaN	NaN	NaN	24.1805	25.6829	25.2844	25.5633	25.4024	24.964	25.3094	24.2169	NaN	25.7616	24.5426	25.6189	26.145	24.0493	25.0924	26.8439	25.7668	26.2926	23.3243	23.5759	25.26	24.4068	24.8159	24.5079	24.9729	25.2684	NaN	NaN	23.9743	23.9371	23.642	25.0447	25.9743	24.3764	NaN	NaN	NaN	NaN	NaN	NaN	23.8919	23.6128	NaN	NaN	23.2921	NaN	23.1929	23.3655	24.8705	22.1213	24.1954	22.7071	22.9078	23.3141	22.8294	23.1319	23.7865	NaN	21.9465	23.3537	24.6018	NaN	25.0493	25.3099	24.7631	25.3077	25.0956	26.3011	24.0534	24.5769	25.1206	23.9557	24.887	24.3764	NaN	23.7523	23.2921	23.2792	23.7291	22.9763	23.2492	22.6501
P07195;P07864	L-lactate dehydrogenase B chain	LDHB	0	28.3681	28.9805	28.6515	28.4131	28.5482	29.0092	28.834	29.1674	28.9866	28.9063	28.8089	28.6877	29.1166	29.4214	29.3445	28.9062	29.2631	29.5165	29.5206	29.071	29.2983	29.694	29.186	29.6241	28.7702	29.0693	28.8673	28.6003	29.2013	28.6121	28.7747	30.0406	29.3271	28.7955	29.0705	28.93	28.8284	29.0522	29.9621	29.1013	28.3935	26.3263	28.6811	28.4396	28.4229	29.4604	29.2445	29.7153	29.7265	29.3021	29.5553	28.5575	28.4675	28.6129	28.7061	28.0954	28.4125	27.9964	27.875	28.2858	28.3827	28.4681	28.5695	28.0209	27.74	28.0146	28.6667	28.6568	28.996	28.801	29.2942	29.2286	29.2966	29.5013	28.9023	28.8046	29.3808	28.932	29.2809	27.9404	28.5146	29.4734	29.528	28.546	28.4047	28.0524	28.4734	27.9252
P07196	Neurofilament light polypeptide	NEFL	0	18.4504	18.2527	18.5377	24.0623	24.4931	23.358	25.4145	24.9468	24.9066	21.4554	19.515	18.9784	22.3187	21.8625	20.3662	NaN	NaN	18.6724	NaN	NaN	NaN	NaN	NaN	NaN	21.2155	20.6517	21.2988	20.3651	18.4903	20.2381	20.1555	18.7507	NaN	NaN	NaN	NaN	NaN	20.2542	21.2296	18.7431	19.2929	17.9953	18.9142	20.6573	NaN	18.4268	19.7688	19.5606	NaN	NaN	NaN	NaN	NaN	NaN	NaN	NaN	NaN	NaN	NaN	NaN	18.5446	NaN	17.7649	16.0907	19.0426	17.6002	18.4136	23.9711	25.0893	19.9829	21.5158	18.6724	NaN	NaN	21.0553	19.6978	19.4531	NaN	20.7419	18.6771	19.7858	19.2521	NaN	NaN	NaN	NaN	18.1547	17.5778
P07199	Major centromere autoantigen B	CENPB	0	NaN	NaN	NaN	22.9363	22.3497	NaN	25.4509	24.1189	23.64	22.2494	NaN	NaN	20.8217	21.1529	NaN	NaN	NaN	NaN	NaN	21.96	21.9788	NaN	21.4179	NaN	23.3268	22.4379	20.8003	21.0865	21.258	21.2386	21.5233	21.2095	NaN	NaN	NaN	NaN	21.2085	NaN	20.3612	NaN	NaN	NaN	NaN	NaN	NaN	20.2219	21.4771	21.7714	NaN	NaN	NaN	NaN	NaN	NaN	NaN	NaN	NaN	NaN	NaN	NaN	NaN	NaN	NaN	NaN	NaN	NaN	NaN	22.643	24.4033	22.2494	20.9873	NaN	21.9694	21.4179	22.1883	21.1944	21.3664	NaN	20.7848	NaN	NaN	21.1568	NaN	NaN	NaN	NaN	NaN	NaN
P07203	Glutathione peroxidase 1	GPX1	0	19.8217	20.3308	20.7709	NaN	NaN	NaN	NaN	NaN	NaN	NaN	NaN	NaN	NaN	NaN	NaN	NaN	NaN	NaN	NaN	NaN	NaN	20.8675	20.5107	20.5302	20.8704	21.0505	NaN	NaN	NaN	NaN	20.6793	20.0544	21.7293	NaN	NaN	NaN	NaN	NaN	20.2442	NaN	NaN	NaN	NaN	NaN	NaN	21.0792	21.1194	20.8298	21.5293	NaN	20.9737	20.2795	NaN	20.7796	20.0967	21.8486	21.2	21.0339	20.782	20.0643	21.4155	21.6744	20.2161	NaN	NaN	20.5799	20.3078	NaN	NaN	NaN	NaN	NaN	NaN	20.6361	20.9604	NaN	20.821	NaN	20.2442	NaN	NaN	21.0095	21.2515	20.5295	21.0485	20.6268	21.102	20.5799
P07225;CON__P07224	Vitamin K-dependent protein S	PROS1	0	18.1978	18.1588	16.7439	24.5215	24.7536	24.6399	24.5656	24.2411	23.4493	23.6203	25.3217	24.354	24.4261	25.4208	24.9852	24.5134	24.9353	24.5955	24.4289	24.8215	24.7232	23.9949	23.9623	23.5674	25.2509	24.6405	23.7555	25.0205	24.6969	25.2496	25.3421	25.4855	25.2146	24.3819	24.5593	25.3134	23.6952	23.5946	24.2171	21.9727	23.8602	22.8716	24.0184	24.0699	23.0376	24.7141	24.2241	24.5188	24.7613	24.6685	24.4595	23.3765	22.7759	22.5979	22.5203	22.9983	22.6082	23.3061	23.1712	22.9447	23.6191	23.1814	22.6013	23.0583	21.8453	21.092	17.7002	24.6383	24.0853	24.432	24.944	24.6814	24.6579	23.8416	24.549	24.989	25.3474	24.7516	23.8356	22.9015	23.7086	24.4857	24.6298	22.9168	22.7089	23.1406	23.1339	21.9986
P07237	Protein disulfide-isomerase	P4HB	0	27.1124	27.6005	27.0742	28.8488	29.1636	29.4959	29.1758	29.5896	29.4833	29.0209	29.7882	29.7286	29.811	29.7719	29.8098	29.8821	29.8837	29.9851	29.682	29.7665	29.5184	30.0942	30.007	30.1	29.2387	29.189	28.426	29.4223	29.2452	29.5517	29.2396	29.3403	29.4034	29.5214	29.4915	29.2302	29.5322	29.3228	29.8718	28.4074	28.9486	27.8706	29.1897	28.9482	29.0043	28.5495	28.4204	28.5469	28.8589	28.7661	28.5141	27.8763	27.4855	27.8309	27.9213	27.9059	28.5053	27.7434	27.9664	27.9565	28.6191	28.7235	28.1074	27.2949	27.2266	26.9968	27.2624	29.1694	29.4162	29.5126	29.7976	29.917	29.6556	30.0671	28.9512	29.4064	29.3278	29.4144	29.5756	28.4089	29.0474	28.5056	28.713	27.7309	28.1108	27.8888	28.4834	27.1728
P07305	Histone H1.0;Histone H1.0, N-terminally processed	H1F0	0	23.9399	22.858	23.5247	27.5246	25.4743	28.0014	26.4483	26.7816	27.1115	27.0924	27.2691	27.3978	27.086	26.8854	27.2839	26.6838	25.9645	27.3008	27.3693	26.6606	26.8304	26.7778	27.1523	27.1508	27.3078	27.4872	27.0151	27.4672	27.8083	27.3063	27.2179	27.2752	27.8519	28.3551	27.9827	28.5012	27.9155	27.9934	27.8117	26.8576	27.6999	27.825	28.1866	29.2269	27.4213	28.4077	27.7616	28.5195	27.6391	27.1876	27.7254	25.7874	24.3337	25.318	25.1906	24.1165	25.2245	24.6158	23.9716	25.4423	25.0909	24.7338	21.5592	24.4225	21.8995	21.8015	23.4409	27.0001	26.7804	27.2531	27.0851	26.6497	26.9534	27.027	27.2701	27.5272	27.4483	28.2797	27.9069	27.4608	28.2783	28.2296	27.5174	25.1464	24.8439	24.6766	23.7946	22.7078
P07311	Acylphosphatase-1	ACYP1	0	21.5274	22.495	22.2824	NaN	NaN	NaN	NaN	21.5618	22.5891	NaN	NaN	NaN	NaN	NaN	NaN	NaN	NaN	NaN	22.0744	NaN	NaN	NaN	21.5055	22.3093	NaN	NaN	NaN	NaN	22.1145	NaN	24.0833	24.6548	24.0865	21.612	22.444	23.1111	22.6956	22.6586	24.0347	21.8212	23.0562	NaN	22.8636	23.1193	23.3981	NaN	NaN	NaN	NaN	NaN	NaN	NaN	NaN	NaN	22.0376	NaN	NaN	NaN	NaN	NaN	NaN	NaN	NaN	NaN	NaN	NaN	22.1016	NaN	22.0755	NaN	NaN	NaN	22.0744	21.9074	NaN	22.1145	24.2749	22.389	23.1297	22.4387	23.127	NaN	NaN	NaN	22.0376	NaN	NaN	NaN
P07339	Cathepsin D;Cathepsin D light chain;Cathepsin D heavy chain	CTSD	0	23.7391	24.4978	24.0431	24.5268	26.2842	25.04	25.3492	25.9439	25.0869	25.3801	25.448	25.0823	25.221	25.3675	25.2439	25.6993	25.4698	25.7259	25.4847	25.2117	25.5534	25.4716	25.6216	25.6561	25.2915	25.2286	23.9748	24.231	24.4735	25.0378	24.4631	25.2955	23.1462	24.2811	25.1642	25.0089	24.5265	24.8827	25.7987	24.1386	24.3207	22.4278	24.4235	24.2194	24.4134	23.5345	23.335	23.3927	23.7521	22.5725	23.4545	22.782	23.0108	22.7611	22.8484	23.0618	22.8939	22.3941	22.9055	22.5481	23.2087	23.2292	23.3471	21.975	21.8679	21.8712	24.0933	25.2836	25.46	25.3035	25.2775	25.6317	25.4166	25.5831	24.8316	24.5807	24.3016	24.818	25.0693	23.629	24.3521	23.4207	23.2597	22.8513	22.9347	22.6159	23.2617	21.9047
P07355;A6NMY6	Annexin A2;Putative annexin A2-like protein	ANXA2;ANXA2P2	0	23.8654	23.2465	22.9577	31.4357	31.6096	31.7764	31.9441	32.0279	31.7392	30.2735	30.9651	30.3732	30.7931	31.0654	30.9856	30.8464	30.8692	31.1313	31.1455	31.0837	30.91	27.0868	29.814	29.3732	31.9212	31.656	31.3163	31.5936	31.6475	31.8695	31.5699	31.404	31.2928	29.1867	29.4349	29.4994	29.6603	29.1922	30.2658	29.0359	29.8276	28.7434	29.6485	29.462	29.4964	31.367	31.1007	31.4127	31.1591	31.076	30.875	29.8487	29.1414	30.1615	28.6227	29.7031	30.1517	29.5636	29.8347	29.5971	29.625	30.1807	29.074	29.8306	29.9198	29.5229	23.3566	31.6072	31.9037	30.5373	30.948	30.949	31.0464	28.758	31.6312	31.7035	31.4222	29.3737	29.7061	29.2023	29.5356	31.2935	31.0367	29.7172	29.4925	29.6651	29.6266	29.7578
P07384	Calpain-1 catalytic subunit	CAPN1	0	19.039	17.092	17.1893	26.6105	26.7603	27.0127	26.8171	27.1583	26.8392	26.5256	26.3693	27.317	26.0568	26.7016	26.4575	26.0038	26.5324	26.383	26.1768	26.4834	26.3992	25.3812	25.5843	25.4762	26.9628	28.4936	28.3892	26.153	25.9817	26.5374	26.8213	26.5962	26.3976	26.3142	26.2964	26.6665	27.1991	26.2462	26.971	26.2483	26.1425	24.5463	26.7161	26.7138	26.892	26.4203	26.0758	25.782	26.0592	25.6173	25.5111	24.2313	24.104	23.8143	23.5996	24.861	25.204	23.6897	23.8809	23.374	24.871	24.9001	24.4491	23.5529	23.5616	22.9931	17.7734	26.7945	26.9382	26.7373	26.4053	26.3064	26.3531	25.4806	27.9485	26.2241	26.605	26.4257	26.8055	25.6457	26.774	26.0927	25.7292	24.0498	24.5548	23.6482	24.7401	23.3692
P07437;CON__ENSEMBL:ENSBTAP00000025008;Q9H4B7	Tubulin beta chain	TUBB	0	24.6564	24.32	24.0127	29.6829	30.4366	29.9825	29.9424	30.0234	29.901	29.5658	29.9136	29.837	28.9712	29.0745	29.3597	29.1427	28.704	28.9235	29.048	28.9952	29.0217	28.5588	28.9422	28.9074	29.1779	29.5538	28.5267	29.1052	28.7834	28.9692	28.9651	28.9774	29.1022	28.4023	28.5973	28.3273	29.1402	28.7841	28.3898	28.604	29.1654	27.1781	29.0189	28.5418	28.843	28.4292	28.1824	28.2278	27.4392	27.057	26.8005	26.9427	26.0536	27.2576	25.7972	26.831	27.4479	27.0807	27.3906	26.4315	27.4788	27.8606	27.0478	27.3173	28.0319	27.8368	24.3297	30.034	29.9556	29.7721	29.1351	28.9234	29.0216	28.8028	29.0861	28.9526	29.0149	28.4423	28.7714	28.3158	28.8012	28.2798	27.0989	26.7513	26.692	26.9676	27.4624	27.7287
P07602	Prosaposin;Saposin-A;Saposin-B-Val;Saposin-B;Saposin-C;Saposin-D	PSAP	0	24.6569	25.1828	24.863	26.6327	26.5635	27.298	26.0738	26.5345	26.8014	26.3801	26.6078	26.436	26.579	27.0595	27.62	27.4451	27.3704	27.4539	27.0514	27.0035	27.14	27.451	27.361	27.1684	26.4757	26.6278	26.2713	25.8337	26.6027	25.6751	26.3374	26.4034	26.1673	26.8853	27.2859	26.8504	26.7589	25.913	27.3997	25.9355	26.3742	25.2197	26.3872	25.8526	26.7502	26.1455	25.9432	26.0624	26.6122	26.0551	26.2254	25.7957	25.3255	25.7397	25.203	25.8884	26.6216	25.9306	25.8938	25.6809	26.6024	26.4722	25.7514	24.8491	25.6792	25.3889	24.9009	26.8314	26.4699	26.4746	27.0862	27.4231	27.065	27.3268	26.4583	26.0372	26.3027	27.0072	26.6905	25.8431	26.33	26.0504	26.2976	25.6203	25.9043	25.8351	26.2753	25.3057
P07686	Beta-hexosaminidase subunit beta;Beta-hexosaminidase subunit beta chain B;Beta-hexosaminidase subunit beta chain A	HEXB	0	19.5125	21.0167	20.4396	21.6145	21.9456	22.9228	22.15	22.4968	22.4529	NaN	22.0944	22.4655	22.4736	22.7752	23.5003	23.3533	23.8312	23.8598	23.0881	22.9529	22.9369	19.3526	NaN	20.2306	19.4863	19.617	19.3521	20.2815	19.6215	20.9307	19.645	21.1267	NaN	20.2044	20.4215	NaN	21.1331	20.5387	21.4433	NaN	NaN	NaN	NaN	NaN	NaN	NaN	18.6694	19.4225	18.9403	18.587	18.8336	18.3217	19.2325	19.504	20.8281	NaN	NaN	NaN	NaN	NaN	19.9704	19.8145	NaN	NaN	NaN	NaN	20.3229	22.161	22.3666	22.2799	22.9164	23.6814	22.9926	19.7916	19.4851	20.2779	20.3858	20.313	21.0384	NaN	NaN	19.046	18.787	19.0194	20.8281	NaN	19.8925	NaN
P07711	Cathepsin L1;Cathepsin L1 heavy chain;Cathepsin L1 light chain	CTSL	0	NaN	20.8405	20.1495	23.14	21.9284	NaN	NaN	23.6753	24.4488	NaN	NaN	NaN	NaN	NaN	NaN	22.1939	22.1681	NaN	NaN	NaN	NaN	21.0552	21.4252	20.8733	NaN	NaN	NaN	21.057	20.9149	21.1745	NaN	22.6547	23.9223	22.8801	NaN	22.6225	NaN	NaN	20.6544	NaN	NaN	NaN	NaN	22.8526	23.2327	NaN	NaN	NaN	NaN	NaN	NaN	NaN	NaN	NaN	NaN	22.1369	21.7281	NaN	NaN	NaN	NaN	NaN	NaN	NaN	NaN	21.6028	20.495	22.5342	24.0621	NaN	NaN	22.181	NaN	21.1179	NaN	21.0488	23.2885	22.7513	20.6544	NaN	23.0426	NaN	NaN	NaN	21.9325	NaN	NaN	21.6028
P07737;CON__P02584	Profilin-1	PFN1	0	27.6676	28.1874	27.9411	25.6604	27.3945	26.4131	26.9337	27.2971	26.8345	27.0104	26.5611	26.908	25.8024	26.0603	26.419	25.9793	26.4946	26.7684	26.1487	26.4729	27.4957	28.2895	27.8021	28.1598	25.3508	26.6842	26.8816	23.5008	26.4698	25.8123	25.2166	27.7982	25.5263	26.7857	26.5148	26.7662	27.4546	27.34	28.6034	28.01	26.1634	22.9191	26.9104	26.5953	27.2775	24.8606	25.0294	25.5874	26.6909	25.4861	26.6381	25.7559	26.7005	25.843	27.4898	26.1623	26.0998	25.4176	26.0571	25.7618	26.2223	26.1118	26.9293	25.6515	24.5648	25.2762	27.9321	26.4894	27.0218	26.8265	26.0939	26.4141	26.7058	28.0838	26.3055	25.261	26.1804	26.6889	27.7993	25.6975	26.9278	25.1591	26.2717	26.0998	26.584	25.7455	26.4211	25.1642
P07741	Adenine phosphoribosyltransferase	APRT	0	24.2545	25.0955	24.8724	NaN	24.4569	24.2474	23.7399	23.9394	24.0757	22.1978	25.0258	23.9142	NaN	NaN	24.1049	NaN	NaN	NaN	22.3707	22.2022	23.1817	23.6572	22.7498	22.3491	21.4508	21.5551	20.6128	21.0441	21.8425	21.4268	22.4586	23.2656	24.0175	23.0116	22.1763	23.0439	23.4488	22.7361	23.5423	NaN	22.7685	NaN	22.9959	NaN	22.3158	21.4129	22.6135	22.7397	21.8173	21.3008	22.1108	22.6149	23.3593	23.2761	24.5772	22.551	23.2791	22.9416	23.2716	23.9652	22.6706	21.8664	23.9409	21.9856	20.6561	20.828	24.7408	24.3522	23.9183	23.7126	24.1049	NaN	22.5849	22.9187	21.2062	21.4378	23.2472	22.7439	23.2424	22.7685	22.6558	22.2554	21.7429	23.0834	23.4691	23.3928	22.826	21.1566
P07814	Bifunctional glutamate/proline--tRNA ligase;Glutamate--tRNA ligase;Proline--tRNA ligase	EPRS	0	24.5408	24.4846	24.0235	28.9899	29.2225	28.874	28.824	28.816	29.176	28.7444	29.1403	29.1792	28.8171	28.7328	28.9698	28.7946	28.8855	28.5842	28.9441	29.0933	29.0385	29.123	29.1686	29.1608	28.7499	28.7656	28.6066	28.6317	28.1147	28.8308	28.6189	28.3731	29.0202	28.5993	28.9798	28.7973	29.099	28.9956	28.6952	28.7551	28.9415	26.87	29.2333	29.0667	29.0145	28.5747	28.4614	28.6468	27.7166	27.7255	27.5382	26.6862	25.9066	27.1148	25.6253	26.6869	27.1352	26.8051	26.7343	26.6469	27.1182	27.2503	26.6179	26.578	26.8586	26.7336	24.3496	29.0288	28.9386	29.0213	28.8399	28.7547	29.0253	29.1508	28.7074	28.5257	28.6708	28.7921	28.93	28.1889	29.1048	28.5609	27.6601	26.5692	26.4824	26.7288	26.9955	26.7234
P07858	Cathepsin B;Cathepsin B light chain;Cathepsin B heavy chain	CTSB	0	20.1312	21.4265	21.2333	21.9121	22.6775	23.5015	NaN	NaN	NaN	23.0108	23.6237	22.0439	21.9308	22.1514	21.9307	21.3454	21.7312	22.6185	22.5284	21.4243	21.8881	21.4699	21.5697	21.8119	21.5417	21.7323	21.9163	22.2744	21.4881	22.6891	21.7654	22.5627	NaN	21.6519	22.5952	22.5846	21.1779	23.0059	22.3899	21.5532	NaN	NaN	21.6622	21.5221	21.3474	NaN	NaN	NaN	20.8994	20.4349	20.1457	NaN	NaN	NaN	NaN	NaN	NaN	NaN	NaN	NaN	NaN	NaN	NaN	NaN	NaN	NaN	20.9303	22.697	NaN	22.8928	22.0043	21.8984	21.9469	21.6172	21.7301	22.1505	22.1641	22.2772	22.1913	21.5532	21.5106	NaN	20.4933	NaN	NaN	NaN	NaN	NaN
P07900;Q14568;Q58FG1	Heat shock protein HSP 90-alpha	HSP90AA1	0	28.7449	29.5111	29.0401	30.6324	30.6175	30.9662	30.827	30.7894	30.9413	30.6225	30.9756	30.7765	30.3867	30.7997	30.6187	30.7613	30.8206	30.9799	30.7019	30.3024	30.7526	30.8119	30.6811	30.8141	30.429	30.5756	30.481	30.5767	30.3435	30.5037	30.6519	30.9003	30.7006	30.4805	30.447	30.4435	30.2353	30.4523	30.7204	30.55	29.964	28.3423	30.4021	30.0192	30.0042	29.8865	29.705	29.884	29.6394	29.3691	29.3503	29.4077	29.0267	29.4189	29.2376	28.9006	29.4459	29.4318	29.2351	29.4473	29.5025	29.5104	29.4264	29.1342	29.2887	29.1009	29.0987	30.7387	30.8526	30.7915	30.6017	30.8539	30.5856	30.769	30.4952	30.4746	30.7509	30.457	30.4694	29.6188	30.1418	29.8252	29.4529	29.2845	29.1947	29.3714	29.4798	29.1746
P07910;O60812;B2RXH8;P0DMR1;B7ZW38;Q86SE5	Heterogeneous nuclear ribonucleoproteins C1/C2	HNRNPC	0	30.7436	30.2261	29.7011	32.5147	32.7182	32.65	32.6747	32.8484	32.646	32.3173	32.4835	32.7139	32.444	32.4972	32.7064	32.4572	32.7367	32.4399	32.4381	32.9249	32.9412	32.7285	33.0204	32.8174	32.6035	32.7532	32.6279	32.7049	32.2682	32.6302	32.4395	32.5881	32.964	32.5958	32.9518	32.8812	33.2695	32.599	32.5354	32.5767	33.1907	31.8103	33.2309	33.0889	33.1972	32.2132	32.246	32.3982	32.2864	32.5936	32.6335	32.0736	31.6377	32.3029	31.2997	31.7738	32.1796	31.98	31.9621	32.2105	32.43	32.281	31.82	31.5632	31.7601	31.4224	30.2236	32.6276	32.723	32.5049	32.5492	32.5446	32.7681	32.8554	32.6615	32.5344	32.6638	32.8096	32.8013	32.5259	33.1723	32.2858	32.5045	32.0047	31.751	32.0509	32.177	31.5819
P07919;A0A096LP55	Cytochrome b-c1 complex subunit 6, mitochondrial;Cytochrome b-c1 complex subunit 6	UQCRH;UQCRHL	0	23.3998	22.6293	21.6358	30.1918	30.6455	30.4238	29.9967	30.3328	30.6463	29.9442	30.5131	30.4332	30.6437	31.0657	30.9173	30.4847	31.1103	30.9807	30.1321	30.7583	30.7512	27.8738	28.6454	28.4278	30.001	29.8022	28.539	29.7837	29.2807	29.9979	29.509	29.499	28.0538	27.451	28.1101	27.9286	28.155	27.5031	28.2712	26.5075	28.0427	27.1175	28.013	27.7365	28.2294	29.6686	29.5865	29.8504	29.4231	29.4787	29.1029	28.7031	28.0588	28.8856	28.4867	28.2443	29.3645	28.2539	27.8218	28.1177	28.3796	28.6052	27.7612	28.6578	28.3058	27.7162	22.555	30.4204	30.3253	30.2968	30.8756	30.8586	30.5472	28.3157	29.4474	29.6875	29.0206	27.8299	27.9765	27.2226	27.9929	29.7019	29.3349	28.5492	28.6985	28.0645	28.2486	28.2266
P07942	Laminin subunit beta-1	LAMB1	0	16.2413	16.1128	16.059	20.1607	20.8632	19.6815	20.3762	21.4314	21.3966	20.6601	19.9977	21.1534	21.1544	20.6646	19.168	19.516	20.5543	20.2229	20.4581	20.3679	20.5208	20.0461	20.4513	20.2	19.9056	20.4	19.6544	23.2074	20.9606	22.8911	21.4348	21.6049	21.4051	19.0777	18.466	18.7843	19.3103	19.6722	19.9929	20.8175	20.5531	17.784	NaN	19.7451	19.7173	20.2759	20.1382	19.9496	20.1366	20.2839	19.7977	18.8206	18.5542	18.9792	18.6505	20.6786	20.1482	19.6582	19.5734	19.5143	20.4875	20.4889	19.0172	16.6055	17.9213	16.9149	16.1377	20.2351	21.068	20.6037	20.329	20.0977	20.4489	20.2325	19.9867	22.353	21.4816	18.776	19.6585	19.7182	19.7312	20.1213	20.0727	18.7847	19.8257	19.582	19.9978	17.1472
P07947;P09769	Tyrosine-protein kinase Yes	YES1	0	20.3572	20.5596	20.6563	25.4337	25.4312	26.0854	26.4326	26.3646	26.5557	24.3976	26.0228	26.1034	25.3949	25.7792	25.7816	26.2627	26.6216	26.474	26.2596	26.1064	26.3578	22.1488	22.9863	23.1946	25.8888	26.1436	23.6257	25.0693	24.0452	25.2687	23.5083	23.9437	24.0023	23.6342	24.5637	24.0348	23.8798	22.0779	24.7163	20.5434	24.4125	22.0558	21.0334	22.5144	NaN	25.1343	24.9571	25.2913	24.1457	24.0026	23.8567	22.1415	21.9967	22.9286	21.5366	22.2052	22.2563	22.8619	22.5656	22.5967	22.7188	22.9439	22.3981	22.7217	22.6413	22.3081	20.5244	25.6501	26.451	25.5079	25.6519	26.4527	26.2413	22.7766	25.2194	24.7944	23.8181	24.0776	23.558	22.3373	21.7739	25.1276	24.0017	22.3556	21.9994	22.6747	22.6869	22.557
P07948;P08631	Tyrosine-protein kinase Lyn	LYN	0	NaN	NaN	NaN	24.574	23.9514	24.2137	23.9183	23.8373	23.5526	23.7883	24.4446	23.5915	23.6185	23.9556	23.532	23.6403	23.8006	23.6991	24.5878	23.8381	23.9722	20.7644	21.972	21.8667	23.5476	23.5489	22.4918	23.9142	23.7468	24.0995	22.1676	20.2029	21.8986	21.9472	22.067	22.7526	20.4719	21.2011	22.1806	19.2766	20.2462	NaN	21.5051	20.6123	19.7732	23.6187	23.4886	23.5694	22.8965	22.7658	23.0314	20.8273	19.2777	20.3978	18.9349	21.0525	21.4865	19.7356	19.8095	18.7133	21.0121	21.3498	20.4331	20.2017	22.0333	20.5357	NaN	24.2464	23.7694	23.9414	23.702	23.7133	24.1327	21.5344	23.1961	23.9202	21.423	22.2556	21.2845	19.7614	20.6302	23.5589	22.8979	20.1676	20.4913	19.4195	20.9316	20.9236
P07954	Fumarate hydratase, mitochondrial	FH	0	22.2949	22.3716	21.625	NaN	NaN	20.7182	20.9882	NaN	NaN	21.1653	20.792	NaN	20.7298	20.4014	21.1421	20.3581	NaN	NaN	20.7847	20.3954	21.2711	18.9835	NaN	20.0455	20.9233	21.0655	18.7558	NaN	19.5672	NaN	20.2315	21.1973	21.0067	NaN	NaN	NaN	NaN	19.1718	19.5504	20.3367	NaN	NaN	NaN	NaN	19.491	20.156	20.6178	20.734	19.1822	NaN	19.316	19.4311	NaN	19.7904	NaN	NaN	NaN	NaN	NaN	NaN	NaN	NaN	NaN	NaN	20.175	NaN	22.0972	20.7182	20.9882	20.9787	20.7578	20.3581	20.8171	19.5145	20.2482	19.5672	20.8118	NaN	19.3611	20.3367	19.491	20.5026	19.2491	19.6107	NaN	NaN	NaN	20.175
P07992	DNA excision repair protein ERCC-1	ERCC1	0	NaN	NaN	NaN	20.7911	NaN	20.5662	20.9531	21.0689	20.4563	20.1766	NaN	20.994	NaN	NaN	NaN	NaN	NaN	NaN	NaN	NaN	NaN	NaN	NaN	NaN	NaN	19.6457	NaN	19.6201	19.0801	19.397	19.8946	19.5128	19.5381	NaN	NaN	NaN	21.2396	NaN	NaN	NaN	20.777	NaN	20.689	NaN	NaN	NaN	NaN	NaN	19.1013	18.9222	18.3846	NaN	NaN	NaN	NaN	NaN	NaN	18.8148	19.2986	19.1757	NaN	NaN	NaN	17.8625	20.2314	NaN	NaN	20.6786	20.8261	20.5853	NaN	NaN	NaN	NaN	19.6457	19.3657	19.6485	NaN	21.2396	20.777	20.689	NaN	18.8027	NaN	NaN	19.0964	NaN	19.047
P08047	Transcription factor Sp1	SP1	0	21.8587	22.6785	21.931	22.9477	23.7788	22.7792	25.3158	NaN	24.6098	24.7223	23.5377	23.1862	NaN	NaN	22.7546	24.1308	24.1945	24.0445	25.0112	23.0654	24.6361	23.1123	NaN	NaN	23.6536	23.6701	24.1573	NaN	NaN	NaN	NaN	NaN	23.1309	22.2782	23.4605	23.4214	23.6042	NaN	NaN	23.6996	23.939	22.9235	24.0245	NaN	23.5776	24.3363	22.6482	23.2428	22.3686	21.3378	22.146	21.2263	21.4101	21.9291	NaN	21.5808	21.4747	20.7618	NaN	21.7721	21.0844	21.2652	21.1441	21.9278	21.7917	21.9938	22.1561	23.1685	24.9628	23.8154	22.7546	24.1233	24.2376	23.1123	23.827	NaN	23.1309	23.0533	23.6042	23.5207	23.8011	23.4091	21.9508	21.5218	21.5277	21.2669	21.1645	21.9044
P08048;P17010	Zinc finger Y-chromosomal protein;Zinc finger X-chromosomal protein	ZFY;ZFX	0	NaN	NaN	NaN	21.6134	21.466	NaN	NaN	NaN	NaN	NaN	NaN	NaN	NaN	NaN	NaN	NaN	21.9518	21.8219	NaN	NaN	NaN	NaN	NaN	21.8834	NaN	NaN	NaN	NaN	NaN	NaN	20.5366	19.9	20.5082	19.9403	21.6499	20.2865	21.3704	21.5869	20.2674	NaN	NaN	NaN	20.2734	19.936	20.1891	NaN	NaN	NaN	NaN	NaN	NaN	NaN	NaN	NaN	NaN	NaN	NaN	NaN	NaN	NaN	19.3305	19.6625	NaN	NaN	NaN	NaN	NaN	21.5397	NaN	NaN	NaN	21.8869	NaN	21.8834	NaN	NaN	20.3149	20.6256	21.0749	NaN	20.1328	NaN	NaN	NaN	NaN	NaN	19.4965	NaN
P08069	Insulin-like growth factor 1 receptor;Insulin-like growth factor 1 receptor alpha chain;Insulin-like growth factor 1 receptor beta chain	IGF1R	1	NaN	NaN	NaN	23.3079	23.2085	24.3834	23.544	24.1739	24.1223	23.2829	24.008	23.5329	24.2476	24.1704	24.0997	24.7975	24.4491	24.7541	24.1103	24.5997	24.6885	21.0635	21.893	21.2352	21.9798	21.5602	19.9482	22.3477	23.1866	22.2422	20.6373	20.4539	21.2543	20.3332	20.0793	19.9211	20.116	22.1464	21.7204	20.3126	20.5514	NaN	19.8914	19.8775	NaN	22.867	22.8685	23.154	22.1506	21.5864	21.9651	17.9942	21.9036	NaN	NaN	NaN	NaN	17.9217	18.1891	NaN	NaN	18.209	NaN	17.9666	NaN	NaN	NaN	23.6333	23.9467	23.608	24.1726	24.6669	24.4662	21.3972	21.1627	22.5922	20.7819	20.1112	21.3276	20.432	19.8845	22.9632	21.9007	19.9489	NaN	18.0554	18.209	17.9666
P08133	Annexin A6	ANXA6	0	20.5158	15.897	NaN	29.0805	29.307	29.742	29.8042	30.0999	29.7504	28.7989	29.5708	29.323	29.8213	29.9699	30.1825	30.0389	30.1076	30.2892	29.5431	29.7344	29.7997	23.1634	24.967	23.7649	29.7557	29.656	29.4096	29.584	29.3787	29.9829	29.4342	29.6335	29.2974	27.8057	27.8529	27.9497	28.8667	28.2735	29.3509	27.2901	27.7037	26.4693	28.2263	28.0664	28.2769	29.4626	29.3907	29.5781	29.4676	29.4138	29.3221	27.4442	26.8132	27.5254	26.1709	27.2964	27.5916	26.8648	27.1543	26.606	26.9974	27.3519	26.7161	27.077	27.2101	26.6629	18.2064	29.3765	29.8848	29.2309	29.9912	30.1453	29.6924	23.9651	29.6071	29.6485	29.455	27.8694	28.8304	27.1544	28.1899	29.4771	29.4012	27.2609	27.0197	26.875	27.0218	26.9833
P08134	Rho-related GTP-binding protein RhoC	RHOC	0	NaN	21.4602	21.4719	NaN	26.0174	26.3483	25.6041	26.4485	25.9415	25.3108	26.0297	26.4182	NaN	NaN	NaN	25.2836	NaN	21.9503	NaN	NaN	NaN	24.5985	NaN	22.6114	25.062	24.733	25.2169	24.2706	25.3331	25.0043	25.5098	23.829	25.6006	25.5693	23.7786	24.4011	25.1841	24.2119	23.6022	25.1284	25.4674	23.5495	NaN	NaN	NaN	24.4539	24.4689	24.575	25.256	24.1001	24.4444	23.4089	23.6907	23.8075	23.3825	23.0806	NaN	23.2533	23.9563	23.431	23.9927	23.4823	22.941	23.1509	23.1889	22.6026	21.466	26.1829	25.9981	25.9196	NaN	23.617	NaN	23.6049	25.004	24.8694	24.9798	24.583	24.3327	24.7151	NaN	24.4992	24.6002	23.6357	23.2315	23.5469	23.472	22.9808
P08138	Tumor necrosis factor receptor superfamily member 16	NGFR	1	21.3137	22.2789	21.8705	27.3405	27.3982	27.9007	27.5168	28.0053	27.6827	27.1033	26.1127	27.8223	27.4206	27.8937	28.1248	28.2084	28.2193	28.3765	27.7627	27.9073	27.7435	26.4171	27.0783	27.0569	26.6862	27.0864	24.2619	26.7474	26.5029	25.9703	26.1983	26.4051	25.6862	25.7015	24.0241	24.482	25.2574	24.1087	23.8639	25.3641	26.1781	23.8843	25.4255	24.7638	25.5168	26.9187	26.8051	25.9328	25.5611	25.8902	25.895	25.301	24.5053	25.64	24.6567	24.7052	25.4523	24.9053	24.7195	23.902	25.3004	25.5797	24.7966	24.5671	23.9741	22.6734	21.821	27.5465	27.735	27.0127	27.813	28.268	27.8045	26.8508	26.0115	26.4069	26.0966	24.7359	24.41	25.1422	25.2354	26.5522	25.7821	25.1488	24.9381	24.5089	25.2256	23.7382
P08174	Complement decay-accelerating factor	CD55	0	19.4167	19.9092	18.3018	24.3272	25.1442	24.2758	23.2062	21.9919	21.8327	24.1331	23.3262	23.8494	23.8303	24.4705	23.8668	24.0815	23.991	24.0759	23.4136	23.5489	23.8801	22.3332	22.2193	22.4017	23.9484	23.5645	21.4935	24.1524	22.526	24.3303	22.2959	21.9015	20.8773	19.9724	20.4462	21.173	21.9501	21.3709	22.2239	NaN	NaN	NaN	NaN	NaN	21.0077	21.5672	20.7953	22.9092	22.3988	22.5422	23.3017	23.1739	21.5496	22.5402	21.9535	NaN	NaN	22.7954	21.7792	22.4805	22.4394	22.3623	21.0597	22.85	20.9037	21.0772	19.2092	24.5824	22.3436	23.7696	24.0559	24.0495	23.6142	22.3181	23.0022	23.6696	21.6915	20.5305	21.8483	NaN	21.0077	21.7572	22.7476	22.4212	21.9535	22.3517	21.9538	21.6103
P08183	Multidrug resistance protein 1	ABCB1	12	NaN	NaN	NaN	23.7233	24.0533	24.1537	23.1961	24.1119	23.4316	23.1972	23.6706	23.7868	22.8413	22.8439	22.3043	22.7828	23.3106	22.4877	23.0442	23.4509	23.3488	21.8711	21.9247	22.015	24.1718	23.817	21.1205	22.8481	23.2647	23.0557	21.2775	21.7027	21.4487	19.9699	19.9151	19.5726	20.5856	19.4942	19.9784	NaN	19.711	NaN	20.883	NaN	20.1134	23.0791	23.2794	23.2386	22.2442	21.6843	21.6346	19.6514	19.8659	20.9881	20.6509	21.3761	22.3789	19.5774	19.4229	19.6744	21.6083	21.9674	20.1228	19.915	20.5046	18.2891	NaN	23.9768	23.5798	23.5515	22.6631	22.8604	23.2813	21.937	23.0364	23.0562	21.4763	19.8192	20.0194	19.711	20.4982	23.199	21.8544	20.1685	21.4686	19.5582	21.2328	19.5696
P08195	4F2 cell-surface antigen heavy chain	SLC3A2	1	20.3987	20.315	20.0804	28.7013	28.6264	28.7401	28.6178	28.835	28.5927	28.1726	28.699	28.7918	28.738	29.0898	29.041	28.8346	29.2575	29.0181	29.0031	29.3137	29.3703	27.2858	27.8531	27.4415	28.5443	28.435	26.8798	28.0085	27.8716	27.9823	27.2265	27.5213	27.4309	26.2414	26.2517	26.7873	27.1985	26.6068	26.8363	26.0368	26.9311	24.9897	27.2806	26.8623	26.7623	27.8748	27.7745	27.9626	28.0577	27.8442	27.6849	26.1091	25.813	26.553	25.4108	26.8926	26.926	25.6674	26.118	25.8272	26.3588	26.8053	26.1515	25.8658	26.4257	25.7133	20.2647	28.6893	28.6818	28.5545	28.9563	29.0368	29.229	27.5268	27.953	27.9541	27.3929	26.4268	26.8806	25.9859	26.9684	27.8707	27.8622	26.1584	26.4098	25.8709	26.4385	26.0016
P08236	Beta-glucuronidase	GUSB	0	NaN	NaN	NaN	21.2055	NaN	23.947	23.4511	23.2052	22.2271	22.6782	23.6548	23.9682	NaN	NaN	NaN	18.7185	20.7697	NaN	20.5354	NaN	20.6476	NaN	19.2333	19.5479	18.7858	18.7443	NaN	19.99	20.1534	20.029	NaN	NaN	NaN	18.3526	19.373	19.3751	19.6891	22.5681	21.6619	21.2913	20.9897	NaN	19.9166	18.405	18.7096	18.047	17.985	NaN	NaN	NaN	NaN	NaN	NaN	NaN	19.0701	19.4285	NaN	NaN	19.5068	NaN	NaN	19.0819	18.7414	19.4793	19.3039	18.6602	NaN	22.5762	22.9611	23.4337	NaN	19.7441	20.5915	19.3906	18.7651	20.0575	NaN	19.0336	21.3064	21.1405	19.0104	18.016	NaN	NaN	19.2493	19.5068	18.9117	19.1478
P08237	ATP-dependent 6-phosphofructokinase, muscle type	PFKM	0	19.3064	18.3436	18.592	24.7116	25.4755	25.7959	25.777	26.5333	26.0735	25.3009	24.4753	25.8225	23.7667	23.5671	24.6936	23.6206	24.1242	24.0595	25.0723	25.191	24.9495	22.8823	23.045	22.6363	24.5365	25.5285	25.4494	24.3038	24.2059	24.8922	24.4942	25.2029	25.7939	23.8865	24.4795	24.6952	25.5798	24.9854	24.6594	23.7145	24.7788	22.8343	24.9579	24.8236	24.381	25.2148	25.3508	25.3637	24.311	23.9725	24.096	22.7711	22.386	22.8637	22.1486	22.8257	23.0614	22.703	23.1534	22.4739	23.2367	23.4113	22.9366	22.9061	23.8679	22.6201	18.7473	25.3276	26.1279	25.1996	24.0091	23.9348	25.071	22.8545	25.1715	24.4673	25.1637	24.3538	25.0749	23.7759	24.7208	25.3098	24.1265	22.6736	22.6786	22.7768	23.1949	23.1313
P08238	Heat shock protein HSP 90-beta	HSP90AB1	0	27.7949	28.3517	27.6269	29.879	30.1248	30.4154	30.0641	30.5037	30.3122	29.8782	30.1102	30.0036	29.6497	30.0073	30.0376	30.0127	29.7313	30.0111	29.9924	29.6233	29.9309	29.8293	30.0116	30.1166	29.8448	30.0037	29.7678	29.675	30.0499	29.8011	29.8788	29.953	30.0798	29.7651	29.6083	29.7056	29.7495	29.6902	30.1087	29.6386	29.6788	27.9896	29.5807	29.368	29.3893	29.2531	29.1058	29.2898	29.001	28.7362	28.7585	28.3526	27.9534	28.609	28.2752	28.3782	28.8702	28.4157	28.3364	28.6679	28.7908	28.7759	28.519	28.0977	28.4047	28.0406	27.9245	30.1397	30.2933	29.9973	29.8982	29.9183	29.8489	29.9858	29.8721	29.842	29.9705	29.693	29.8495	29.1023	29.446	29.2163	28.8319	28.305	28.5079	28.4733	28.6953	28.181
P08240	Signal recognition particle receptor subunit alpha	SRPR	0	18.1416	18.1339	16.7571	28.1327	28.2999	28.2593	28.136	28.3748	28.2002	27.6369	28.5111	28.475	27.1888	27.7547	27.5776	26.6249	27.3989	26.9844	27.5932	27.8375	27.7237	26.3368	26.6671	26.4206	28.1779	28.2805	27.3384	27.743	27.58	28.1084	27.1064	27.0098	27.4141	26.243	26.2598	26.7585	26.8858	26.4787	26.6317	25.869	27.1626	24.582	27.0936	26.6244	26.6847	27.7219	27.5983	27.9094	26.9385	26.929	26.8226	26.7764	25.9539	26.9682	24.9737	26.4074	26.579	26.8365	26.804	26.4833	26.6549	27.0239	26.3944	26.2613	26.7982	26.5151	17.6775	28.2306	28.237	28.2076	27.507	27.0027	27.7181	26.4748	27.9323	27.8105	27.1768	26.4204	26.6654	25.8712	26.8009	27.7432	26.8967	26.5662	25.9867	26.7079	26.691	26.5249
P08243	Asparagine synthetase [glutamine-hydrolyzing]	ASNS	0	22.5436	22.6732	21.5943	21.7194	22.5545	23.3253	23.4136	22.0044	23.2362	22.9541	22.4122	22.279	21.8653	22.107	21.6142	22.6136	22.1968	21.4005	21.4658	21.4748	21.6781	22.6003	22.6553	22.9957	22.9217	23.8032	21.959	19.0172	22.3523	21.1672	22.428	23.7304	22.5592	21.848	20.8942	19.1448	21.0958	22.08	23.1858	22.593	20.585	17.4364	21.8472	21.2164	19.1319	23.996	23.8125	23.3774	21.86	21.3664	20.468	19.8945	19.3254	22.1721	19.6367	22.2885	23.2306	21.7059	21.9404	21.5644	22.191	22.1606	22.328	18.7065	22.2519	20.7671	22.2704	22.5331	22.8848	22.5484	21.8622	22.0703	21.5396	22.7505	22.8946	20.8455	22.9059	20.629	22.1206	20.2048	20.7318	23.7286	21.2315	20.464	21.7186	21.7369	22.2265	20.5751
P08247	Synaptophysin	SYP	4	NaN	NaN	NaN	21.196	NaN	NaN	NaN	NaN	22.0967	NaN	NaN	NaN	NaN	22.3521	22.9367	22.9624	23.3728	23.7124	23.2439	23.7426	23.1365	NaN	NaN	NaN	NaN	NaN	NaN	NaN	NaN	NaN	NaN	NaN	NaN	NaN	NaN	NaN	NaN	NaN	NaN	NaN	NaN	NaN	NaN	NaN	NaN	21.9353	22.1187	21.0867	22.6081	21.6316	21.3043	NaN	NaN	NaN	NaN	NaN	NaN	NaN	NaN	NaN	NaN	NaN	NaN	NaN	NaN	NaN	NaN	21.196	22.0967	NaN	22.6444	23.3492	23.3743	NaN	NaN	NaN	NaN	NaN	NaN	NaN	NaN	21.7136	21.848	NaN	NaN	NaN	NaN	NaN
P08397	Porphobilinogen deaminase	HMBS	0	NaN	NaN	NaN	NaN	NaN	NaN	NaN	NaN	NaN	NaN	NaN	NaN	NaN	NaN	NaN	NaN	NaN	NaN	NaN	NaN	NaN	NaN	NaN	NaN	NaN	NaN	NaN	NaN	NaN	NaN	NaN	NaN	NaN	NaN	NaN	NaN	NaN	NaN	NaN	NaN	NaN	NaN	NaN	NaN	NaN	NaN	NaN	NaN	NaN	NaN	NaN	NaN	NaN	NaN	NaN	NaN	NaN	NaN	NaN	NaN	NaN	NaN	NaN	NaN	NaN	NaN	NaN	NaN	NaN	NaN	NaN	NaN	NaN	NaN	NaN	NaN	NaN	NaN	NaN	NaN	NaN	NaN	NaN	NaN	NaN	NaN	NaN	NaN
P08473	Neprilysin	MME	1	NaN	NaN	NaN	20.7697	20.1862	21.3916	NaN	NaN	NaN	19.0383	20.5789	20.7622	21.259	21.0858	20.7734	20.7957	21.9812	21.8047	21.4106	21.4311	21.5127	21.1011	NaN	21.8403	20.1794	20.0663	NaN	19.3968	NaN	19.1787	NaN	17.8317	NaN	NaN	NaN	NaN	NaN	NaN	NaN	NaN	NaN	NaN	NaN	NaN	NaN	21.4871	22.0957	21.2166	22.8511	22.889	22.5083	NaN	NaN	NaN	NaN	19.5495	NaN	NaN	NaN	NaN	NaN	18.9836	18.8027	NaN	19.8365	NaN	NaN	20.7825	NaN	20.1265	21.0394	21.5272	21.4515	21.4707	20.1228	19.2877	17.8317	NaN	NaN	NaN	NaN	21.5998	22.7495	NaN	19.5495	NaN	18.8932	19.8365
P08559	Pyruvate dehydrogenase E1 component subunit alpha, somatic form, mitochondrial	PDHA1	0	25.5798	25.8732	25.4936	27.8152	27.6195	27.6215	27.8959	27.6678	28.2293	27.6924	28.1424	28.0148	27.9504	28.0003	28.0759	27.8519	27.8894	27.7716	27.996	27.8617	28.0898	28.0525	28.0794	28.2388	26.9935	27.3606	27.0479	27.452	26.8731	27.5582	27.6701	27.8193	28.4931	27.9621	28.3375	28.2325	27.9669	27.9158	28.4561	26.814	28.2339	25.9208	28.6597	28.1075	28.2585	25.9761	26.2807	26.0154	26.0937	26.0531	26.2851	26.2532	26.0633	26.0198	25.7238	25.7374	26.3789	25.9748	25.9077	26.4071	26.0773	26.2597	25.7257	25.6521	24.7824	24.8453	25.6489	27.6854	27.931	27.9499	28.0089	27.8376	27.9825	28.1236	27.134	27.2945	27.9942	28.1774	28.1129	26.9896	28.3419	26.0907	26.144	26.1121	25.9467	26.0966	26.0209	25.0933
P08572	Collagen alpha-2(IV) chain;Canstatin	COL4A2	0	NaN	NaN	NaN	NaN	NaN	NaN	19.8322	19.867	19.8049	NaN	NaN	18.6747	NaN	NaN	NaN	20.4073	NaN	NaN	NaN	NaN	NaN	NaN	NaN	NaN	NaN	NaN	NaN	19.8101	18.0023	19.6572	NaN	18.9116	19.0481	NaN	NaN	NaN	NaN	NaN	NaN	NaN	NaN	NaN	NaN	NaN	NaN	18.0913	18.3284	18.6763	NaN	NaN	NaN	NaN	NaN	NaN	NaN	NaN	NaN	NaN	NaN	NaN	NaN	NaN	NaN	NaN	NaN	NaN	NaN	NaN	19.8347	18.6747	NaN	20.4073	NaN	NaN	NaN	19.1565	18.9799	NaN	NaN	NaN	NaN	18.3653	NaN	NaN	NaN	NaN	NaN	NaN
P08574	Cytochrome c1, heme protein, mitochondrial	CYC1	1	NaN	NaN	NaN	29.5421	29.8975	29.7718	29.874	30.072	29.821	29.6293	29.8704	30.1432	30.1581	30.1388	30.1903	29.8465	30.2607	30.2247	29.9839	30.3237	30.177	27.1109	27.9552	27.6988	29.3489	28.9735	27.102	28.628	28.7731	28.8472	28.0171	28.2624	27.2706	26.7712	26.8797	26.9023	27.7993	26.5694	26.9801	26.9627	27.8652	25.9465	27.74	27.422	27.4355	28.9252	28.8143	28.5337	29.0827	28.7914	28.3645	27.4653	27.3215	27.439	26.7095	27.4935	27.8497	27.2404	26.7381	27.2899	27.2881	27.5879	27.3382	27.0451	27.6012	27.223	NaN	29.7371	29.9224	29.8809	30.1624	30.1106	30.1615	27.5883	28.4748	28.7494	27.85	26.8511	27.1163	26.9248	27.5325	28.7577	28.7462	27.4086	27.3509	27.0895	27.4047	27.2897
P08579	U2 small nuclear ribonucleoprotein B	SNRPB2	0	26.063	25.9349	25.5655	27.8642	27.726	27.8201	27.2895	27.3265	28.351	27.7142	27.9078	28.4079	28.425	27.9728	28.0145	27.8099	28.1945	28.2152	28.5966	28.7084	28.5474	28.2375	28.0626	28.7189	28.1047	28.1832	28.4388	28.4547	27.0805	28.3753	28.9348	28.5419	28.6	28.4524	29.1946	29.0475	28.6063	28.6837	28.4701	27.6516	28.181	27.4107	29.0835	28.7413	28.6125	28.4546	27.9297	28.4878	28.1788	27.791	28.1156	26.6901	26.2357	27.1399	26.9772	26.2981	27.8804	27.6857	27.1487	27.8342	27.3466	27.7877	27.2026	26.2132	26.7824	26.3583	25.8545	27.8034	27.6557	28.01	28.1374	28.0732	28.6175	28.3396	28.2422	27.9702	28.6922	28.8982	28.5867	27.7478	28.8124	28.2907	28.0285	26.6886	27.0519	27.5562	27.4456	26.4513
P08581	Hepatocyte growth factor receptor	MET	1	NaN	NaN	NaN	17.4266	NaN	NaN	NaN	NaN	NaN	NaN	18.7432	NaN	NaN	NaN	NaN	NaN	NaN	NaN	NaN	NaN	NaN	NaN	NaN	NaN	17.9551	18.6011	NaN	NaN	NaN	NaN	NaN	NaN	NaN	NaN	NaN	NaN	NaN	NaN	NaN	NaN	NaN	NaN	NaN	NaN	NaN	NaN	NaN	NaN	17.5738	16.9809	NaN	NaN	NaN	NaN	NaN	NaN	NaN	NaN	NaN	NaN	20.771	20.6947	20.7739	NaN	NaN	NaN	NaN	17.4266	NaN	18.7432	NaN	NaN	NaN	NaN	18.2781	NaN	NaN	NaN	NaN	NaN	NaN	NaN	17.2774	NaN	NaN	NaN	20.7465	NaN
P08582	Melanotransferrin	MFI2	0	NaN	NaN	NaN	22.3979	22.1559	23.3408	22.8569	23.2154	22.1015	22.4214	22.6393	22.8736	24.0503	23.4886	24.3825	23.5081	23.8786	24.065	23.5745	23.5444	22.9839	NaN	19.5824	19.3828	21.0132	21.449	NaN	21.547	21.208	21.636	20.08	20.0965	NaN	18.9419	19.8231	19.5965	NaN	NaN	19.8489	NaN	NaN	NaN	NaN	NaN	NaN	22.5605	21.6935	22.9745	21.412	21.4131	21.3462	18.7938	NaN	NaN	NaN	NaN	NaN	NaN	NaN	NaN	19.2823	20.1908	19.1401	NaN	NaN	NaN	NaN	22.6315	22.7246	22.6448	23.9738	23.8172	23.3676	19.4826	21.2311	21.4637	20.0883	19.4539	19.8489	NaN	NaN	22.4095	21.3904	18.7938	NaN	NaN	19.5377	NaN
P08603	Complement factor H	CFH	0	NaN	NaN	NaN	NaN	NaN	NaN	NaN	NaN	NaN	NaN	NaN	NaN	NaN	NaN	NaN	NaN	NaN	NaN	NaN	NaN	NaN	NaN	NaN	NaN	NaN	NaN	NaN	NaN	NaN	NaN	21.7706	22.3013	NaN	NaN	NaN	NaN	NaN	21.6105	22.348	NaN	NaN	NaN	NaN	NaN	NaN	NaN	NaN	NaN	NaN	NaN	NaN	20.3767	20.1977	20.9859	NaN	NaN	NaN	NaN	NaN	NaN	NaN	NaN	NaN	NaN	NaN	NaN	NaN	NaN	NaN	NaN	NaN	NaN	NaN	NaN	NaN	NaN	22.0359	NaN	21.9792	NaN	NaN	NaN	NaN	20.5201	NaN	NaN	NaN	NaN
P08621	U1 small nuclear ribonucleoprotein 70 kDa	SNRNP70	0	27.1013	26.7235	26.2049	30.9368	30.9779	31.056	31.1374	31.2101	31.3209	30.7662	31.201	31.3133	31.0585	30.5924	31.3236	31.1598	31.2402	31.202	31.205	31.2127	31.2392	31.1865	31.2442	31.4309	31.1151	31.2824	31.2652	31.3968	31.0233	31.3699	31.1972	31.3811	31.5134	31.048	31.5732	31.3805	31.6097	31.448	31.6699	31.0035	31.5008	29.668	31.7029	31.4981	31.5945	31.0172	30.9136	30.6738	30.7769	30.5357	30.6625	29.7887	28.9391	30.223	29.3258	29.1971	30.267	29.9191	29.7529	29.7891	30.1442	30.3739	29.4599	29.6622	29.5557	29.0594	26.6766	30.9902	31.2228	31.0935	30.9915	31.2007	31.219	31.2872	31.2209	31.2633	31.3639	31.3339	31.5759	30.7241	31.5985	30.8682	30.6583	29.6503	29.5966	29.8204	29.9927	29.4258
P08648	Integrin alpha-5;Integrin alpha-5 heavy chain;Integrin alpha-5 light chain	ITGA5	1	NaN	NaN	NaN	23.2734	24.3901	24.5246	23.5921	24.3109	23.7566	23.7844	24.397	24.6243	24.7807	24.8039	25.3238	25.3881	25.0389	25.1557	24.8148	24.5927	24.5691	21.3852	22.9912	22.8578	23.5043	23.379	NaN	22.2351	22.6054	22.2065	20.8715	21.3476	NaN	NaN	NaN	NaN	NaN	NaN	19.9703	NaN	NaN	NaN	19.2438	NaN	19.9701	23.4989	22.6532	23.6811	23.7599	22.7429	23.5672	21.3204	19.1099	20.6198	19.9241	20.3966	21.2293	20.9087	NaN	20.9321	21.8947	21.8132	19.9479	20.5262	20.2586	20.4028	NaN	24.0627	23.8865	24.2685	24.9695	25.1942	24.6589	22.4114	23.4417	22.349	21.1096	NaN	19.9703	NaN	19.607	23.2777	23.3567	20.35	20.5167	20.9204	21.2186	20.3959
P08651;O00712;Q14938;Q12857	Nuclear factor 1 C-type	NFIC	0	NaN	NaN	NaN	NaN	NaN	NaN	NaN	NaN	NaN	20.7886	20.1756	NaN	NaN	NaN	NaN	NaN	NaN	NaN	NaN	NaN	NaN	NaN	NaN	NaN	NaN	NaN	NaN	NaN	NaN	NaN	NaN	NaN	20.5402	20.7869	20.0572	NaN	NaN	NaN	NaN	NaN	20.82	NaN	21.1615	NaN	NaN	NaN	NaN	NaN	NaN	NaN	NaN	NaN	NaN	NaN	NaN	NaN	NaN	NaN	NaN	NaN	NaN	NaN	NaN	NaN	NaN	NaN	NaN	NaN	NaN	20.4821	NaN	NaN	NaN	NaN	NaN	NaN	20.5402	20.4221	NaN	20.82	21.1615	NaN	NaN	NaN	NaN	NaN	NaN	NaN
P08670	Vimentin	VIM	0	28.6935	28.8556	28.422	32.7372	32.8179	33.1685	33.2181	33.4029	33.1289	31.9673	32.427	32.4028	31.3407	31.7622	31.4113	31.2448	31.4592	31.3741	31.6515	31.3846	31.5115	31.2072	31.1918	31.0128	32.1162	32.0785	31.1707	31.1515	31.1401	31.6217	31.6833	31.8686	31.3012	30.0779	30.2784	30.3636	30.6504	30.2924	31.1978	29.9237	30.731	29.5679	30.5306	31.0377	30.5378	30.4621	30.317	30.4399	29.8003	28.9674	29.0399	28.8379	28.1637	29.1583	27.0454	27.5751	28.2711	28.7961	28.4553	28.5608	29.8706	29.6409	28.1985	28.7725	30.3943	29.2497	28.657	32.9079	33.25	32.2657	31.5047	31.3594	31.5159	31.1372	31.7885	31.3044	31.6177	30.24	30.7135	30.0742	30.702	30.4063	29.2692	28.72	27.6305	28.6041	29.2367	29.4721
P08708	40S ribosomal protein S17	RPS17	0	30.7541	30.7006	30.2159	33.1956	32.9742	33.187	33.2119	33.5017	33.4313	32.9166	33.5906	33.5273	33.3731	33.5392	33.4329	33.0646	33.4874	33.3437	33.3268	33.4142	33.563	33.2717	33.6235	33.5475	33.2398	33.3785	33.2672	33.0915	32.6618	33.16	33.3503	33.3424	33.198	33.411	33.4971	33.6131	33.576	33.4644	33.3976	33.0938	33.6711	32.6306	33.6715	33.6617	33.7508	33.002	32.8181	32.941	32.4819	32.2879	32.2298	31.9545	31.8769	32.4611	31.2615	31.8134	32.1564	31.6986	32.0893	32.1428	32.0004	31.8736	31.8541	31.4972	32.0503	31.8866	30.5569	33.1189	33.3816	33.3448	33.4484	33.2986	33.4347	33.4809	33.2952	32.9711	33.2969	33.5071	33.4793	33.1318	33.6946	32.9204	32.3332	32.0975	31.7438	31.9769	31.9094	31.8114
P08754	Guanine nucleotide-binding protein G(k) subunit alpha	GNAI3	0	20.4287	19.8388	19.365	27.2454	27.1359	27.112	28.3738	28.1277	28.1705	27.6911	28.5721	28.452	28.3753	28.4733	28.3896	28.4837	28.6214	28.6602	28.2662	28.6542	28.6133	26.707	27.0314	26.3533	28.142	28.5093	26.8889	27.7784	27.9304	28.105	27.4622	27.7677	27.363	26.8934	26.7802	27.0243	26.6377	26.7114	27.6771	26.2077	26.871	25.0089	27.0789	26.7623	27.1899	28.1119	27.8482	28.0355	27.9117	27.2136	27.5888	25.8972	25.1258	25.3142	24.5869	25.1497	25.8459	25.3866	25.411	25.3931	25.7197	26.0138	24.8804	25.6782	25.1548	24.587	19.8775	27.1645	28.224	28.2384	28.4128	28.5884	28.5112	26.6972	27.8467	27.938	27.531	26.8993	27.0087	26.0292	27.0104	27.9985	27.5714	25.4457	25.1942	25.3969	25.538	25.14
P08758	Annexin A5	ANXA5	0	25.3957	25.4331	25.0899	22.5721	22.9679	24.9201	25.5691	25.6473	25.0267	23.3938	24.4265	23.5798	23.9809	24.8721	25.3332	24.2893	25.4946	25.5289	24.9376	24.8439	24.5806	24.3506	24.0161	24.7197	24.137	24.9428	25.2742	24.0109	24.8417	24.4543	23.9862	25.3837	23.8907	24.2623	24.4249	24.4388	23.6704	24.3372	25.3851	24.0001	23.4012	21.6771	23.8774	23.9412	23.6456	25.8953	25.6103	25.4574	25.8959	25.6523	25.7063	22.0548	22.3614	22.9865	23.6743	23.8245	24.3932	21.9633	22.7602	22.5004	23.8905	24.0031	24.1733	22.5138	23.3725	23.1695	25.3062	23.4867	25.4144	23.8	24.7287	25.1042	24.7874	24.3621	24.7847	24.4356	24.4202	24.3753	24.4642	23.0261	23.8214	25.6544	25.7515	22.4676	23.964	22.4079	24.0223	23.0186
P08842	Steryl-sulfatase	STS	2	NaN	NaN	NaN	22.7216	22.4097	23.5213	NaN	NaN	NaN	NaN	NaN	NaN	NaN	NaN	NaN	NaN	23.5547	23.7099	NaN	NaN	NaN	NaN	NaN	NaN	NaN	NaN	NaN	NaN	NaN	NaN	NaN	NaN	NaN	NaN	NaN	NaN	NaN	NaN	NaN	NaN	NaN	NaN	NaN	NaN	NaN	NaN	NaN	NaN	NaN	18.7543	NaN	NaN	NaN	NaN	NaN	NaN	NaN	NaN	NaN	NaN	NaN	NaN	NaN	NaN	NaN	NaN	NaN	22.8842	NaN	NaN	NaN	23.6323	NaN	NaN	NaN	NaN	NaN	NaN	NaN	NaN	NaN	NaN	18.7543	NaN	NaN	NaN	NaN	NaN
P08865	40S ribosomal protein SA	RPSA	0	30.6539	30.989	30.7811	32.3299	32.7265	32.4008	32.3747	32.7134	32.7799	32.2281	32.4876	32.7446	32.6984	32.7027	32.9033	32.6936	32.7838	32.7711	32.5893	32.5773	32.6634	32.7968	32.8917	33.0284	32.3101	32.3078	32.1468	32.2896	31.7547	32.3291	32.1932	32.1091	32.6903	32.3891	32.637	32.5016	32.9983	32.632	32.7389	32.3917	32.7012	31.3406	33.017	32.8771	32.922	31.0838	30.9684	31.0902	31.0519	30.551	30.797	31.5866	31.2489	31.739	31.2935	31.6942	31.8195	31.602	31.6097	31.7367	31.7301	31.6606	31.6459	31.1274	31.4476	31.5038	30.808	32.4857	32.6227	32.4868	32.7681	32.7495	32.61	32.9056	32.2549	32.1245	32.3308	32.5092	32.7898	32.1445	32.9387	31.0475	30.7999	31.5248	31.6024	31.6495	31.6789	31.3596
P08962	CD63 antigen	CD63	4	20.6696	NaN	NaN	28.2867	28.1784	28.7912	27.5951	27.5156	27.9998	28.0589	25.186	28.7274	29.0271	28.9252	29.0132	28.633	28.9592	28.925	28.7686	28.5296	28.685	26.3648	27.9448	27.3282	26.3643	26.7995	25.958	27.5713	26.7655	27.4329	26.0626	26.7421	26.0572	26.4038	26.8055	26.5518	26.5921	26.5426	26.7923	25.5113	26.4801	24.0465	26.8008	26.38	26.1991	26.2632	25.6222	26.3162	23.1301	23.7876	23.7906	24.1509	25.255	26.0331	22.7965	NaN	25.9001	22.5338	25.0033	25.4548	NaN	NaN	NaN	23.767	25.0018	21.5926	20.6696	28.4188	27.7035	27.3241	28.9885	28.8391	28.6611	27.2126	26.3739	27.2566	26.2873	26.587	26.6423	25.346	26.46	26.0672	23.5694	25.1463	24.3483	24.3306	NaN	23.4538
P09001	39S ribosomal protein L3, mitochondrial	MRPL3	0	24.0228	23.8522	23.5747	28.2045	28.1442	28.415	28.1604	28.796	28.5677	27.8802	28.1264	28.5111	28.5367	28.2915	28.23	28.2177	28.4516	28.4749	28.5309	28.5732	28.6658	28.4641	28.5828	28.6317	27.8358	27.9661	28.1312	27.8604	27.2768	27.735	27.3494	28.1273	28.2713	27.6849	28.397	28.2671	28.613	27.9792	28.3267	27.5985	27.8597	26.2349	28.7249	27.9576	28.1874	27.1321	26.9566	26.737	26.6999	26.6306	26.312	26.251	25.1526	26.4104	25.4005	25.9789	26.5146	26.0075	25.8575	26.5552	26.8437	26.712	25.7602	25.6262	26.1786	26.1806	23.8166	28.2546	28.508	28.1726	28.3527	28.3814	28.59	28.5595	27.9777	27.624	27.916	28.1163	28.3063	27.231	28.29	26.9419	26.5475	25.938	25.9646	26.1401	26.4386	25.9951
P09012	U1 small nuclear ribonucleoprotein A	SNRPA	0	27.1637	27.272	26.6792	30.2243	30.148	29.9073	30.1091	30.3346	30.5757	29.9917	29.9181	30.5168	30.7036	31.0323	30.5514	30.3921	30.7064	31.0409	30.4811	30.8364	30.6643	30.6826	30.4034	30.3967	30.6143	30.5508	30.3472	30.2433	29.8099	30.2464	30.2721	30.6333	30.5697	30.4457	30.7257	30.7668	30.857	30.9434	30.8176	30.394	30.5867	28.9291	31.0337	30.9544	30.885	30.3955	30.181	30.2977	29.971	29.6445	29.8253	29.2337	28.9622	29.5319	28.2467	28.6668	29.5648	29.3692	29.0804	29.7774	29.5651	29.5665	29.0915	29.1427	28.8091	28.7767	27.0383	30.0932	30.3398	30.1422	30.7624	30.7132	30.6606	30.4943	30.5041	30.0999	30.4917	30.6461	30.8727	29.9699	30.9577	30.2914	29.8136	29.2426	28.8261	29.409	29.4077	28.9095
P09017	Homeobox protein Hox-C4	HOXC4	0	22.3783	22.1726	21.7338	NaN	26.4926	24.758	NaN	NaN	NaN	26.6009	25.6151	26.8898	NaN	NaN	27.406	25.9675	26.9549	26.6116	26.9591	NaN	NaN	26.7617	26.994	26.4881	NaN	NaN	NaN	NaN	NaN	NaN	NaN	NaN	NaN	26.5424	26.8263	27.1201	NaN	NaN	25.8727	26.6271	24.2031	NaN	NaN	NaN	NaN	25.6227	25.3265	25.294	25.2745	24.7844	24.2167	23.1698	22.1732	NaN	23.3441	19.2986	24.6082	23.0265	22.7765	22.8342	24.4349	24.2262	24.071	NaN	NaN	NaN	22.0949	25.6253	NaN	26.3686	27.406	26.5114	26.9591	26.7479	NaN	NaN	NaN	26.8296	25.8727	25.4151	NaN	25.4144	24.7585	22.6715	22.4169	22.8791	24.244	NaN
P09038	Fibroblast growth factor 2	FGF2	0	NaN	NaN	NaN	21.1341	21.9829	22.2138	NaN	NaN	21.2676	NaN	21.6133	NaN	NaN	NaN	NaN	NaN	NaN	NaN	NaN	NaN	NaN	21.1893	21.3183	22.0197	20.3629	NaN	20.2016	22.9627	19.6909	23.0175	20.482	19.8578	NaN	19.9422	20.7141	21.0522	NaN	20.4355	20.4507	NaN	NaN	21.3585	21.0062	20.0368	20.6693	19.4828	19.5041	20.5485	NaN	NaN	NaN	NaN	NaN	NaN	19.8676	20.8606	20.7213	NaN	NaN	NaN	23.5483	23.4156	22.6768	NaN	21.2726	NaN	NaN	21.7769	21.2676	21.6133	NaN	NaN	NaN	21.5091	20.2822	21.8903	20.1699	20.5695	20.4431	21.3585	20.5708	19.8451	NaN	NaN	20.4831	NaN	23.2136	21.2726
P09104	Gamma-enolase	ENO2	0	21.6725	25.455	21.6926	21.3672	NaN	21.2491	NaN	NaN	NaN	NaN	NaN	NaN	NaN	NaN	NaN	21.1836	24.337	24.477	20.495	20.3226	NaN	21.7314	20.4746	22.8082	NaN	22.5349	NaN	NaN	20.4306	NaN	20.1933	21.2022	NaN	20.9179	20.3095	NaN	NaN	20.3616	21.0744	NaN	NaN	NaN	NaN	NaN	NaN	19.9773	20.3619	20.4884	21.5303	20.6423	21.786	21.1105	21.4894	21.3261	22.1526	NaN	21.0286	21.1619	20.5532	25.1986	21.4871	20.984	20.3144	20.2551	22.9149	20.7682	22.94	21.3082	NaN	NaN	NaN	23.3325	20.4088	21.6714	22.5349	20.4306	20.6977	20.6137	20.718	NaN	NaN	20.2758	21.3195	21.3087	21.5906	22.3046	20.9285	21.3127
P09110	3-ketoacyl-CoA thiolase, peroxisomal	ACAA1	0	21.2502	21.7678	21.4662	25.1777	26.1758	25.6943	25.3446	25.7115	25.8182	25.4363	26.3206	26.054	23.5471	23.8107	24.1551	24.5485	24.838	24.9957	24.849	24.5783	24.065	24.654	22.9203	23.0497	26.3525	26.0299	24.8401	25.8058	24.9966	26.0729	26.6251	26.4503	26.4865	25.3276	26.4258	26.526	24.389	25.7626	26.7112	24.812	25.6285	23.873	25.2021	25.7151	25.8141	24.2167	24.0502	24.8939	25.2061	25.2106	25.0339	23.4083	23.1349	24.0185	24.2545	25.332	25.4114	23.6503	24.3372	23.7591	25.4573	25.5317	25.1392	23.5981	24.8589	24.3485	21.4947	25.6826	25.6248	25.937	23.8376	24.7941	24.4974	23.5413	25.7408	25.6251	26.5206	26.0931	25.6209	24.7711	25.5771	24.3869	25.1502	23.5206	24.9993	23.9155	25.3761	24.2685
P09132	Signal recognition particle 19 kDa protein	SRP19	0	25.0851	25.1788	24.2445	27.62	26.2502	27.2691	27.674	27.6553	27.8226	26.8753	27.5494	27.716	27.5504	27.8855	27.7978	26.7414	27.9107	27.1713	27.9937	27.7026	27.3311	23.6391	26.6197	26.7192	27.636	27.8111	27.2896	27.5836	26.2974	27.0311	27.4051	27.1569	27.7176	27.7811	28.3691	28.0454	28.4689	27.1046	28.2601	25.3705	27.793	26.8628	28.4139	27.9075	27.822	26.9883	26.9349	27.4366	28.3757	26.6449	27.8082	26.5031	25.9058	26.2971	26.1933	26.2672	26.8458	26.1621	26.0648	26.3162	26.6842	26.3557	26.6185	26.156	26.3979	25.8949	24.8361	27.0464	27.7173	27.3802	27.7446	27.2745	27.6758	25.6594	27.5789	26.9707	27.4266	28.0652	27.9445	26.6754	28.0478	27.1199	27.6096	26.2353	26.4354	26.181	26.5528	26.1496
P09211	Glutathione S-transferase P	GSTP1	0	26.8125	27.0145	26.7195	26.4147	26.0251	27.2522	26.869	27.1854	27.0731	26.4889	27.0923	27.1812	26.3764	27.2259	27.2369	26.3886	27.2399	26.9765	27.2118	26.6344	27.533	27.6695	27.1748	27.2931	25.826	26.4555	26.294	25.9766	26.3228	26.1429	25.9449	26.9027	26.9781	26.1154	26.0727	27.007	26.536	26.48	27.8194	27.189	25.916	23.4133	26.8883	25.5303	26.4239	25.5073	25.5947	25.2514	25.1385	24.8232	24.1664	25.0127	24.4597	25.0414	25.4683	25.8524	26.3624	24.5182	25.6059	25.7482	25.6046	26.0498	26.4429	23.5412	24.1989	24.3735	26.8488	26.564	27.0425	26.9208	26.9464	26.8683	27.1264	27.3791	26.1918	26.1475	26.6086	26.3984	26.9451	25.5061	26.2808	25.4512	24.7093	24.838	25.8944	25.2908	26.0324	24.0378
P09234	U1 small nuclear ribonucleoprotein C	SNRPC	0	26.2874	26.2227	25.5963	30.3173	30.1652	30.4788	29.9982	30.0225	30.472	30.2535	30.3317	30.409	30.4395	29.9769	30.3727	30.2501	29.1734	29.9418	30.3109	30.2233	30.2889	29.9053	30.1167	29.9862	29.8273	30.1182	29.8937	30.5068	29.4296	30.3963	30.4316	30.1768	30.5133	29.7449	30.6926	30.5884	30.6777	30.3774	30.2573	29.6568	30.3142	29.266	30.4653	29.9166	30.2086	29.7147	29.7232	29.4509	29.1413	28.646	28.0423	28.4365	27.7713	28.3049	27.8374	28.2127	28.3438	27.2837	27.682	27.5985	28.529	28.4543	28.0633	28.3136	28.118	28.2248	26.0355	30.3204	30.1642	30.3314	30.263	29.7884	30.2744	30.0027	29.9464	30.1109	30.3739	30.342	30.4375	29.7457	30.1968	29.6296	28.6099	28.1709	28.1313	27.5214	28.3489	28.2188
P09382	Galectin-1	LGALS1	0	27.2295	27.2408	26.8024	27.2329	27.7788	27.6208	27.6165	27.3477	27.2435	26.8611	27.4765	27.0345	27.4219	27.8883	26.0453	27.9493	27.8886	28.2602	27.8926	27.1374	27.798	27.6622	27.5923	27.599	27.6177	27.062	26.7538	27.0217	27.4374	27.3589	27.0679	27.3237	27.3079	27.047	25.8551	26.4431	25.5917	26.6879	28.1005	26.3972	26.7642	26.6255	26.8027	26.874	26.5044	27.12	27.2019	26.9562	26.0224	26.0462	25.9053	25.5875	25.9157	25.3804	26.4283	26.7619	26.9916	24.8558	25.5727	25.013	27.0691	26.881	26.4412	25.6752	25.9327	25.4894	27.0909	27.5441	27.4025	27.124	27.1185	28.0327	27.6093	27.6179	27.1445	27.2727	27.2332	26.4484	26.7934	26.5956	26.727	27.0927	25.9913	25.6279	26.7273	25.1472	26.7971	25.6991
P09417	Dihydropteridine reductase	QDPR	0	20.2084	21.1948	20.5452	NaN	NaN	NaN	20.8248	21.4994	21.304	NaN	NaN	NaN	NaN	NaN	NaN	NaN	NaN	NaN	NaN	NaN	NaN	NaN	NaN	NaN	NaN	NaN	NaN	NaN	NaN	NaN	NaN	21.5382	NaN	21.8723	21.3439	NaN	NaN	21.2696	22.729	22.0341	NaN	NaN	NaN	NaN	NaN	NaN	NaN	NaN	NaN	20.8103	NaN	NaN	NaN	NaN	NaN	NaN	NaN	NaN	NaN	NaN	NaN	NaN	NaN	NaN	NaN	NaN	20.6494	NaN	21.2094	NaN	NaN	NaN	NaN	NaN	NaN	NaN	21.5382	21.6081	21.9993	22.0341	NaN	NaN	20.8103	NaN	NaN	NaN	NaN	NaN
P09429	High mobility group protein B1	HMGB1	0	26.7781	26.5772	26.283	27.7212	27.7367	27.0801	28.1196	28.3787	28.4913	27.2138	27.5993	28.4255	26.7956	27.1504	27.2239	27.5577	26.3272	28.1328	28.2361	28.1482	28.2958	28.0285	27.1225	27.9765	27.8061	28.3328	28.8413	28.1439	28.0614	28.3403	28.3945	28.8077	27.2425	29.1629	28.4267	29.3427	29.0919	28.2752	28.8174	29.1278	27.9383	27.1933	28.4342	28.456	28.9628	28.33	28.1104	28.4798	28.5417	28.6672	28.3827	27.5601	26.9224	27.4032	28.1703	26.179	27.7162	27.0985	27.5461	27.5678	26.6126	26.6178	27.696	25.7296	26.8218	26.4183	26.5461	27.5126	28.3299	27.7462	27.0567	27.3392	28.2267	27.7092	28.3267	28.1819	28.1482	28.9774	28.7282	28.0864	28.6176	28.3067	28.5305	27.2952	27.3551	27.4041	26.9755	26.3232
P09486	SPARC	SPARC	0	NaN	NaN	NaN	23.7635	NaN	NaN	NaN	NaN	NaN	NaN	NaN	NaN	NaN	NaN	NaN	NaN	23.1735	NaN	21.1118	20.7499	23.3857	23.0079	22.5861	NaN	NaN	NaN	NaN	NaN	NaN	NaN	NaN	NaN	NaN	NaN	NaN	NaN	NaN	NaN	NaN	NaN	NaN	NaN	NaN	NaN	NaN	NaN	NaN	NaN	22.9522	22.0241	NaN	NaN	NaN	NaN	20.4193	NaN	20.2351	NaN	NaN	NaN	NaN	NaN	NaN	NaN	NaN	NaN	NaN	23.7635	NaN	NaN	NaN	23.1735	21.7492	22.797	NaN	NaN	NaN	NaN	NaN	NaN	NaN	NaN	22.4882	NaN	20.3272	NaN	NaN	NaN
P09493	Tropomyosin alpha-1 chain	TPM1	0	20.7947	20.9645	19.7933	NaN	NaN	NaN	21.8088	NaN	NaN	NaN	NaN	NaN	NaN	NaN	NaN	NaN	NaN	NaN	NaN	NaN	NaN	NaN	NaN	NaN	NaN	NaN	NaN	NaN	NaN	NaN	20.5872	21.3192	21.9043	NaN	NaN	NaN	20.626	20.9293	21.5752	NaN	NaN	NaN	NaN	NaN	NaN	NaN	NaN	NaN	NaN	NaN	NaN	22.0317	19.8809	NaN	NaN	NaN	NaN	NaN	NaN	NaN	NaN	NaN	NaN	NaN	NaN	NaN	20.5175	NaN	21.8088	NaN	NaN	NaN	NaN	NaN	NaN	NaN	21.2702	NaN	21.0435	NaN	NaN	NaN	NaN	20.9563	NaN	NaN	NaN	NaN
P09496	Clathrin light chain A	CLTA	0	25.9311	26.1695	25.1702	27.9291	27.9605	28.2041	28.3127	27.4425	28.7862	28.3389	27.9199	28.4521	28.1032	28.4212	28.1977	28.3016	28.9292	27.0865	27.1626	27.6349	27.7043	26.9601	27.628	26.4272	29.3365	29.3163	28.9602	27.9501	28.2153	28.3219	28.6776	28.4514	28.6002	26.5709	28.2447	26.4235	28.1842	28.2465	28.9925	27.2852	27.0134	27.4287	28.2239	28.0412	28.1939	27.6641	28.1247	27.3425	27.6063	27.9726	27.3208	27.1804	26.1185	27.014	27.871	26.8077	28.1698	27.3561	26.5394	28.2178	28.4294	28.6738	27.2297	27.0951	27.0577	26.6508	25.757	28.0312	28.1805	28.237	28.2407	28.1057	27.5006	27.0051	29.2043	28.1624	28.5764	27.0797	28.4744	27.2424	28.153	27.7104	27.6332	26.771	27.6162	27.3711	28.111	26.9345
P09497	Clathrin light chain B	CLTB	0	24.4109	24.6335	23.9725	27.0198	25.9633	27.4934	27.1537	26.6911	26.9778	26.074	25.9025	26.0456	26.5832	27.4551	27.189	25.9259	27.1593	26.3654	26.4819	27.2424	26.8624	25.5624	25.3699	24.1834	27.6312	27.3281	27.9412	27.1043	26.7821	27.5048	27.6052	27.8599	27.8254	27.4317	27.935	27.518	26.805	27.6821	27.7295	27.0388	26.9441	26.1715	27.4511	27.6238	27.6174	27.0641	26.8043	27.2966	27.6503	27.2712	27.4855	26.7723	26.136	26.5179	26.6761	26.3779	27.0281	26.6232	26.2782	26.6024	27.2584	27.2584	26.4496	26.2561	26.3579	26.3649	24.339	26.8255	26.9409	26.0074	27.0757	26.4836	26.8622	25.0386	27.6335	27.1304	27.7635	27.6283	27.4055	26.7182	27.5641	27.055	27.469	26.4754	26.6941	26.5013	26.9888	26.3263
P09525	Annexin A4	ANXA4	0	NaN	NaN	NaN	28.1443	27.8445	28.4192	28.8775	29.0315	29.0213	28.0753	28.4505	27.9189	29.6357	29.7301	29.298	29.6728	30.0229	29.8112	29.4531	29.4117	29.557	20.9106	24.4581	23.7123	29.3398	28.8486	28.4378	28.1384	29.016	28.5934	28.1408	27.6802	26.8065	24.7177	24.589	25.1404	24.1508	24.8466	26.4615	23.9654	24.407	24.3005	24.8203	25.266	25.1844	29.0079	29.1087	28.8705	28.2189	28.2774	28.0623	24.4756	23.7472	25.2722	22.6114	25.4274	25.3967	23.2306	23.4543	22.7541	24.5238	24.935	23.9257	24.3151	24.6737	24.304	NaN	28.136	28.9768	28.1482	29.5546	29.8356	29.4739	23.027	28.8754	28.5826	27.5425	24.8157	25.1529	24.2243	25.0902	28.9957	28.1862	24.4983	24.4785	23.1463	24.4615	24.4309
P09543	2,3-cyclic-nucleotide 3-phosphodiesterase	CNP	0	20.9822	21.308	20.7013	28.0279	28.1291	28.1548	28.0525	28.1511	28.1581	27.7473	28.4881	27.9592	26.2169	27.0582	25.6786	26.5537	27.0081	27.1126	27.0436	26.8747	26.8248	25.4723	26.0563	26.4629	27.9565	27.6897	27.4993	28.2087	26.894	27.9669	28.0532	27.7959	27.0146	27.5032	28.1529	27.9354	27.8091	27.6826	27.9051	26.1246	27.5942	25.5914	27.3983	27.7905	27.8367	26.8094	26.8214	26.8132	27.03	26.8876	27.0269	25.4093	24.7268	25.2332	23.7781	25.1815	25.0003	25.2321	25.0904	24.5658	25.1545	25.1729	25.1265	25.0096	25.309	24.5974	20.9972	28.1039	28.1206	28.0649	26.3179	26.8914	26.9144	25.9972	27.7152	27.6899	27.6212	27.8638	27.7989	26.4367	27.6751	26.8147	26.9815	25.1231	24.6533	24.9628	25.1513	24.972
P09601	Heme oxygenase 1	HMOX1	0	22.9271	23.8761	23.3806	29.1075	29.5446	28.9396	28.9716	29.2168	28.8629	28.7491	29.4018	29.0457	28.5676	28.9251	28.7464	28.5839	28.8777	28.613	28.9712	29.0215	29.0214	27.7091	27.883	27.9127	29.2017	28.6453	28.1832	28.6998	28.6257	28.9824	28.3587	28.3984	27.747	27.9748	28.0008	28.2149	28.6603	27.9912	28.1391	27.5746	28.1207	26.4943	27.8891	28.0686	28.1031	28.688	28.3712	28.4645	28.4082	28.5012	27.8158	27.4568	26.9745	27.8687	26.9148	27.899	27.9731	27.6767	27.3907	27.4454	28.2138	28.3083	27.3465	27.4575	27.3153	26.9606	23.3946	29.1972	29.0171	29.0655	28.7464	28.6915	29.0047	27.8349	28.6767	28.7693	28.168	28.0635	28.2635	27.3965	28.0203	28.5079	28.2417	27.4334	27.5956	27.5043	27.9562	27.2444
P09622	Dihydrolipoyl dehydrogenase, mitochondrial	DLD	0	25.2512	25.836	25.2505	27.9755	27.7332	27.8998	27.6084	27.7895	28.3662	28.1134	27.7371	28.4085	28.3385	27.8949	27.1183	27.8279	28.4481	28.2064	28.5594	28.7192	28.5902	28.0844	27.7901	27.5818	27.0921	27.2392	26.7528	26.667	26.627	27.7156	27.2542	27.8097	28.0701	28.153	28.5896	28.7671	28.1304	28.2228	29.0293	27.8274	28.1945	26.3418	28.7883	28.726	28.4011	26.7695	26.6119	27.0421	27.0381	26.8507	26.7301	26.3843	26.4389	26.5906	26.6078	27.1834	27.4269	26.6364	26.5107	26.8818	27.4553	27.4782	26.8791	26.248	26.0446	25.7704	25.4459	27.8695	27.9214	28.0863	27.7839	28.1608	28.6229	27.8188	27.028	27.0032	27.7114	28.5032	28.4608	27.4545	28.6385	26.8078	26.873	26.4713	27.0727	26.6763	27.2709	26.021
P09651	Heterogeneous nuclear ribonucleoprotein A1;Heterogeneous nuclear ribonucleoprotein A1, N-terminally processed	HNRNPA1	0	30.5658	30.4365	30.0523	33.4475	33.4568	33.2721	33.1606	33.126	33.4036	33.0514	33.5992	33.3641	33.4486	33.4838	33.5957	33.2956	33.4696	33.415	33.4422	33.4648	33.5279	33.2036	33.4645	33.6308	33.3794	33.338	33.3065	33.3605	32.8237	33.4689	33.4973	33.2742	33.5314	33.2991	33.7172	33.5953	33.5354	33.5618	33.1687	33.1494	33.7334	32.1615	33.656	33.8627	33.6834	33.0156	32.7515	32.7329	32.5623	32.4545	32.2947	31.7252	31.0902	31.7639	31.3501	31.3951	32.2254	31.9104	31.6623	31.921	32.4554	32.3917	31.7241	31.5088	31.48	31.3327	30.3515	33.3922	33.2301	33.3383	33.5094	33.3934	33.4783	33.433	33.3413	33.2177	33.4343	33.5372	33.422	33.0147	33.734	32.8333	32.4372	31.5264	31.6568	31.8313	32.1904	31.4405
P09661	U2 small nuclear ribonucleoprotein A	SNRPA1	0	26.4264	26.9056	26.3329	29.5235	29.3717	29.1855	28.8001	29.1699	29.436	27.7634	29.2727	29.4864	28.0931	29.0439	29.3994	28.7032	29.4863	28.9768	28.9172	29.2905	29.3535	29.0949	28.7936	28.8651	29.6072	29.7076	29.9764	28.9248	28.1845	29.1966	29.2351	29.1805	29.6939	29.3804	29.5978	29.758	30.1948	29.6764	28.9149	29.044	29.8793	27.3415	29.9261	29.9719	29.9467	29.0079	28.8331	28.6128	29.3232	29.189	28.9714	27.901	27.7504	28.4392	27.7681	28.2388	28.7289	28.3379	28.6039	28.4096	28.7555	28.8015	28.5262	27.1757	28.4584	28.339	26.555	29.3602	29.1353	28.8409	28.8454	29.0554	29.1871	28.9179	29.7637	28.7686	29.3698	29.5787	29.5954	28.7549	29.9482	28.8179	29.1612	28.0302	28.2453	28.4505	28.6944	27.991
P09669	Cytochrome c oxidase subunit 6C	COX6C	1	NaN	NaN	NaN	30.6542	30.9667	30.128	30.8031	30.7308	29.9498	29.2793	31.8961	29.4195	31.0315	30.9899	31.6004	29.7976	30.1052	30.2347	30.1218	31.0291	30.8505	28.6048	28.1739	27.9515	31.3947	31.8306	30.0911	30.9928	31.205	31.2087	27.8667	27.8051	28.1995	28.576	28.0944	28.4562	28.5763	28.3958	25.9539	25.6604	26.0006	26.5359	27.6406	28.7167	28.7469	30.4097	30.5424	30.1336	29.6147	29.9585	29.5109	29.1051	28.5733	28.5284	27.0381	27.9335	28.7707	27.9916	28.793	28.7161	27.7432	28.119	27.4695	29.1654	29.5787	29.519	NaN	30.583	30.4945	30.1983	31.2073	30.0458	30.6671	28.2434	31.1054	31.1355	27.9571	28.3755	27.642	26.0656	28.368	30.3619	29.6947	28.7356	27.9141	28.5002	27.7772	29.421
P09874	Poly [ADP-ribose] polymerase 1	PARP1	0	25.8118	26.1136	25.6331	29.9078	30.2559	30.6591	30.1235	30.2037	30.1938	29.8094	29.8644	29.863	29.318	28.961	29.5456	28.6537	29.2417	28.9286	28.9488	29.3277	29.2438	29.0031	29.2793	29.1461	30.2963	30.4582	30.453	30.0788	29.8711	30.2915	30.3973	30.4046	30.5332	29.5673	30.1458	29.8535	30.4033	29.9603	30.4802	29.4432	29.9566	28.0872	30.2961	30.1727	30.2484	29.6631	29.4248	29.6605	29.6537	29.3048	29.407	28.6801	28.1987	28.9815	27.7127	28.8116	29.2155	28.7574	28.8511	28.9487	29.1964	29.1533	28.7387	28.1089	28.6412	28.4395	25.8528	30.2743	30.1737	29.8456	29.2749	28.9413	29.1735	29.1428	30.4025	30.0805	30.445	29.8555	30.2813	29.1623	30.2391	29.5828	29.4552	28.6201	28.5799	28.8524	29.0295	28.3965
P09884	DNA polymerase alpha catalytic subunit	POLA1	0	NaN	NaN	NaN	23.643	23.8319	23.4269	23.3264	23.7743	23.3828	22.9171	22.3625	22.9115	21.372	22.2721	21.2013	21.1677	20.7398	20.8368	21.9531	21.4772	21.9373	20.3701	21.3973	21.3805	22.336	22.5528	21.9419	22.7389	21.8998	22.8714	21.9947	21.6322	22.2453	19.8802	19.5843	20.7825	21.0944	20.5509	17.6765	17.3311	20.934	16.1302	21.3891	21.1436	20.8146	21.3462	21.3811	21.8775	19.7899	19.7688	18.8158	21.2029	21.2709	22.2647	NaN	20.149	19.496	21.7008	21.7539	21.9087	19.8801	19.4165	19.3631	19.1967	21.4904	19.7906	NaN	23.6339	23.4945	22.7304	21.6151	20.9148	21.7892	21.0493	22.2769	22.5034	21.9574	20.0823	19.7739	18.1318	21.1158	21.535	19.4582	21.5795	19.8225	21.7878	19.5532	20.1593
P09936	Ubiquitin carboxyl-terminal hydrolase isozyme L1	UCHL1	0	26.5949	27.8006	27.4406	27.6959	27.5938	28.2991	27.6659	28.5117	28.017	26.6944	26.8675	27.6796	27.124	28.1229	28.3454	27.6046	27.7453	27.9528	28.1656	27.1631	28.0278	28.287	27.9413	28.374	26.8749	27.3208	27.0808	26.9117	27.711	27.037	27.3373	27.8057	28.0902	27.5204	27.1188	27.3782	27.3151	27.2881	28.1418	27.5791	27.0209	23.3991	27.8492	27.5148	27.636	26.8812	26.2762	26.7806	27.0571	26.6788	26.3987	26.7296	26.7235	26.4576	27.5088	26.6531	27.2069	26.3207	26.2196	26.8165	26.5849	26.6497	26.7645	26.4599	26.2366	26.2478	27.2787	27.863	28.0649	27.0805	27.8641	27.7676	27.7855	28.2008	27.0922	27.2199	27.7444	27.3391	27.5817	25.9997	27.6667	26.646	26.7115	26.6369	27.1229	26.4523	26.6663	26.3148
P09958	Furin	FURIN	1	NaN	NaN	NaN	21.09	NaN	21.9161	NaN	21.5728	20.5809	NaN	NaN	21.9886	21.4302	22.3164	22.1262	NaN	21.7238	22.4251	23.7491	23.9396	21.9962	NaN	21.1962	19.6102	21.9668	20.7474	NaN	19.2621	NaN	19.9379	NaN	NaN	NaN	NaN	NaN	NaN	NaN	NaN	NaN	NaN	NaN	NaN	NaN	NaN	NaN	21.5671	21.9081	21.4475	22.3859	22.0879	21.5211	NaN	NaN	NaN	NaN	23.047	NaN	NaN	NaN	NaN	NaN	NaN	NaN	18.4452	19.282	NaN	NaN	21.503	21.0768	21.9886	21.9576	22.0745	23.2283	20.4032	21.3571	19.6	NaN	NaN	NaN	NaN	NaN	21.6409	21.9983	NaN	23.047	NaN	NaN	18.8636
P09960	Leukotriene A-4 hydrolase	LTA4H	0	22.6574	23.4395	22.9477	20.6253	22.1777	21.463	21.93	21.0066	21.7827	22.4809	21.086	21.0929	20.5509	22.6672	23.2338	21.6602	22.9544	23.3696	22.5744	22.5241	22.6255	23.585	22.9066	23.7506	18.5062	21.387	20.3548	20.0042	22.2645	20.1536	NaN	21.8828	NaN	21.0739	21.9361	21.1776	20.2722	22.2832	23.9383	22.0861	NaN	NaN	NaN	NaN	NaN	23.6834	23.2714	23.5109	22.5812	22.0742	22.1052	NaN	NaN	NaN	20.3079	20.4098	20.9989	20.5797	21.0882	20.8426	20.1052	NaN	26.0984	21.4226	NaN	20.5217	23.0149	21.422	21.5731	21.5533	22.1506	22.6614	22.5747	23.4141	20.0827	20.8074	21.8828	21.3958	22.1646	22.0861	NaN	23.4885	22.2535	NaN	20.5722	20.8368	23.1018	20.9722
P09972	Fructose-bisphosphate aldolase C	ALDOC	0	22.8927	23.7915	23.9126	NaN	22.6526	23.303	22.6127	23.5011	23.3376	23.4821	23.5534	23.4929	22.9051	21.1341	23.1636	22.3904	23.0666	21.1078	21.292	22.2712	23.0381	22.9005	22.3698	23.0706	20.5447	21.6675	24.199	22.6835	24.3521	23.3198	23.825	25.0769	22.3757	24.0411	24.0328	24.2321	23.6802	24.08	25.1668	23.8427	23.0114	20.4195	23.529	21.1155	21.5775	22.5999	22.397	23.0166	22.5122	21.8045	22.3175	22.7557	23.1662	22.6575	23.4848	22.7273	22.8473	22.3688	23.0536	22.7395	22.4761	22.59	23.7241	22.3417	22.0874	21.3838	23.5323	22.9778	23.1504	23.5095	22.401	22.1883	22.2004	22.7803	22.1371	23.4518	23.7592	24.102	24.309	22.4245	22.074	22.6712	22.2114	22.8598	23.0198	22.7206	22.9301	21.9376
P0C0L5;P0C0L4	Complement C4-B;Complement C4 beta chain;Complement C4-B alpha chain;C4a anaphylatoxin;C4b-B;C4d-B;Complement C4 gamma chain;Complement C4-A;Complement C4 beta chain;Complement C4-A alpha chain;C4a anaphylatoxin;C4b-A;C4d-A;Complement C4 gamma chain	C4B;C4A	0	NaN	15.5066	19.2351	NaN	NaN	NaN	NaN	NaN	NaN	NaN	NaN	NaN	NaN	NaN	NaN	NaN	NaN	NaN	NaN	NaN	NaN	NaN	NaN	NaN	NaN	NaN	NaN	22.6958	NaN	NaN	NaN	NaN	NaN	NaN	NaN	NaN	NaN	NaN	NaN	NaN	NaN	NaN	23.1711	22.9871	NaN	NaN	NaN	NaN	NaN	NaN	NaN	NaN	NaN	NaN	NaN	NaN	NaN	NaN	NaN	NaN	NaN	NaN	NaN	NaN	NaN	NaN	17.3709	NaN	NaN	NaN	NaN	NaN	NaN	NaN	NaN	22.6958	NaN	NaN	NaN	NaN	23.0791	NaN	NaN	NaN	NaN	NaN	NaN	NaN
Q71UI9;P0C0S5	Histone H2A.V;Histone H2A.Z	H2AFV;H2AFZ	0	27.1069	27.6167	27.4456	30.6524	31.243	30.7483	30.6118	30.9904	30.4143	29.5933	30.4563	30.0643	29.6043	30.1019	29.8931	30.1071	29.6184	29.45	29.7162	29.9044	29.5815	30.2623	30.4278	29.9705	30.6027	30.3048	30.5196	30.2195	30.8369	30.7726	30.2327	30.4431	30.5771	29.9898	30.2913	30.3832	31.3601	29.9431	30.6865	29.0664	30.6783	28.4563	30.119	30.6323	29.8134	30.6433	30.6452	30.7353	29.9836	30.6829	30.1203	29.7507	29.7134	30.4533	28.7311	30.0354	29.8376	29.7874	29.7131	29.8831	30.0935	30.039	29.5542	29.4385	30.7546	30.0692	27.3897	30.8813	30.6722	30.038	29.8664	29.7252	29.734	30.2202	30.4757	30.6097	30.4177	30.2214	30.6632	29.4003	30.1882	30.6746	30.2623	29.9725	29.5347	29.7945	29.8956	30.0874
Q99878;Q96KK5;Q9BTM1;P0C0S8;P20671	Histone H2A type 1-J;Histone H2A type 1-H;Histone H2A.J;Histone H2A type 1;Histone H2A type 1-D	HIST1H2AJ;HIST1H2AH;H2AFJ;HIST1H2AG;HIST1H2AD	0	29.9695	29.9295	29.4448	31.2295	31.4351	31.8758	31.0671	31.4255	30.9748	31.1218	31.3411	31.2242	30.8818	30.8294	30.9773	30.484	30.998	30.8373	30.662	30.6649	30.5567	31.0133	31.0693	31.1087	31.563	31.419	30.1743	31.1871	31.2658	31.2306	30.9786	31.1625	30.9595	30.6557	31.0001	31.1081	31.6258	31.1769	31.641	31.4156	31.7092	31.1067	31.5047	31.2959	31.5256	31.2929	31.383	31.9163	31.2808	31.3983	31.2138	30.9369	30.7129	31.2675	30.647	31.7021	31.6678	30.816	31.2938	30.6755	31.4574	31.5235	31.6361	30.4634	31.1995	31.0093	29.7813	31.5135	31.1558	31.229	30.8962	30.7731	30.6279	31.0638	31.0521	31.2279	31.0336	30.9213	31.4812	31.4105	31.4421	31.5307	31.2977	30.9724	31.339	30.9285	31.539	30.8908
P0C1Z6	TCF3 fusion partner	TFPT	0	NaN	NaN	NaN	NaN	NaN	NaN	NaN	NaN	NaN	NaN	NaN	NaN	NaN	NaN	NaN	NaN	NaN	NaN	NaN	NaN	NaN	NaN	NaN	NaN	NaN	NaN	NaN	NaN	NaN	NaN	NaN	NaN	NaN	NaN	NaN	NaN	NaN	NaN	NaN	NaN	NaN	NaN	NaN	NaN	NaN	NaN	NaN	NaN	21.7976	NaN	20.5283	21.3242	NaN	21.2138	NaN	NaN	NaN	NaN	NaN	NaN	NaN	NaN	NaN	20.8513	22.3048	21.7276	NaN	NaN	NaN	NaN	NaN	NaN	NaN	NaN	NaN	NaN	NaN	NaN	NaN	NaN	NaN	NaN	21.163	21.269	NaN	NaN	NaN	21.6279
P0C2W1	F-box/SPRY domain-containing protein 1	FBXO45	0	NaN	NaN	NaN	23.386	24.2296	23.032	24.2692	24.7919	24.9949	23.8747	22.8532	23.7239	22.0055	21.7312	22.8983	20.3433	20.1353	NaN	21.1095	19.6602	21.7208	19.9001	NaN	18.6042	24.0048	23.9976	24.0579	24.1825	23.0614	25.0691	23.4129	23.2421	21.9674	22.6001	20.8381	21.3183	20.6033	22.1905	22.329	20.0671	NaN	19.166	NaN	NaN	NaN	21.6199	21.6104	NaN	NaN	21.1374	21.3601	NaN	NaN	NaN	NaN	20.6293	21.66	NaN	NaN	NaN	21.7918	21.9027	20.9309	20.2057	20.942	NaN	NaN	23.5492	24.6853	23.484	22.2116	20.2393	20.8302	19.2521	24.0201	24.1043	22.8741	21.5855	21.7076	19.6166	NaN	21.6151	21.2487	NaN	21.1447	NaN	21.5418	20.5739
P0C7P0	CDGSH iron-sulfur domain-containing protein 3, mitochondrial	CISD3	0	NaN	NaN	NaN	26.3502	26.1596	27.1205	NaN	NaN	NaN	23.8978	24.1954	25.0868	21.9262	22.8155	NaN	NaN	NaN	23.0132	NaN	22.6281	23.4139	21.9072	21.3883	21.8077	25.2689	24.7265	23.5057	23.2581	22.5674	24.0627	24.4865	23.7145	26.497	NaN	NaN	NaN	NaN	NaN	NaN	NaN	NaN	NaN	NaN	NaN	NaN	NaN	NaN	NaN	NaN	NaN	NaN	NaN	NaN	NaN	NaN	NaN	NaN	NaN	NaN	NaN	22.4478	22.7539	NaN	NaN	NaN	22.9339	NaN	26.5434	NaN	24.3933	22.3709	23.0132	23.021	21.7011	24.5003	23.2961	24.8993	NaN	NaN	NaN	NaN	NaN	NaN	NaN	NaN	NaN	22.6008	22.9339
P0CAP2;Q9BZD3	DNA-directed RNA polymerase II subunit GRINL1A;Putative GRINL1B complex locus protein 2	POLR2M;GCOM2	0	NaN	NaN	NaN	21.1304	21.8651	NaN	NaN	22.5781	NaN	NaN	NaN	NaN	NaN	NaN	NaN	NaN	21.0935	20.4263	NaN	21.1165	20.6656	NaN	NaN	NaN	22.7998	21.5986	21.6416	NaN	NaN	NaN	21.4588	21.3779	NaN	21.4917	23.0827	23.2469	NaN	21.1797	20.9933	NaN	20.5793	18.4402	21.4542	21.0566	NaN	20.574	20.5502	NaN	NaN	NaN	NaN	NaN	NaN	NaN	NaN	NaN	NaN	NaN	NaN	NaN	NaN	NaN	NaN	NaN	NaN	NaN	NaN	21.4978	22.5781	NaN	NaN	20.7599	20.8911	NaN	22.0133	NaN	21.4184	22.6071	21.0865	19.5097	21.2554	20.5621	NaN	NaN	NaN	NaN	NaN	NaN
P0CB38	Polyadenylate-binding protein 4-like	PABPC4L	0	NaN	NaN	NaN	NaN	NaN	NaN	20.9016	NaN	20.5442	NaN	NaN	NaN	NaN	20.7858	20.4933	NaN	NaN	NaN	NaN	NaN	NaN	NaN	NaN	NaN	20.3416	20.64	22.2362	NaN	18.948	NaN	NaN	21.8545	21.3981	NaN	NaN	20.6229	21.8304	NaN	NaN	NaN	NaN	NaN	21.6732	21.2511	21.2887	NaN	NaN	NaN	20.6479	19.6583	19.5453	NaN	NaN	NaN	NaN	NaN	NaN	NaN	NaN	NaN	NaN	NaN	NaN	NaN	NaN	NaN	NaN	NaN	20.7229	NaN	20.6395	NaN	NaN	NaN	21.0726	18.948	21.6263	20.6229	21.8304	NaN	21.4044	NaN	19.9505	NaN	NaN	NaN	NaN	NaN
P0CG13	Chromosome transmission fidelity protein 8 homolog	CHTF8	0	NaN	NaN	NaN	NaN	NaN	NaN	NaN	NaN	NaN	NaN	NaN	NaN	NaN	NaN	NaN	22.5631	23.4373	NaN	NaN	NaN	NaN	NaN	NaN	NaN	NaN	NaN	NaN	NaN	23.0265	NaN	23.1054	23.187	NaN	23.2567	23.477	23.9989	NaN	23.3433	23.0858	NaN	NaN	NaN	22.2666	NaN	NaN	21.6431	21.5881	22.9597	NaN	NaN	NaN	NaN	NaN	NaN	NaN	NaN	NaN	NaN	NaN	NaN	21.728	21.4397	NaN	NaN	NaN	NaN	NaN	NaN	NaN	NaN	NaN	23.0002	NaN	NaN	NaN	23.0265	23.1462	23.5775	23.2146	NaN	22.2666	22.0636	NaN	NaN	NaN	NaN	21.5839	NaN
P0CG31;A0A2Z4LIS9	Putative zinc finger protein 286B	ZNF286B	0	NaN	17.5437	NaN	NaN	NaN	NaN	NaN	NaN	NaN	NaN	NaN	NaN	NaN	NaN	NaN	NaN	NaN	NaN	NaN	NaN	NaN	NaN	NaN	NaN	NaN	NaN	NaN	NaN	NaN	NaN	NaN	NaN	NaN	NaN	NaN	NaN	NaN	NaN	NaN	NaN	NaN	NaN	NaN	NaN	NaN	NaN	NaN	NaN	NaN	NaN	NaN	NaN	NaN	NaN	NaN	NaN	NaN	NaN	NaN	NaN	NaN	NaN	NaN	NaN	NaN	NaN	17.5437	NaN	NaN	NaN	NaN	NaN	NaN	NaN	NaN	NaN	NaN	NaN	NaN	NaN	NaN	NaN	NaN	NaN	NaN	NaN	NaN	NaN
P0CG35;P0CG34	Thymosin beta-15B;Thymosin beta-15A	TMSB15B;TMSB15A	0	23.241	24.6605	24.2208	NaN	NaN	NaN	NaN	NaN	NaN	NaN	24.5564	NaN	NaN	NaN	NaN	NaN	NaN	NaN	NaN	NaN	NaN	NaN	NaN	NaN	NaN	NaN	NaN	NaN	NaN	NaN	NaN	NaN	NaN	NaN	NaN	NaN	NaN	NaN	NaN	NaN	NaN	NaN	NaN	NaN	NaN	NaN	NaN	NaN	NaN	NaN	NaN	NaN	NaN	NaN	23.8541	NaN	NaN	NaN	NaN	NaN	NaN	NaN	NaN	NaN	NaN	NaN	24.0408	NaN	NaN	24.5564	NaN	NaN	NaN	NaN	NaN	NaN	NaN	NaN	NaN	NaN	NaN	NaN	NaN	NaN	23.8541	NaN	NaN	NaN
P0CW24	Paraneoplastic antigen-like protein 6A	PNMA6A	0	18.9389	20.332	20.1771	NaN	NaN	NaN	NaN	NaN	19.652	NaN	NaN	NaN	21.6946	21.751	22.0528	NaN	NaN	NaN	NaN	NaN	NaN	NaN	NaN	NaN	NaN	NaN	NaN	NaN	NaN	NaN	NaN	NaN	NaN	22.0576	22.3685	NaN	21.21	NaN	NaN	NaN	NaN	19.7456	NaN	NaN	NaN	22.1067	22.0737	21.0632	22.5368	NaN	NaN	21.6356	19.7636	20.7688	NaN	NaN	NaN	NaN	NaN	NaN	NaN	NaN	NaN	NaN	NaN	NaN	19.816	NaN	19.652	NaN	21.8328	NaN	NaN	NaN	NaN	NaN	NaN	22.2131	21.21	19.7456	NaN	21.7478	22.5368	20.7226	NaN	NaN	NaN	NaN
P0DI82;P0DI81	Trafficking protein particle complex subunit 2B;Trafficking protein particle complex subunit 2	TRAPPC2B;TRAPPC2	0	NaN	NaN	NaN	23.6764	25.221	NaN	23.7583	22.9755	24.2241	24.5932	23.8315	24.4113	24.8743	24.2814	25.0477	24.552	23.7492	24.9501	24.9831	24.5641	24.4028	23.8464	24.6179	24.2762	24.5557	24.1579	23.7407	24.0127	23.8379	24.1205	24.3225	24.1888	22.9596	24.1921	24.4801	24.4102	23.7727	24.4483	24.673	24.388	24.5917	21.4273	25.064	24.4106	25.2613	NaN	NaN	NaN	21.9695	20.9945	21.9314	21.3414	19.9765	NaN	20.2827	23.2605	23.8152	NaN	NaN	NaN	22.9964	23.2956	21.7494	NaN	22.3793	21.6961	NaN	24.4487	23.6526	24.2787	24.7345	24.4171	24.65	24.2468	24.1514	23.9904	23.8236	24.3608	24.298	23.469	24.912	NaN	21.6318	20.6589	22.4528	NaN	22.6805	22.0377
P0DI83	Ras-related protein Rab-34, isoform NARR	RAB34	0	NaN	NaN	NaN	NaN	NaN	NaN	NaN	NaN	NaN	NaN	NaN	NaN	NaN	NaN	NaN	NaN	NaN	NaN	NaN	NaN	NaN	NaN	NaN	NaN	NaN	NaN	NaN	NaN	NaN	NaN	NaN	NaN	NaN	NaN	NaN	NaN	NaN	NaN	NaN	NaN	NaN	NaN	NaN	NaN	NaN	NaN	NaN	NaN	NaN	NaN	NaN	NaN	NaN	NaN	NaN	NaN	NaN	NaN	NaN	NaN	NaN	21.0981	21.1692	NaN	NaN	NaN	NaN	NaN	NaN	NaN	NaN	NaN	NaN	NaN	NaN	NaN	NaN	NaN	NaN	NaN	NaN	NaN	NaN	NaN	NaN	NaN	21.1336	NaN
P0DJ07	Protein PET100 homolog, mitochondrial	PET100	1	NaN	NaN	NaN	26.895	27.5868	26.3815	26.5094	28.0378	26.5145	26.9165	25.7727	26.888	26.8902	27.6768	26.6744	26.2909	27.2564	27.2071	27.2809	27.0865	27.3366	24.0954	25.3886	24.9326	NaN	NaN	NaN	NaN	NaN	NaN	NaN	NaN	NaN	24.947	25.674	26.0625	25.0813	25.243	NaN	24.4883	26.3926	23.2121	25.7497	25.9103	24.529	26.3386	26.3725	26.6875	27.0887	24.5902	26.3459	24.6124	24.3834	26.773	NaN	26.6084	25.5999	24.7351	24.5914	25.0935	27.5132	27.5975	25.2595	24.987	25.8682	25.3713	NaN	26.9544	27.0206	26.5257	27.0805	26.9181	27.2347	24.8055	NaN	NaN	NaN	25.5612	25.1622	24.6977	25.3963	26.4662	26.0083	25.2563	26.1042	24.8067	26.7901	25.4089
P0DJ93	Small integral membrane protein 13	SMIM13	1	NaN	NaN	NaN	26.9821	28.1444	28.6765	NaN	28.5492	28.5228	28.9357	29.1159	29.4103	28.9327	28.8847	28.2056	29.2898	27.5767	29.4885	29.4144	28.8714	27.9335	27.7459	27.9956	28.2556	26.5392	27.2851	NaN	27.3093	28.8379	27.4097	27.4488	26.0632	26.9793	26.1435	NaN	NaN	26.178	NaN	NaN	NaN	25.493	25.1112	25.8811	24.8056	25.9808	28.9026	28.6717	28.657	28.7323	28.9222	28.6312	27.2236	25.9116	27.4945	26.644	26.6102	27.6043	27.1062	26.3436	27.2525	26.7935	NaN	NaN	27.3336	26.3194	25.4095	NaN	27.9343	28.536	29.154	28.6743	28.785	28.7398	27.999	26.9121	27.8523	26.8304	26.1435	26.178	25.3021	25.5558	28.7438	28.7619	26.8766	26.9528	26.9008	26.7935	26.3542
P0DMN0;P0DMM9	Sulfotransferase 1A4;Sulfotransferase 1A3	SULT1A4;SULT1A3	0	NaN	NaN	NaN	NaN	NaN	NaN	NaN	NaN	NaN	NaN	NaN	NaN	NaN	NaN	NaN	NaN	NaN	NaN	NaN	NaN	NaN	NaN	NaN	NaN	NaN	NaN	NaN	NaN	19.8816	NaN	NaN	20.3762	NaN	NaN	NaN	NaN	NaN	NaN	NaN	19.8815	NaN	NaN	NaN	NaN	NaN	19.4981	NaN	19.3942	NaN	NaN	NaN	NaN	NaN	NaN	NaN	NaN	NaN	NaN	NaN	NaN	NaN	NaN	NaN	NaN	NaN	NaN	NaN	NaN	NaN	NaN	NaN	NaN	NaN	NaN	NaN	19.8816	20.3762	NaN	NaN	19.8815	NaN	19.4462	NaN	NaN	NaN	NaN	NaN	NaN
P0DMV9;P0DMV8	Heat shock 70 kDa protein 1B;Heat shock 70 kDa protein 1A	HSPA1B;HSPA1A	0	32.2171	32.5749	32.3525	33.8249	33.9519	34.1067	33.8274	33.9169	33.9862	33.6447	34.2434	33.8713	33.6082	33.7377	33.8226	33.5946	33.7743	33.7439	33.848	33.8356	33.9375	33.6079	33.7572	33.7672	33.8318	33.7851	33.6866	33.6987	33.5354	33.741	33.6483	33.7166	33.7318	33.3548	33.3172	33.5832	33.7747	33.7102	33.7142	33.2149	33.7602	32.7346	33.8472	33.6772	33.6489	33.0927	33.1679	33.1405	33.3043	33.1329	33.0873	32.6965	32.4476	32.8127	32.4833	32.6391	33.1077	32.8031	32.698	33.0104	32.974	33.1287	32.7664	32.5955	32.7855	32.516	32.3815	33.9611	33.9102	33.9198	33.7228	33.7043	33.8737	33.7108	33.7678	33.6584	33.6989	33.4184	33.733	33.2366	33.7244	33.1337	33.1748	32.6523	32.7434	32.8371	32.9563	32.6323
P0DN76;Q01081;Q8WU68	Splicing factor U2AF 35 kDa subunit	U2AF1	0	23.7357	22.697	22.1719	29.2885	29.3379	29.1327	29.4464	29.7787	29.2481	29.7604	29.4184	29.8121	29.2	29.5303	29.1513	29.6017	29.6042	29.6782	29.5431	29.3591	29.2007	29.1356	30.0504	29.933	29.8032	29.3027	29.5501	29.2445	28.3437	29.2064	29.7216	29.4891	29.1847	29.2659	29.4987	29.3004	30.5276	29.7331	29.7221	28.5947	29.8124	28.1369	29.8556	29.975	29.9295	28.5325	28.2154	28.6674	28.575	28.4486	27.9781	27.9229	27.1092	28.1752	26.4725	27.7149	28.3134	28.0225	28.0561	27.9562	27.9886	27.9418	27.6564	27.6256	27.5224	27.4529	22.8682	29.253	29.4911	29.6637	29.2939	29.628	29.3676	29.7063	29.552	28.9315	29.4651	29.355	29.9943	28.848	29.92	28.4717	28.3339	27.7357	27.5003	28.0116	27.8623	27.5336
P0DN79;P35520	Cystathionine beta-synthase	CBS	0	20.468	21.3497	20.7265	20.4001	22.1582	21.4376	21.8154	22.0808	21.6195	20.1418	20.7503	21.0423	20.8892	21.2104	20.23	NaN	NaN	NaN	20.428	NaN	20.9953	20.2955	NaN	19.8402	NaN	NaN	NaN	NaN	NaN	NaN	19.6959	20.2816	19.8225	NaN	NaN	NaN	NaN	NaN	NaN	22.5865	20.1231	NaN	NaN	19.9263	20.0742	NaN	NaN	NaN	21.6145	21.446	19.7671	19.712	19.7469	19.5754	NaN	NaN	NaN	19.5466	19.8317	19.3716	NaN	NaN	22.1196	19.7452	20.1863	19.9229	20.8481	21.332	21.8386	20.6448	20.7765	NaN	20.7117	20.0678	NaN	NaN	19.9334	NaN	NaN	21.3548	20.0003	NaN	20.9425	19.6781	NaN	19.5833	22.1196	19.9515
P0DP25;P0DP24;P0DP23;P02585			0	29.2868	30.1006	29.0482	30.8135	31.2506	31.1112	31.0711	31.2363	31.1756	31.1211	30.3542	31.292	31.3074	31.138	31.2026	31.376	31.5151	31.6193	31.2015	30.994	31.0003	31.428	31.3505	31.5196	31.265	31.222	31.0692	31.3363	31.6894	31.4321	31.3648	31.4093	31.2174	31.4189	31.346	31.5552	30.9892	30.9382	31.9682	30.7485	31.039	30.1183	31.5641	31.2563	31.2089	30.9213	31.0709	31.0695	31.2294	31.447	31.1613	30.2919	30.008	30.4149	30.2013	30.2175	30.7513	30.2623	30.2787	30.6679	30.8976	30.5917	30.2977	29.9638	30.2083	29.9078	29.4785	31.0584	31.161	30.9224	31.216	31.5034	31.0653	31.4327	31.1854	31.4859	31.3305	31.44	31.2985	30.6353	31.3431	31.0206	31.2792	30.2382	30.3901	30.403	30.5957	30.0266
P0DPB6			0	21.6988	NaN	20.5823	27.9238	27.8811	27.6033	27.4205	28.2587	28.0799	27.4201	27.5588	27.4516	27.6341	27.7199	27.4523	27.1218	27.8538	27.3911	27.3494	27.9047	28.008	26.9751	27.4036	27.4417	27.7786	27.09	27.7375	26.4172	25.7631	27.3145	27.8043	27.1309	27.7194	27.2453	27.579	27.9775	27.9191	27.6376	27.3629	27.2954	27.9782	25.2556	27.657	28.0596	28.3827	26.5105	26.3791	27.0105	26.0826	26.1958	26.1644	24.2322	22.303	24.8979	22.8334	24.3479	23.9735	24.8987	25.1942	24.646	24.3796	24.3244	25.1161	24.4298	24.4613	24.9168	21.1406	27.8027	27.9197	27.4768	27.6021	27.4556	27.754	27.2735	27.5354	26.4982	27.5516	27.6006	27.6399	26.8431	28.0331	26.6334	26.1476	23.811	23.7183	24.913	24.6067	24.6026
P10073	Zinc finger and SCAN domain-containing protein 22	ZSCAN22	0	NaN	NaN	NaN	27.9464	26.9297	NaN	21.3214	27.1637	26.4963	NaN	26.8431	26.5105	NaN	NaN	NaN	NaN	20.4957	20.4132	NaN	NaN	NaN	28.3499	NaN	27.3911	NaN	NaN	NaN	NaN	NaN	NaN	NaN	NaN	27.3282	NaN	NaN	NaN	NaN	NaN	NaN	27.6318	26.9008	NaN	26.6053	27.3676	25.7683	NaN	NaN	NaN	NaN	NaN	NaN	NaN	NaN	NaN	NaN	NaN	NaN	NaN	NaN	NaN	NaN	NaN	NaN	NaN	NaN	NaN	NaN	27.438	24.9938	26.6768	NaN	20.4544	NaN	27.8705	NaN	NaN	27.3282	NaN	NaN	27.2663	26.5804	NaN	NaN	NaN	NaN	NaN	NaN	NaN
P10114	Ras-related protein Rap-2a	RAP2A	0	NaN	NaN	NaN	23.0339	22.7616	23.065	NaN	21.7953	22.2581	22.0882	21.9038	22.2755	22.3308	23.1931	22.5206	22.9576	22.0612	NaN	23.1491	23.0448	23.1299	21.3102	21.6936	21.3389	23.4248	23.2946	NaN	22.7408	22.3756	21.8506	21.4457	21.6008	20.4073	19.7927	20.0391	NaN	21.9821	NaN	NaN	19.5987	22.5182	19.8595	22.4694	21.8956	21.0384	21.5044	20.6212	21.2808	22.6765	22.227	22.1297	21.8097	21.3468	21.2371	19.6408	20.8091	20.6234	NaN	NaN	NaN	20.2696	20.4889	19.3587	19.0632	20.1608	19.1855	NaN	22.9535	22.0267	22.0892	22.6815	22.5094	23.1079	21.4476	23.3597	22.3223	21.1513	19.9159	21.9821	20.6588	21.8011	21.1355	22.3444	21.4645	20.3577	NaN	20.039	19.4698
P10155	60 kDa SS-A/Ro ribonucleoprotein	TROVE2	0	22.7191	22.5271	21.6655	25.0669	25.6167	25.2539	24.8031	25.1696	25.5903	24.9938	24.8229	25.0056	25.343	25.1555	25.0139	24.9566	25.3049	25.4215	25.0805	25.0897	25.4299	25.9061	25.6874	25.7709	24.8637	25.256	25.3333	24.3775	24.9439	25.1332	25.442	25.8323	25.4463	25.3412	25.6151	25.6588	26.0297	25.921	25.3652	25.3677	25.4434	23.0076	25.8377	24.7106	25.2115	25.6204	25.4784	24.9919	25.0775	25.2442	24.6598	24.1545	23.9999	24.12	22.9774	24.4886	24.749	23.8774	24.6757	24.3033	24.7407	24.8269	24.5166	23.4838	24.2975	24.2367	22.3039	25.3125	25.1876	24.9408	25.1708	25.2276	25.2	25.7882	25.151	24.8182	25.5735	25.5384	25.7719	24.6062	25.2532	25.3636	24.9938	24.0915	24.0717	24.2855	24.6947	24.006
P10176	Cytochrome c oxidase subunit 8A, mitochondrial	COX8A	1	NaN	NaN	NaN	27.3844	26.7292	27.8619	27.9444	27.8901	27.7566	27.0502	27.0461	26.2961	28.0881	28.1241	28.1666	27.2438	27.8015	27.5967	27.2128	28.0122	27.5202	NaN	NaN	24.6065	27.1686	27.6786	26.396	25.5753	26.761	26.46	26.3645	26.447	24.9311	NaN	23.302	NaN	NaN	25.1079	24.6409	23.6802	24.439	NaN	25.8993	25.9807	25.335	28.0017	27.6773	27.9058	27.344	27.2739	27.2725	25.7899	NaN	25.9218	24.0323	25.1509	25.0701	26.1593	26.7807	25.9409	25.9758	25.9788	24.9055	26.7344	26.4644	26.43	NaN	27.3252	27.8637	26.7975	28.1262	27.5473	27.5817	24.6065	27.0811	26.2654	25.9142	23.302	24.8744	24.0596	25.7383	27.8616	27.2968	25.8559	24.7511	26.2936	25.62	26.5429
P10244	Myb-related protein B	MYBL2	0	NaN	NaN	NaN	20.672	NaN	19.8042	20.1677	NaN	20.356	NaN	NaN	NaN	NaN	NaN	NaN	NaN	NaN	NaN	NaN	NaN	NaN	NaN	NaN	NaN	NaN	NaN	NaN	NaN	NaN	NaN	NaN	NaN	NaN	NaN	NaN	NaN	NaN	NaN	NaN	NaN	20.6263	NaN	NaN	NaN	NaN	18.7258	NaN	18.5497	NaN	NaN	NaN	NaN	NaN	NaN	NaN	NaN	NaN	NaN	NaN	NaN	NaN	NaN	NaN	NaN	NaN	NaN	NaN	20.2381	20.2618	NaN	NaN	NaN	NaN	NaN	NaN	NaN	NaN	NaN	NaN	20.6263	NaN	18.6378	NaN	NaN	NaN	NaN	NaN	NaN
P10253	Lysosomal alpha-glucosidase;76 kDa lysosomal alpha-glucosidase;70 kDa lysosomal alpha-glucosidase	GAA	0	NaN	NaN	NaN	23.5673	23.3247	23.9446	24.1441	24.2437	23.9237	22.6481	24.4619	23.1916	24.1558	24.3192	24.3682	23.6128	24.1174	24.3816	24.1756	24.5645	24.3439	21.9154	22.583	22.4888	21.9423	22.3201	21.6645	21.6829	22.3036	21.8744	NaN	18.8452	NaN	18.9531	NaN	20.2644	20.0527	20.7289	21.1502	21.2392	21.2075	19.1374	21.2835	21.6811	20.2857	22.5323	22.5757	22.6279	23.0326	22.2863	23.1331	20.8535	20.4729	20.4755	NaN	NaN	NaN	NaN	20.4595	19.1714	20.0503	19.4786	20.1153	19.1023	19.0886	19.8715	NaN	23.6122	24.1039	23.4338	24.2811	24.0373	24.3613	22.3291	21.9756	21.9536	18.8452	19.6088	20.644	20.5281	21.0834	22.5786	22.8173	20.6006	NaN	19.8155	19.8814	19.3541
P10301	Ras-related protein R-Ras	RRAS	0	22.6159	23.4604	22.7085	24.2763	23.9546	25.3477	23.1465	25.09	25.2594	23.7245	23.9363	25.6243	25.0798	24.359	25.7096	24.8357	24.3658	25.2115	24.0473	24.1075	24.7573	24.1009	24.0561	24.3359	23.8295	23.0129	22.5754	23.6131	24.1461	24.6626	23.9946	23.9732	22.3352	23.7181	23.5846	24.4792	23.6208	23.0777	23.3797	22.7471	22.0471	21.8788	23.1679	23.0248	23.2367	23.6888	23.7025	23.8257	24.0412	23.5071	23.7117	21.8685	22.0849	21.4136	21.6709	NaN	22.46	21.9738	21.92	21.8384	22.4759	22.7767	22.4794	20.7266	21.4609	21.1664	22.9282	24.5262	24.4986	24.4284	25.0495	24.8043	24.304	24.1643	23.1393	24.1406	23.4343	23.9273	23.3594	22.2243	23.1431	23.739	23.7533	21.789	22.0654	21.9107	22.5773	21.118
P10321	HLA class I histocompatibility antigen, Cw-7 alpha chain	HLA-C	1	19.7338	19.9034	19.2103	28.9399	29.0723	28.9542	28.8472	29.0442	28.7038	28.9041	28.9188	29.0718	29.0745	29.0081	28.7107	29.1248	29.2604	29.0228	29.0688	29.1573	28.987	27.7025	27.6262	27.5712	29.1225	28.6255	27.6204	28.6529	28.2844	28.7312	28.2529	28.0431	27.8701	27.1844	27.5357	27.5769	25.8678	26.9683	27.0201	26.986	27.0987	25.8319	27.6262	27.4458	27.5947	28.592	28.5142	28.2163	28.0332	27.6228	27.822	26.6554	26.0461	26.8954	25.576	26.4255	26.9051	26.3821	26.5678	26.2018	26.4276	26.7612	26.3806	26.1032	26.8098	26.1522	19.6158	28.9888	28.8651	28.9649	28.9311	29.136	29.071	27.6333	28.4561	28.5562	28.0554	27.4324	26.6187	26.6389	27.5555	28.4409	27.826	26.5323	26.3022	26.3839	26.5231	26.3551
P10398	Serine/threonine-protein kinase A-Raf	ARAF	0	NaN	NaN	NaN	NaN	NaN	NaN	20.4874	21.4325	NaN	NaN	NaN	NaN	NaN	NaN	NaN	NaN	NaN	NaN	NaN	NaN	NaN	NaN	NaN	NaN	22.0498	20.2722	21.765	21.159	19.9927	21.7027	19.9082	19.6814	20.0124	NaN	NaN	NaN	NaN	NaN	NaN	NaN	NaN	NaN	NaN	NaN	NaN	18.2703	19.8537	19.5093	18.5039	18.8272	NaN	NaN	NaN	NaN	NaN	NaN	NaN	NaN	NaN	NaN	NaN	NaN	NaN	NaN	19.0012	19.0111	NaN	NaN	20.9599	NaN	NaN	NaN	NaN	NaN	21.3623	20.9515	19.8673	NaN	NaN	NaN	NaN	19.2111	18.6655	NaN	NaN	NaN	NaN	19.0061
P10412;Q02539;P16401	Histone H1.4	HIST1H1E	0	23.9286	23.2261	22.4241	23.1688	24.0031	NaN	NaN	NaN	NaN	NaN	NaN	NaN	NaN	NaN	NaN	NaN	NaN	NaN	NaN	NaN	NaN	NaN	NaN	NaN	NaN	NaN	NaN	23.7064	25.0755	23.9221	NaN	NaN	NaN	24.8511	NaN	23.0393	NaN	NaN	NaN	23.9722	23.7823	27.0747	NaN	NaN	NaN	NaN	NaN	NaN	NaN	NaN	NaN	27.5713	26.6411	27.9573	25.1182	26.7626	26.8357	27.6696	28.3063	28.3656	21.185	28.0048	26.7582	27.8737	28.0165	20.7874	23.1929	23.5859	NaN	NaN	NaN	NaN	NaN	NaN	NaN	24.2346	NaN	23.9452	NaN	24.9431	NaN	NaN	NaN	27.3899	26.2388	28.1138	25.316	25.5592
P10415	Apoptosis regulator Bcl-2	BCL2	1	NaN	NaN	NaN	NaN	NaN	20.7163	22.9173	NaN	NaN	NaN	22.7428	NaN	NaN	NaN	NaN	20.8173	NaN	NaN	NaN	22.3841	23.0126	NaN	NaN	NaN	NaN	NaN	18.9589	NaN	NaN	NaN	NaN	19.3055	NaN	NaN	NaN	NaN	NaN	NaN	NaN	NaN	NaN	NaN	NaN	NaN	NaN	19.2239	19.2346	NaN	NaN	NaN	NaN	NaN	NaN	NaN	NaN	NaN	NaN	NaN	NaN	NaN	NaN	NaN	NaN	NaN	NaN	NaN	NaN	20.7163	22.9173	22.7428	NaN	20.8173	22.6984	NaN	18.9589	NaN	19.3055	NaN	NaN	NaN	NaN	19.2293	NaN	NaN	NaN	NaN	NaN	NaN
P10515	Dihydrolipoyllysine-residue acetyltransferase component of pyruvate dehydrogenase complex, mitochondrial	DLAT	0	24.8189	24.1107	23.6912	27.2827	27.2703	27.1425	27.2474	27.3434	27.5289	27.1476	27.8059	27.8655	27.4149	27.7544	27.6322	27.2944	27.983	27.7957	27.3834	27.5035	27.634	27.8979	27.9139	27.8647	26.8906	27.5651	27.0401	27.1921	26.9035	26.9122	27.1841	27.4413	27.7496	27.4911	27.5518	27.4344	27.8123	27.6931	28.1485	27.5106	27.8953	25.6443	27.8671	27.4029	27.4262	27.326	27.2154	27.0887	26.8959	26.6827	26.9038	26.3506	25.672	26.6964	25.5584	26.551	26.6783	26.6889	26.5223	26.1036	26.4829	26.7679	26.4361	26.1586	26.7902	26.2666	24.2069	27.2318	27.3732	27.6063	27.6005	27.691	27.507	27.8922	27.1653	27.0026	27.4583	27.4924	27.8846	27.0167	27.5654	27.21	26.8275	26.2397	26.2626	26.4383	26.5623	26.4051
P10586	Receptor-type tyrosine-protein phosphatase F	PTPRF	1	19.3236	18.7257	18.4015	24.951	25.4498	25.6194	25.4012	25.8041	25.4921	24.9423	25.5809	25.5724	25.2569	25.199	25.0744	24.9382	24.9171	25.2792	25.061	25.0374	24.8439	23.2608	23.9718	24.0373	24.982	25.047	24.1029	24.9069	24.5822	24.9613	23.8172	24.3576	23.8054	23.0777	23.3153	23.4081	23.5824	23.2348	23.7062	22.1148	22.7662	21.3578	23.2526	22.6999	23.1028	24.2974	24.2912	24.3906	23.6998	23.8176	23.5189	21.7882	21.3789	22.094	21.3746	21.9189	21.3772	22.0835	22.8149	21.8632	22.1486	22.3356	21.9775	22.3065	22.3983	21.9493	18.8169	25.3401	25.5658	25.3652	25.1768	25.0448	24.9808	23.7566	24.7107	24.8168	23.9934	23.267	23.5078	22.0796	23.0184	24.3264	23.6788	21.7537	21.5569	22.2538	22.1539	22.218
P10588	Nuclear receptor subfamily 2 group F member 6	NR2F6	0	NaN	NaN	NaN	20.56	20.8887	20.9567	NaN	NaN	NaN	20.8686	22.3635	20.9241	20.2641	20.5257	20.5016	19.9478	21.1434	19.9967	NaN	NaN	NaN	NaN	NaN	19.519	NaN	NaN	NaN	NaN	NaN	NaN	NaN	NaN	NaN	NaN	NaN	NaN	NaN	NaN	NaN	NaN	NaN	NaN	NaN	21.1601	NaN	NaN	NaN	NaN	NaN	NaN	NaN	NaN	NaN	NaN	NaN	NaN	NaN	NaN	NaN	NaN	NaN	NaN	NaN	NaN	NaN	NaN	NaN	20.8018	NaN	21.3854	20.4305	20.3626	NaN	19.519	NaN	NaN	NaN	NaN	NaN	NaN	21.1601	NaN	NaN	NaN	NaN	NaN	NaN	NaN
P10589;P24468	COUP transcription factor 1;COUP transcription factor 2	NR2F1;NR2F2	0	NaN	NaN	NaN	20.8275	NaN	21.2009	NaN	NaN	NaN	NaN	NaN	NaN	NaN	NaN	NaN	NaN	NaN	NaN	23.3083	26.3335	NaN	21.2605	20.1007	NaN	NaN	NaN	NaN	NaN	NaN	NaN	NaN	NaN	NaN	NaN	19.7335	NaN	NaN	NaN	NaN	20.6167	NaN	NaN	NaN	NaN	NaN	NaN	NaN	NaN	20.551	20.1437	NaN	NaN	NaN	NaN	NaN	NaN	NaN	NaN	NaN	NaN	NaN	NaN	NaN	NaN	NaN	NaN	NaN	21.0142	NaN	NaN	NaN	NaN	24.8209	20.6806	NaN	NaN	NaN	19.7335	NaN	20.6167	NaN	NaN	20.3474	NaN	NaN	NaN	NaN	NaN
P10599	Thioredoxin	TXN	0	28.827	29.4876	29.0408	29.305	28.5761	28.8409	29.3917	29.4994	29.9173	29.0957	28.2406	29.574	29.1898	29.7179	27.6086	29.3545	29.8852	29.8093	29.7094	29.9215	30.0146	29.4971	29.7322	29.7457	29.6078	29.8477	29.6855	28.7311	29.2265	29.4019	28.8163	29.5179	26.9235	29.2157	28.976	29.3731	29.153	29.0812	30.2372	29.0923	27.6158	27.1927	29.4276	29.5077	29.3525	28.8856	28.8912	29.234	29.3978	28.998	28.9559	29.4086	28.6487	28.5698	29.2026	29.0706	29.3913	28.512	28.7004	28.5063	29.3777	28.9228	29.3309	28.3148	28.4963	28.4766	29.1184	28.9073	29.6028	28.9701	28.8388	29.683	29.8819	29.6583	29.7136	29.1198	28.4193	29.1883	29.4904	27.9669	29.4293	29.0036	29.1172	28.8757	29.2215	28.5729	29.2105	28.4292
P10606	Cytochrome c oxidase subunit 5B, mitochondrial	COX5B	0	23.561	24.2724	23.5667	30.4529	31.2785	31.4121	31.3147	31.112	31.0386	30.8409	31.2477	30.5599	31.0721	31.4875	31.6916	31.2084	31.2713	31.1507	31.4657	31.1016	31.0404	28.4232	28.6356	28.4392	29.5964	30.3742	28.7561	30.076	31.1319	30.4376	29.7631	30.1577	29.3712	29.2678	28.9939	29.4314	29.4442	29.6133	29.3043	29.0964	29.0991	27.8495	29.1431	29.1843	29.2346	30.644	30.2072	30.2425	29.8179	29.2323	29.3036	29.3307	28.468	29.9821	27.8043	28.5795	29.2949	28.8736	29.3784	28.7946	28.9528	29.2608	28.2545	29.4764	29.2718	28.9596	23.8001	31.0478	31.1551	30.8828	31.4171	31.2101	31.2025	28.4993	29.5756	30.5485	29.764	29.231	29.4539	28.6817	29.1873	30.3646	29.4513	29.2603	28.5596	29.0156	28.8227	29.2359
P10619	Lysosomal protective protein;Lysosomal protective protein 32 kDa chain;Lysosomal protective protein 20 kDa chain	CTSA	0	21.585	22.1349	21.9077	NaN	22.8663	24.1668	23.2401	25.0481	24.0918	22.825	22.1004	24.2807	23.5316	23.457	24.0351	23.731	22.8448	23.7846	23.275	22.8561	22.7536	22.7555	20.5411	23.464	NaN	NaN	21.397	21.2928	23.1792	21.8241	22.7808	23.7763	22.3009	NaN	NaN	NaN	NaN	22.91	24.1645	19.7165	NaN	NaN	22.0765	21.6549	NaN	NaN	NaN	NaN	22.3336	21.9167	21.8517	21.1798	20.9793	21.846	21.8857	22.2703	21.473	21.1973	NaN	NaN	22.1623	22.3549	23.0368	21.8321	21.3587	21.6005	21.8758	23.5166	24.1266	23.0687	23.6746	23.4535	22.9616	22.2535	21.397	22.0987	22.9527	NaN	23.5373	19.7165	21.8657	NaN	22.034	21.335	21.8764	21.1973	22.518	21.5971
P10620	Microsomal glutathione S-transferase 1	MGST1	4	NaN	NaN	NaN	29.8236	29.7505	30.0927	30.3095	30.3045	30.0818	29.3664	29.3053	30.0123	29.1527	29.302	29.609	29.2189	29.8933	29.3623	29.6646	30.3013	30.345	28.184	28.5937	28.5513	30.1333	30.3831	28.1179	28.9704	29.3558	29.5472	28.8904	28.8477	29.2664	28.4398	27.7315	28.1308	29.0062	28.0824	28.634	27.9375	29.322	26.6453	29.3559	27.9355	28.9976	28.7295	28.6669	28.6665	28.5707	28.373	28.0778	27.7518	27.5294	28.2457	27.1248	27.8696	27.7945	27.8037	28.0116	27.4261	26.8108	27.5886	27.4337	28.0327	28.3173	27.4062	NaN	29.8889	30.232	29.5613	29.3545	29.4915	30.1036	28.443	29.5448	29.2911	29.0015	28.1007	28.5742	27.9683	28.763	28.6876	28.3405	27.8423	27.5963	27.7471	27.2777	27.9187
P10636	Microtubule-associated protein tau	MAPT	0	NaN	NaN	NaN	NaN	NaN	NaN	NaN	NaN	NaN	NaN	NaN	NaN	NaN	NaN	NaN	NaN	NaN	NaN	NaN	NaN	NaN	NaN	NaN	NaN	NaN	NaN	NaN	NaN	NaN	NaN	NaN	NaN	NaN	NaN	NaN	NaN	NaN	NaN	NaN	NaN	NaN	NaN	NaN	NaN	NaN	NaN	NaN	NaN	NaN	NaN	NaN	NaN	NaN	NaN	NaN	NaN	NaN	NaN	NaN	NaN	NaN	NaN	NaN	NaN	NaN	NaN	NaN	NaN	NaN	NaN	NaN	NaN	NaN	NaN	NaN	NaN	NaN	NaN	NaN	NaN	NaN	NaN	NaN	NaN	NaN	NaN	NaN	NaN
P10644	cAMP-dependent protein kinase type I-alpha regulatory subunit;cAMP-dependent protein kinase type I-alpha regulatory subunit, N-terminally processed	PRKAR1A	0	23.775	23.9551	23.465	24.5796	24.4526	25.2844	24.9698	25.3268	24.6135	24.0052	24.65	24.4898	24.7349	25.1431	25.1683	25.17	25.3798	25.2727	25.0289	25.1235	25.3631	24.9855	25.4635	25.5715	25.0088	25.1613	24.2731	24.0502	24.213	24.2824	24.9034	25.1593	24.9257	23.4519	23.8827	24.0041	23.6202	24.0693	24.8283	23.3386	24.0125	21.6361	24.2453	23.9406	24.4669	23.6441	23.421	23.5091	24.1114	23.7544	23.5683	23.095	22.9731	22.799	22.3584	22.6631	23.2959	23.8927	23.3813	24.0692	22.4274	22.589	22.4862	22.7708	22.9179	20.764	23.7317	24.7722	24.97	24.3817	25.0154	25.2742	25.1718	25.3402	24.8144	24.1819	24.9961	23.7796	24.1726	22.9958	24.2176	23.5247	23.8113	22.9557	22.7725	23.7811	22.5009	22.1509
P10646	Tissue factor pathway inhibitor	TFPI	0	NaN	NaN	NaN	NaN	NaN	NaN	NaN	NaN	NaN	NaN	NaN	NaN	NaN	NaN	NaN	NaN	NaN	NaN	21.2361	21.908	NaN	NaN	NaN	NaN	NaN	NaN	NaN	NaN	NaN	NaN	NaN	NaN	NaN	NaN	NaN	NaN	NaN	NaN	NaN	NaN	NaN	NaN	NaN	NaN	NaN	NaN	NaN	NaN	NaN	NaN	NaN	NaN	NaN	NaN	NaN	NaN	NaN	NaN	NaN	NaN	NaN	NaN	NaN	NaN	NaN	NaN	NaN	NaN	NaN	NaN	NaN	NaN	21.5721	NaN	NaN	NaN	NaN	NaN	NaN	NaN	NaN	NaN	NaN	NaN	NaN	NaN	NaN	NaN
P10768	S-formylglutathione hydrolase	ESD	0	22.8265	23.3098	22.6947	21.5818	23.0253	23.3817	23.706	21.8435	21.8115	23.2978	23.6385	22.1304	21.3986	22.9485	22.8021	24.0372	24.3346	25.0282	24.6646	23.6108	24.3095	24.4458	23.1254	24.7451	22.793	22.3025	21.264	22.8661	23.186	22.7655	22.9629	24.19	21.2801	23.2045	21.6765	22.4967	24.7198	23.5743	24.6496	24.2758	NaN	NaN	NaN	NaN	NaN	22.0336	21.696	22.3541	22.5784	22.2496	22.1505	NaN	NaN	21.3314	22.645	21.7556	21.8119	NaN	20.1253	NaN	NaN	NaN	21.0975	NaN	NaN	NaN	22.9437	22.6629	22.4537	23.0223	22.3831	24.4667	24.195	24.1055	22.1198	22.9392	22.811	22.4592	24.3146	24.2758	NaN	22.0279	22.3262	21.3314	22.0708	20.1253	21.0975	NaN
P10809	60 kDa heat shock protein, mitochondrial	HSPD1	0	28.2454	28.825	28.1958	29.6847	29.5139	29.9756	30.0334	29.9514	29.7148	29.1319	29.9286	29.4987	29.3855	29.9156	29.5952	29.6571	29.9856	29.9807	30.0883	29.6202	29.9863	28.6756	28.1541	28.1964	29.7027	29.5926	28.7972	29.1594	29.4144	29.6052	29.5539	29.8221	29.413	29.2047	28.8894	29.37	28.4491	29.1251	29.851	28.525	28.7817	27.6687	28.7899	28.6876	28.7553	29.5694	29.3318	29.3366	29.2762	28.7266	29.0827	28.7318	27.9824	28.8381	28.4151	28.4774	28.9808	28.486	28.3853	28.5823	28.9036	28.9848	28.308	28.2391	28.1508	28.3384	28.4221	29.7247	29.8999	29.5197	29.6321	29.8745	29.8983	28.342	29.3642	29.393	29.5963	29.1547	29.1418	28.3251	28.7443	29.4126	29.0285	28.5174	28.6244	28.4845	28.7321	28.2428
P10909	Clusterin;Clusterin beta chain;Clusterin alpha chain	CLU	0	NaN	NaN	NaN	22.5425	24.5978	24.0261	23.6346	24.7259	23.7362	22.735	22.8177	23.8141	22.6136	21.587	24.35	22.6065	20.9777	22.9037	22.8313	22.534	22.3787	22.3953	22.5514	22.501	23.0433	23.0597	22.2768	23.0565	22.5099	23.0282	23.4078	23.7001	23.3404	21.8805	22.3075	22.4608	21.2007	21.771	22.5094	22.8762	22.4676	19.4405	22.403	22.3148	22.3026	23.1347	23.2673	23.3914	23.0531	23.0475	22.6785	20.8455	20.3258	21.6266	20.9432	22.3169	20.9574	21.3547	22.1676	21.6704	21.8367	22.1277	21.3097	21.8582	22.8626	22.754	NaN	23.7222	24.0322	23.1223	22.8502	22.1626	22.5813	22.4826	22.7933	22.8649	23.4828	22.2163	21.8271	21.5948	22.3401	23.2645	22.9264	20.9326	21.4058	21.7309	21.758	22.4916
P11021	78 kDa glucose-regulated protein	HSPA5	0	27.7516	28.303	27.8178	30.8598	31.3408	31.1372	31.0753	31.2662	30.9646	30.7889	31.4482	31.1123	31.1622	31.255	31.2364	30.7478	31.1385	31.1461	30.8686	30.9136	30.971	30.642	30.8337	30.8191	31.1138	30.8866	30.4783	31.1304	30.8096	31.2161	30.9299	30.9615	30.7278	30.3804	30.7565	30.8648	30.8812	30.5665	30.8562	29.9355	30.4388	29.3033	30.6043	30.6258	30.5832	30.4109	30.2821	30.4026	30.4833	30.3243	30.0727	29.8749	29.2518	29.951	29.515	29.8359	30.2427	29.9178	29.823	30.0366	30.1162	30.2125	29.7051	29.5841	29.6387	29.5056	27.9575	31.1126	31.102	31.1164	31.2179	31.0108	30.9177	30.7649	30.8262	31.0521	30.873	30.6673	30.768	29.8925	30.6044	30.3652	30.2934	29.6926	29.8646	29.9258	30.0112	29.5761
P11047	Laminin subunit gamma-1	LAMC1	0	16.9116	17.6832	17.0525	22.3527	21.1162	22.4071	23.0247	22.3692	22.8438	21.8203	22.8072	21.6646	22.4692	22.9427	23.011	23.0126	23.0667	23.248	23.1615	22.9059	23.1104	21.8542	22.6475	22.0024	22.6767	23.29	21.9246	22.3763	21.7506	22.8547	22.4896	22.9176	22.476	21.9852	21.5474	21.8657	20.9342	22.1075	22.4793	21.5566	22.1768	19.3922	22.2507	21.569	21.7016	22.3512	22.0829	22.0808	22.5839	22.7023	22.4322	21.1469	20.326	20.8645	19.8654	20.4156	21.0224	20.6453	20.3887	20.7854	21.0709	21.3549	20.6715	20.9717	21.8079	20.4563	17.2158	21.9587	22.7459	22.0974	22.8076	23.1091	23.0593	22.168	22.6304	22.3272	22.6277	21.7995	21.8403	21.0419	21.8404	22.1716	22.5728	20.7791	20.4345	20.6065	21.0324	21.0786
P11117	Lysosomal acid phosphatase	ACP2	1	NaN	NaN	NaN	25.5899	25.2261	26.4111	26.2782	26.0744	25.5949	25.4117	25.5401	26.3183	26.4763	26.7629	26.8467	25.7267	26.718	26.5777	26.2681	26.5197	26.6483	21.8244	22.0023	23.7024	25.4875	25.0351	22.9811	24.99	24.1757	24.7774	22.2947	22.9698	21.6363	22.9914	23.3757	23.7669	23.548	22.7063	23.4338	NaN	21.673	NaN	23.8078	23.238	23.1584	23.5485	23.1835	23.1676	25.4246	25.1741	25.0387	23.6346	23.9799	23.9111	23.2744	24.2693	24.376	21.3061	20.9185	21.0586	22.246	22.3494	NaN	23.6112	22.7556	22.6135	NaN	25.7424	25.9825	25.7567	26.6953	26.3408	26.4787	22.5097	24.5013	24.6477	22.3003	23.378	23.2294	21.673	23.4014	23.2999	25.2124	23.8419	23.9732	21.0944	22.2977	22.9934
P11137	Microtubule-associated protein 2	MAP2	0	NaN	NaN	NaN	NaN	NaN	NaN	NaN	NaN	NaN	NaN	NaN	NaN	NaN	19.3605	22.1865	NaN	NaN	NaN	19.5666	19.6917	19.5512	NaN	NaN	NaN	NaN	NaN	NaN	20.9411	NaN	20.9589	NaN	NaN	NaN	NaN	19.7883	19.2579	19.2745	19.8981	NaN	NaN	NaN	NaN	20.2601	20.3841	19.3204	NaN	NaN	NaN	NaN	17.0385	NaN	NaN	NaN	NaN	NaN	NaN	NaN	NaN	NaN	NaN	NaN	NaN	NaN	NaN	NaN	NaN	NaN	NaN	NaN	NaN	20.7735	NaN	19.6031	NaN	NaN	20.95	NaN	19.5231	19.5863	NaN	19.9882	NaN	17.0385	NaN	NaN	NaN	NaN	NaN
P11142	Heat shock cognate 71 kDa protein	HSPA8	0	28.586	29.3037	28.9655	30.1433	30.421	30.3744	30.3131	30.2963	30.3424	29.8826	30.4203	30.3725	29.8456	30.1622	30.3361	30.1478	30.3009	30.3567	30.3545	30.2482	30.3842	30.2003	30.2129	30.3339	30.2969	30.0415	29.855	30.1703	29.9217	30.3716	30.0864	30.3319	30.3927	29.8693	30.1198	30.2516	30.322	30.0334	30.1526	29.79	30.2229	28.4698	30.3297	30.2171	30.0161	29.4411	29.5832	29.4827	29.992	29.7036	29.7381	28.908	28.6248	29.0424	28.6296	28.9521	29.3695	28.7988	28.8926	28.9222	29.1165	29.1786	29.0716	28.8675	29.0011	28.891	28.9517	30.3129	30.3173	30.2252	30.1146	30.2685	30.329	30.2491	30.0645	30.1545	30.2703	30.0802	30.1693	29.4942	30.1876	29.5023	29.8112	28.8584	28.9837	28.8712	29.1222	28.9199
P11166	Solute carrier family 2, facilitated glucose transporter member 1	SLC2A1	12	NaN	NaN	NaN	25.3137	25.3428	26.1656	25.9714	25.7898	25.2655	24.7119	25.7471	25.017	25.527	25.9498	26.0208	25.5301	25.3903	25.3224	25.2685	25.6343	25.1519	24.0351	24.6235	24.5167	24.8372	25.3895	23.9971	24.9284	25.236	25.2272	22.8922	23.3429	23.0187	20.639	20.6952	22.1608	22.29	21.053	21.6911	20.2493	21.5161	19.6137	23.2362	22.4741	23.2377	24.5141	24.0558	24.2152	24.7445	24.9514	24.4239	22.2046	22.0501	NaN	NaN	23.32	25.2263	20.7578	20.9408	20.7223	21.1871	21.5426	21.6223	19.7917	21.1957	20.4924	NaN	25.6074	25.6756	25.1587	25.8325	25.4143	25.3516	24.3917	24.7413	25.1305	23.0846	21.165	21.678	20.4597	22.9827	24.2617	24.7066	22.1274	24.2732	20.807	21.4507	20.4933
P11169;Q8TDB8	Solute carrier family 2, facilitated glucose transporter member 3;Solute carrier family 2, facilitated glucose transporter member 14	SLC2A3;SLC2A14	12	NaN	NaN	NaN	NaN	22.8782	22.3393	23.3802	NaN	22.768	NaN	20.8794	NaN	23.3653	23.9397	24.4601	23.2716	23.6327	23.8256	NaN	23.3676	23.2118	NaN	20.76	19.1254	21.9692	22.8308	NaN	20.3456	19.8276	20.3798	NaN	NaN	NaN	NaN	NaN	NaN	NaN	NaN	NaN	NaN	NaN	NaN	NaN	NaN	NaN	20.9898	NaN	21.5925	22.739	22.336	22.2598	NaN	NaN	NaN	NaN	NaN	NaN	NaN	NaN	NaN	NaN	NaN	NaN	NaN	NaN	NaN	NaN	22.6087	23.0741	20.8794	23.9217	23.5766	23.2897	19.9427	22.4	20.1844	NaN	NaN	NaN	NaN	NaN	21.2912	22.4449	NaN	NaN	NaN	NaN	NaN
P11171	Protein 4.1	EPB41	0	22.1147	22.8966	22.0487	26.4494	26.2547	26.655	26.4661	27.1443	26.5851	26.4044	26.2105	26.6579	26.3469	26.577	26.5451	26.2802	26.2934	26.2759	26.0699	26.3988	26.2757	26.1434	26.3355	26.3369	26.8088	26.4283	26.0263	26.1567	26.2171	26.4737	26.5759	26.2285	26.8221	25.9412	26.0785	26.1284	25.5311	25.8749	26.0155	25.3109	25.4999	22.9708	26.3054	26.5085	26.2157	25.597	25.7871	25.2983	25.5095	25.7856	25.3866	23.3782	23.3184	23.6747	22.2449	22.3565	23.1313	23.4082	23.9405	23.7501	23.3084	23.5899	22.3935	22.8746	23.8416	23.6292	22.3534	26.453	26.7318	26.4242	26.4897	26.2832	26.2481	26.2719	26.4212	26.2825	26.5422	26.0494	25.8072	24.5939	26.3432	25.5608	25.5606	23.4571	22.5775	23.6996	23.0973	23.4485
P11172	Uridine 5-monophosphate synthase;Orotate phosphoribosyltransferase;Orotidine 5-phosphate decarboxylase	UMPS	0	20.4846	20.6631	20.2062	23.3981	25.154	24.6128	24.785	25.2632	24.5522	23.7987	24.4487	24.6024	22.6589	23.2716	23.2257	22.8706	22.3736	22.1161	22.647	22.8662	23.5836	21.0195	21.3512	21.343	23.7481	23.646	23.1779	23.2887	22.5654	22.1894	22.8729	23.2182	22.8313	21.3813	22.3022	22.2125	20.1964	22.7202	23.1343	22.553	21.704	NaN	22.7216	22.5252	22.4415	22.5611	22.9962	22.579	22.5545	22.4111	22.2753	20.3398	17.7739	20.8252	20.0222	22.2774	20.6843	20.9264	21.2196	19.876	22.8797	22.9108	22.0445	18.9665	NaN	19.922	20.4513	24.3883	24.8668	24.2832	23.052	22.4534	23.0323	21.2379	23.524	22.6811	22.9742	21.9653	22.017	22.1285	22.5628	22.7121	22.4136	19.6463	20.9946	20.674	22.6117	19.4443
P11177	Pyruvate dehydrogenase E1 component subunit beta, mitochondrial	PDHB	0	25.5249	25.6292	25.4179	27.9143	27.7208	27.8064	27.7223	27.7027	27.8395	26.9063	27.7257	27.9438	27.8177	28.0129	28.0722	27.8137	28.0725	27.9241	28.258	28.0019	28.1537	28.4411	27.819	27.9599	27.5836	28.2491	27.6775	27.5743	27.5189	27.6816	27.5136	28.0519	28.3295	27.8038	28.1336	28.4141	28.3763	27.9601	28.7998	27.7363	28.2604	26.4174	28.1817	27.9144	28.1411	26.7682	26.7107	26.7867	26.1708	25.871	25.9953	26.7064	26.2893	26.8441	26.5142	26.9522	27.3119	26.6115	26.5362	26.5152	27.086	27.1677	26.9129	26.2038	26.4447	26.6287	25.524	27.8138	27.7548	27.5253	27.9676	27.9368	28.1379	28.0733	27.8367	27.5916	27.965	28.1172	28.3788	27.4713	28.0791	26.7552	26.0124	26.6133	26.9261	26.5543	27.0555	26.4257
P11182	Lipoamide acyltransferase component of branched-chain alpha-keto acid dehydrogenase complex, mitochondrial	DBT	0	21.7307	21.1597	20.4461	24.9982	24.9169	24.593	24.3197	24.6242	25.0038	24.9502	25.1332	25.5241	25.3482	24.7595	25.6477	24.5094	24.8143	24.6082	24.7617	25.2571	24.8755	25.3008	25.4175	25.4472	23.911	25.2989	25.3301	24.9167	23.829	24.5862	23.8509	24.6821	25.1847	24.6287	25.3645	24.6011	25.8187	24.8998	24.7598	24.8498	25.3762	23.5681	25.8908	25.7026	25.9806	24.7926	24.5237	24.9688	24.1558	24.1173	23.796	22.7406	20.9863	22.9003	21.1064	23.0124	23.6787	21.5824	22.725	21.6375	23.5416	23.6579	23.1331	21.6169	22.8541	22.7429	21.1122	24.836	24.6492	25.2025	25.2518	24.6439	24.9648	25.3885	24.8466	24.444	24.5725	24.8648	25.1595	24.5981	25.858	24.7617	24.023	22.2091	22.5992	21.9817	23.4442	22.4046
P11216	Glycogen phosphorylase, brain form	PYGB	0	24.6325	25.4319	24.83	24.9171	24.6413	26.121	26.1466	26.2457	26.2637	25.1624	24.849	25.816	25.8091	25.3421	26.0869	25.2555	26.3662	25.7848	26.4122	26.6126	26.6026	26.1349	26.2095	26.3302	24.3968	25.5278	25.4354	25.3015	25.694	25.5927	24.7065	26.2241	25.7157	25.94	26.326	25.8914	25.8989	25.8917	26.9659	25.7483	26.0604	23.6076	26.1282	26.0837	26.2721	26.0124	25.9726	26.1761	24.9157	24.8514	24.6942	23.8516	23.5261	23.9761	23.7608	23.5631	23.3705	23.4521	24.1672	24.0991	23.4102	23.6259	24.1221	22.9596	22.7329	23.0313	24.9648	25.2265	26.2187	25.2758	25.7461	25.8022	26.5425	26.2248	25.12	25.5294	25.5488	26.0525	26.2522	25.1388	26.1613	26.0537	24.8205	23.7846	23.5648	23.9061	23.7194	22.9079
P11233	Ras-related protein Ral-A	RALA	0	19.6028	19.5387	18.7655	28.1752	29.4934	28.8674	28.7295	29.397	28.7377	28.57	29.8024	29.5877	28.3454	28.3687	28.6357	28.2454	28.2883	28.5382	28.8353	28.9882	28.6895	26.328	26.97	26.6204	28.8722	28.8157	28.8666	28.7963	28.5099	29.2414	28.7627	28.8714	28.3577	27.4366	28.3543	27.8239	28.4955	27.8327	28.2058	27.2362	28.5945	27.4963	28.4044	27.8466	28.1435	28.6965	28.8372	28.4383	29.0554	28.845	28.6342	27.3567	26.7249	27.6986	27.6581	27.0902	27.9073	27.3469	28.1128	27.6004	28.2116	28.7258	28.2701	27.4051	27.6447	27.2571	19.3023	28.8453	28.9547	29.32	28.4499	28.3573	28.8377	26.6395	28.8515	28.8492	28.664	27.8716	28.178	27.7757	28.1315	28.6573	28.8449	27.2601	27.5519	27.6867	28.4025	27.4356
P11234	Ras-related protein Ral-B	RALB	0	NaN	19.2479	NaN	26.6882	27.4909	26.7078	26.6733	27.6904	27.5175	27.2821	28.0243	27.0676	27.1527	26.5759	26.4239	27.0114	27.0034	27.1516	26.9176	26.8151	26.9779	22.5408	25.2281	24.9923	27.222	27.1748	27.0993	27.9883	26.575	27.6786	27.6822	27.6243	25.7897	25.9961	26.7681	26.5337	24.5327	26.573	27.3604	21.8637	26.2984	25.2551	26.7511	26.7102	26.2704	26.4755	26.7715	26.6629	26.4504	26.1764	25.9496	24.4827	25.0964	25.3834	24.2477	25.3293	25.4781	24.2232	24.9168	25.1084	25.8647	26.0157	24.9399	24.8264	25.3377	24.9098	19.2479	26.9623	27.2937	27.458	26.7175	27.0554	26.9035	24.2537	27.1654	27.414	27.032	26.4326	26.1554	24.4724	26.5772	26.6366	26.1921	24.9875	25.0184	24.7495	25.6068	25.0246
P11274	Breakpoint cluster region protein	BCR	0	NaN	NaN	NaN	22.6711	23.1351	23.2704	22.5953	23.5826	23.1252	22.8547	22.8148	22.5729	18.6729	20.3533	21.6877	20.468	19.9513	20.3199	20.772	20.9066	20.8332	20.234	20.7729	20.2998	21.9351	21.544	20.8162	20.8073	21.721	21.1807	21.5487	21.6417	21.9663	20.2634	NaN	20.5391	NaN	NaN	NaN	17.3686	NaN	19.2119	21.0902	21.8873	20.2268	21.1272	21.2671	20.7902	21.2705	20.9499	20.5506	NaN	NaN	19.7175	NaN	19.9591	19.9185	17.2564	19.3852	NaN	19.7774	20.3811	20.1862	NaN	20.4786	20.6343	NaN	23.0255	23.101	22.7475	20.238	20.2464	20.8373	20.4356	21.4318	21.2363	21.7189	20.4013	NaN	18.2903	21.0681	21.0615	20.9237	19.7175	19.9388	18.3208	20.1149	20.5565
P11279	Lysosome-associated membrane glycoprotein 1	LAMP1	1	22.1111	21.6045	20.2841	26.8647	25.7413	26.3375	27.5198	27.8886	27.3717	26.7157	27.4676	27.68	27.5163	27.9433	28.1543	27.4	28.1216	27.9609	27.458	27.6634	27.6082	26.2108	26.3429	26.955	26.6213	26.8467	25.1702	25.8088	26.1588	25.5008	25.4382	25.8014	25.4935	25.7236	24.9199	26.0719	25.2826	24.7962	24.4304	22.3721	25.1761	22.9695	26.5356	25.5142	26.3878	26.6355	26.4037	25.948	25.3674	26.2665	26.5022	26.102	24.8118	24.7691	25.3811	25.7853	26.1078	25.5782	25.2571	25.7533	26.1171	26.3328	25.7261	25.3643	25.2096	25.1941	21.3332	26.3145	27.5933	27.2878	27.8713	27.8275	27.5765	26.5029	26.2127	25.8228	25.5777	25.5718	24.8364	23.5059	26.1458	26.3291	26.0453	25.2276	25.7581	25.5295	26.0587	25.256
P11310	Medium-chain specific acyl-CoA dehydrogenase, mitochondrial	ACADM	0	18.6103	18.4671	18.3608	NaN	NaN	20.9001	20.6818	NaN	20.6013	NaN	NaN	NaN	NaN	NaN	NaN	NaN	20.5087	18.8154	21.3305	21.6629	21.695	NaN	NaN	NaN	NaN	20.6279	20.3826	NaN	NaN	NaN	NaN	NaN	NaN	NaN	NaN	NaN	22.8108	21.3604	NaN	NaN	NaN	NaN	NaN	NaN	NaN	NaN	NaN	NaN	20.8208	NaN	19.5437	NaN	NaN	NaN	19.4431	NaN	NaN	NaN	NaN	NaN	NaN	NaN	NaN	NaN	NaN	NaN	18.4794	20.9001	20.6416	NaN	NaN	19.6621	21.5628	NaN	20.5052	NaN	NaN	NaN	22.0856	NaN	NaN	NaN	20.1823	NaN	19.4431	NaN	NaN	NaN
P11387;Q969P6	DNA topoisomerase 1	TOP1	0	22.6127	22.2694	21.3677	27.0977	27.2703	26.532	26.0359	25.8995	26.9518	27.2096	26.8809	27.2905	27.1068	27.0103	27.111	26.8207	26.8746	26.8425	26.7352	27.0246	26.9246	26.8091	27.2531	27.3717	27.3275	27.5749	27.5836	27.2105	25.8235	27.453	27.7194	27.1307	27.6673	27.4016	27.8398	27.9271	28.0309	27.565	27.0569	26.6502	27.2089	24.8998	27.9094	27.8173	27.9586	27.265	26.8287	27.194	27.072	26.8967	26.6967	25.7452	25.5284	26.1548	24.9041	25.719	26.348	25.9341	26.117	25.9891	25.9943	25.9313	25.3734	25.6772	25.7247	25.2915	22.0833	26.9667	26.2957	27.127	27.076	26.8459	26.8948	27.1446	27.4953	26.829	27.5058	27.7228	27.5509	26.253	27.8951	27.0959	26.8885	25.8095	25.657	26.0134	25.7663	25.5644
P11388	DNA topoisomerase 2-alpha	TOP2A	0	17.2845	17.0787	17.404	26.9513	26.5378	27.45	26.9739	27.5071	27.0127	26.4711	26.2554	26.6494	25.4135	25.605	25.6497	25.0259	25.5308	25.3311	25.5535	25.8267	25.6114	24.2481	25.3509	25.2482	26.7208	26.7304	26.3289	25.9809	25.5247	26.5928	26.0917	25.8613	26.2021	25	25.5221	25.3858	26.1537	25.5155	25.1612	24.4526	25.8732	23.6234	26.0801	25.7069	26.0805	25.6192	25.5547	25.454	23.563	23.6623	23.6447	24.3482	22.5659	23.8313	21.2852	23.5012	23.7668	24.2707	24.793	22.9585	24.317	24.3247	23.9653	24.1352	25.0188	24.3129	17.2557	26.9797	27.1645	26.4586	25.5561	25.2959	25.6639	24.9491	26.5934	26.0328	26.0517	25.3027	25.6101	24.6497	25.9558	25.5427	23.6234	23.5818	22.851	24.0074	24.2024	24.489
P11413	Glucose-6-phosphate 1-dehydrogenase	G6PD	0	21.0882	20.6292	20.2469	19.0359	NaN	21.2684	NaN	NaN	NaN	18.8579	21.402	NaN	NaN	NaN	NaN	NaN	NaN	NaN	NaN	NaN	NaN	19.52	18.3724	19.8815	20.6695	21.055	20.4773	NaN	20.1136	NaN	NaN	21.8644	21.0821	18.9193	18.5926	NaN	20.529	20.0087	21.3501	22.4266	NaN	NaN	19.5899	20.3158	19.688	18.599	19.0443	NaN	22.54	22.1476	21.7655	NaN	NaN	19.4732	NaN	NaN	19.0491	19.5263	19.1828	19.1953	20.7054	20.3781	20.2419	NaN	NaN	19.5062	20.6548	20.1522	NaN	20.1299	NaN	NaN	NaN	19.258	20.7339	20.1136	21.4733	18.7559	20.6292	22.4266	19.8646	18.8217	22.151	19.4732	19.0491	19.3014	20.4418	19.5062
P11441	Ubiquitin-like protein 4A	UBL4A	0	21.6005	21.9008	21.5473	26.3783	27.3572	27.8942	27.1187	27.3751	27.7824	27.2021	27.5537	27.4108	27.0784	27.4081	27.3996	27.478	27.4706	27.4764	27.3235	27.2412	27.3071	25.5873	26.0229	25.9794	27.7686	27.335	27.1508	27.2608	27.6984	27.5358	26.2454	27.0394	27.4268	26.7773	27.2158	27.7437	27.3599	27.1561	27.0514	25.9768	27.2096	25.6142	27.4071	26.7818	26.6005	27.1372	27.1487	27.2057	27.366	27.4092	27.661	25.9964	25.6735	26.6453	26.1383	27.035	27.6181	26.8267	26.6378	26.8386	27.6373	27.8344	26.5464	25.9559	26.6742	26.8118	21.6829	27.2099	27.4254	27.3889	27.2954	27.475	27.2906	25.8632	27.4182	27.4983	26.9039	27.2456	27.1892	26.2669	26.9298	27.1639	27.4787	26.105	26.9304	26.7677	27.3393	26.4806
P11474	Steroid hormone receptor ERR1	ESRRA	0	NaN	NaN	NaN	24.209	23.6926	25.0145	24.0122	24.4521	24.3956	23.316	23.4556	24.285	NaN	NaN	NaN	20.8596	19.6955	20.1149	NaN	NaN	20.1745	18.8319	19.7278	18.9969	22.68	22.5633	22.0128	19.8738	20.3779	21.3746	22.0209	22.3454	22.0763	19.4432	20.5105	19.9863	22.181	20.3347	21.2508	18.1305	22.3483	18.246	22.3514	19.3304	21.2117	21.1776	21.2133	20.6794	17.4806	19.5838	18.7403	18.9285	18.5765	19.3963	NaN	19.3593	19.8233	19.4808	19.541	18.3482	20.3687	20.5002	20.697	19.0381	21.3178	19.6364	NaN	24.3054	24.2866	23.6855	NaN	20.2234	20.1745	19.1855	22.4187	20.5421	22.1475	19.98	21.2555	19.5749	20.9645	21.0234	18.6016	18.9671	19.5913	19.1233	20.522	19.9974
P11532	Dystrophin	DMD	0	NaN	NaN	NaN	19.4978	19.6677	19.1134	20.9487	20.1898	21.9015	18.7029	20.2574	17.3933	18.6898	17.2882	20.6395	17.7749	17.1029	18.8543	17.4901	17.044	16.9439	18.1098	19.0237	18.5178	19.6703	19.6246	20.762	16.23	18.8921	15.6947	18.0506	18.8182	NaN	16.3902	16.4206	16.299	NaN	18.991	19.243	20.2349	19.1514	NaN	NaN	NaN	16.9147	21.0336	20.762	20.6142	17.7684	17.5286	17.0513	18.682	NaN	17.7244	16.9339	NaN	18.6925	NaN	NaN	NaN	21.8092	19.4032	17.8291	NaN	NaN	NaN	NaN	19.4263	21.0133	18.7845	18.8725	17.9107	17.1593	18.5504	20.0189	16.9389	18.4344	16.3699	19.117	19.6932	16.9147	20.8033	17.4495	18.2032	17.8132	NaN	19.6805	NaN
P11586	C-1-tetrahydrofolate synthase, cytoplasmic;Methylenetetrahydrofolate dehydrogenase;Methenyltetrahydrofolate cyclohydrolase;Formyltetrahydrofolate synthetase;C-1-tetrahydrofolate synthase, cytoplasmic, N-terminally processed	MTHFD1	0	23.1568	23.4853	23.0196	25.3067	25.0034	25.7577	25.6266	25.4358	25.1851	24.2651	25.3135	24.2684	22.7085	24.1415	23.5531	23.828	23.4706	24.1271	23.7538	23.2405	23.8664	22.1914	21.904	21.8603	25.2933	25.2007	24.8117	24.3069	24.897	23.912	25.2117	25.5414	25.4826	25.0564	24.4649	24.9349	24.4051	23.9219	25.2428	24.8387	23.5932	22.1999	23.9428	23.3467	23.4031	25.6321	25.7773	26.1313	25.3765	25.3743	25.6948	23.13	23.1676	23.2461	23.3523	23.6244	24.0992	23.3105	23.4433	23.2246	24.0646	23.6575	23.782	23.0902	23.8293	23.5236	23.2206	25.356	25.4158	24.6157	23.4677	23.8086	23.6202	21.9852	25.1019	24.372	25.4119	24.8187	24.5233	23.5439	23.5642	25.8469	25.4819	23.1812	23.692	23.3261	23.8347	23.481
P11717	Cation-independent mannose-6-phosphate receptor	IGF2R	1	21.4612	21.5142	21.1474	28.3154	28.4396	28.9328	28.7657	28.643	28.661	28.3407	28.8235	28.8492	28.6113	28.8227	28.8001	28.4955	28.9591	28.8286	28.5436	28.622	28.7058	27.498	27.9478	27.6871	28.5124	28.278	27.2654	28.2409	28.2202	28.3134	27.4342	27.4249	27.166	26.6326	26.4469	26.6996	26.9564	26.6175	26.6984	26.5499	27.2433	25.258	27.287	26.6209	26.9087	27.9038	27.892	28.0091	28.2424	28.0674	28.0874	26.6047	26.1442	26.774	25.9099	26.7205	27.0429	26.5767	26.4602	26.7365	27.1105	27.3579	26.5551	26.3698	26.494	26.3655	21.3743	28.5626	28.6899	28.6711	28.7447	28.7611	28.6238	27.7109	28.0186	28.2581	27.3417	26.593	26.7574	26.3504	26.9389	27.935	28.1324	26.5077	26.5578	26.5911	27.0078	26.4098
P11766	Alcohol dehydrogenase class-3	ADH5	0	22.8253	23.3667	23.0233	22.1749	22.6193	22.2338	22.52	22.1846	22.5638	22.4942	21.898	22.9233	22.4396	22.2991	22.3501	22.6731	21.6548	22.3937	NaN	21.7037	22.037	24.0008	23.9366	24.4641	21.9905	21.1431	22.1702	23.4704	23.6348	23.2666	23.4372	23.3444	21.8998	23.0287	23.8163	23.4016	22.1175	24.2314	24.6897	22.7801	NaN	NaN	19.9489	21.8042	21.526	21.582	22.1072	21.2356	21.8525	21.1181	21.4961	NaN	NaN	19.0431	19.7661	NaN	19.7581	NaN	NaN	NaN	20.8358	20.2997	20.5706	NaN	NaN	NaN	23.0717	22.3427	22.4228	22.4385	22.3629	22.2406	21.8704	24.1338	21.7679	23.4572	22.8938	23.4155	23.6795	22.7801	21.093	21.6416	21.4889	19.0431	19.7621	NaN	20.5687	NaN
P11802	Cyclin-dependent kinase 4	CDK4	0	22.2305	22.6675	22.1306	22.8031	23.515	22.5238	24.6224	24.988	24.5462	24.2437	23.6938	23.3898	23.7575	22.5693	23.612	23.9506	23.4583	23.9555	22.5197	22.5646	22.0748	22.4684	22.3076	22.714	23.5935	23.7304	24.1118	23.7093	22.8009	24.1933	23.5054	24.1684	23.5999	23.5901	23.2542	23.52	21.0985	23.1177	23.7158	22.2949	21.5231	19.4178	21.5779	21.719	22.3457	24.956	24.8673	24.5479	24.8541	25.3403	23.9656	22.0968	21.5207	21.8736	23.1275	21.8227	21.854	22.9804	22.7601	20.6957	22.413	22.4131	22.3356	19.919	22.4238	20.9783	22.3429	22.9473	24.7189	23.7758	23.3129	23.7881	22.3864	22.4967	23.8119	23.5678	23.7579	23.4548	22.644	21.0786	21.8809	24.7904	24.72	21.8304	22.2681	22.1454	22.3872	21.107
P11908	Ribose-phosphate pyrophosphokinase 2	PRPS2	0	23.8032	24.2626	23.8541	24.9963	25.0994	25.7815	25.6989	25.8314	25.5978	25.8743	24.7599	25.7995	25.5491	25.1785	26.1771	25.5385	24.8794	25.414	25.7792	25.0604	25.7615	25.8097	25.4956	25.7419	24.4901	25.9525	25.2562	25.9571	25.2441	26.1753	25.7444	25.3672	26.6183	26.2994	26.2183	25.0171	26.0329	26.0218	26.8843	26.5757	26.3519	21.8482	26.1949	25.8775	26.9115	25.8255	25.7908	26.1513	25.5822	25.2544	25.3755	24.8057	23.9519	23.9563	24.9564	22.6544	24.6954	24.7873	24.0238	24.6362	24.5515	24.8682	23.9078	23.1088	20.3521	18.9915	23.9733	25.2924	25.7094	25.4779	25.6349	25.2773	25.5337	25.6824	25.233	25.7921	25.91	25.845	26.313	24.9253	26.328	25.9225	25.404	24.238	24.1021	24.4824	24.4425	20.8175
P11940;Q4VXU2	Polyadenylate-binding protein 1	PABPC1	0	27.4562	27.3486	27.0904	30.7599	31.3009	31.075	31.0042	31.2503	30.9714	30.562	31.0784	31.002	30.7857	30.7396	31.0308	30.662	31.0068	30.7743	30.7421	31.0197	31.0064	30.4403	30.7662	30.6824	30.9485	31.0121	31.1523	30.9895	30.5954	31.0109	31.0537	31.1683	31.1363	30.9454	31.2021	31.319	31.5363	31.0096	30.8099	30.5302	31.082	29.6122	31.3657	31.1636	31.1995	30.7485	30.6175	30.5251	30.5021	30.5228	30.1408	29.6294	29.4062	29.7666	29.1992	30.0771	30.3939	29.7949	29.8293	30.0125	30.154	30.276	29.9851	29.3258	29.9661	29.7532	27.2984	31.0453	31.0753	30.8808	30.852	30.8144	30.9227	30.6296	31.0376	30.8653	31.1195	31.1555	31.1186	30.4081	31.2429	30.6304	30.3886	29.6007	29.8901	29.8789	30.1384	29.6817
P12004	Proliferating cell nuclear antigen	PCNA	0	25.5475	26.2326	25.8503	24.0244	24.7613	25.3032	25.2524	24.896	24.7448	25.2721	24.6247	25.0789	24.2445	24.6895	24.7404	25.2328	24.8425	25.0042	24.6063	23.458	24.7119	25.9066	25.2843	25.6281	23.3332	24.3739	23.9183	24.5356	26.2608	24.4159	25.0435	25.738	25.0506	25.7062	24.819	24.8184	24.7245	25.2351	26.2217	25.8178	23.2118	22.9579	24.7475	24.648	24.4753	24.8849	24.6955	24.1387	25.8574	25.2274	25.2811	24.4764	24.6989	24.5001	25.7004	24.2112	24.6267	24.9133	24.9871	24.8905	24.5795	24.2052	25.3902	24.3073	23.4983	23.478	25.8768	24.6963	24.9644	24.9919	24.5581	25.0265	24.2587	25.6063	23.8752	25.0708	25.2774	25.1145	25.3938	23.9958	24.6236	24.573	25.4553	24.5585	24.8461	24.9303	24.725	23.7612
P12074	Cytochrome c oxidase subunit 6A1, mitochondrial	COX6A1	1	NaN	NaN	NaN	31.2232	31.3531	31.4575	31.1171	31.1724	31.208	30.5354	30.8388	30.7951	31.2847	31.5657	31.4265	31.1501	30.4074	31.0578	31.4105	29.7051	30.8268	27.4719	28.6734	28.1817	29.2669	28.4917	NaN	28.1237	26.9107	26.7246	26.9212	26.1104	26.9138	NaN	27.0013	24.1312	27.0464	23.9265	27.0901	25.6514	28.792	26.6811	28.1684	27.0191	27.3057	29.874	29.4069	28.017	28.5184	27.4985	27.5997	24.7989	25.1219	24.6126	24.6028	26.4381	24.603	25.8262	26.6349	22.8424	28.306	28.042	24.348	25.2868	25.6313	23.3687	NaN	31.3446	31.1659	30.7231	31.4256	30.8717	30.6475	28.109	28.8793	27.253	26.6484	25.5663	26.021	27.0415	27.4978	29.0993	27.8722	24.8445	25.2146	25.1012	26.8987	24.7623
P12081	Histidine--tRNA ligase, cytoplasmic	HARS	0	22.3884	22.6383	22.3566	23.4624	23.5287	24.2845	23.9362	23.6342	24.6178	23.7564	24.342	24.5159	23.5106	23.3457	23.4377	21.6124	22.9935	22.5249	23.5204	22.9521	23.8427	23.8512	24.0375	24.2506	24.5983	25.1713	24.6295	23.4958	23.053	23.6273	23.9704	24.5163	25.2928	24.4277	24.3795	24.6245	24.8089	24.8542	25.2985	24.2396	24.0859	21.1022	25.0541	25.112	24.8574	24.1791	24.1556	24.101	24.4751	23.0937	23.8843	23.6127	23.6472	23.7076	23.7499	23.8092	24.4369	23.4331	23.9632	24.0674	24.241	24.5145	23.9246	23.249	22.577	23.1547	22.4611	23.7586	24.0628	24.2048	23.4313	22.3769	23.4384	24.0464	24.7997	23.3921	24.5932	24.4772	24.9872	23.1426	25.0078	24.1452	23.8177	23.6558	23.9987	23.8212	24.2267	22.9936
P12109	Collagen alpha-1(VI) chain	COL6A1	0	NaN	NaN	NaN	19.7858	19.6409	19.7575	20.5047	25.4736	24.9408	24.8709	25.1071	24.1719	22.8164	24.4699	24.4291	20.9208	21.3095	21.1748	21.4768	21.8952	21.6964	21.9039	23.2375	23.4025	24.8815	24.8024	23.5049	19.065	18.3446	24.1421	23.037	23.3817	23.9326	NaN	20.5167	21.1722	21.2256	22.689	22.63	NaN	18.963	18.0727	22.9609	22.4419	23.5838	22.7609	23.1593	21.9549	23.7018	23.4224	24.3279	18.6889	NaN	NaN	NaN	19.618	19.5166	NaN	NaN	NaN	18.6362	NaN	NaN	NaN	NaN	NaN	NaN	19.7281	23.6397	24.7167	23.9051	21.135	21.6895	22.848	24.3963	20.5172	23.4504	20.8445	22.1815	18.5179	22.9955	22.625	23.8174	18.6889	19.5673	NaN	18.6362	NaN
P12235	ADP/ATP translocase 1	SLC25A4	6	NaN	NaN	NaN	27.6766	27.7772	27.6911	27.2913	28.0123	27.7277	27.8463	26.5799	27.7323	27.4207	27.1604	26.9243	27.0767	27.3509	26.9664	27.8346	27.9727	28.006	23.2646	25.4077	25.0768	27.3063	26.753	25.7723	26.765	26.0479	26.8159	26.6826	26.7988	25.2765	24.2271	25.8752	25.8932	26.1792	26.2139	25.5349	23.7894	25.3843	23.5693	25.77	25.6037	25.5173	25.6045	25.8368	26.1008	25.5224	24.6109	25.0423	24.5627	24.1592	24.2344	24.4036	24.2323	24.4508	24.9839	25.5119	25.4144	23.7559	24.8892	24.389	23.795	24.6029	23.7304	NaN	27.715	27.6771	27.3862	27.1685	27.1314	27.9378	24.583	26.6105	26.5429	26.2526	25.3318	25.976	24.2477	25.6303	25.8474	25.0586	24.3188	24.3622	25.3034	24.3447	24.0428
P12236	ADP/ATP translocase 3;ADP/ATP translocase 3, N-terminally processed	SLC25A6	6	22.7175	21.0577	20.5676	32.0047	31.8179	32.1755	31.9864	32.0775	32.1565	31.6939	32.0606	32.2154	31.438	31.7745	31.6873	31.1093	31.453	31.1735	32.0318	31.9855	31.6978	29.5277	30.4449	30.2255	31.9355	32.0047	30.7451	31.4081	31.3666	31.4737	30.83	31.0422	30.5734	29.9205	29.9256	30.0045	30.1838	30.2938	30.619	29.6221	30.7736	28.4612	30.8371	30.6015	30.7332	31.3424	31.216	31.6691	31.4684	31.1358	31.3242	30.8681	30.2339	31.0803	30.2676	30.4829	30.9868	30.4118	30.3964	30.8365	30.9056	31.1623	30.059	30.2814	30.0728	30.0419	21.4476	31.9994	32.0734	31.99	31.6333	31.2453	31.905	30.066	31.5618	31.4161	30.8152	29.9502	30.3655	29.619	30.7239	31.4092	31.3094	30.7274	30.5791	30.5482	30.709	30.132
P12268	Inosine-5-monophosphate dehydrogenase 2	IMPDH2	0	27.5671	28.0423	27.6798	28.9978	29.3487	30.1506	29.9967	30.372	30.0157	29.4008	29.4628	29.3881	29.2958	29.0915	29.46	28.7886	29.0281	28.8188	29.8912	29.4614	29.6218	30.3202	29.2461	29.7388	29.1669	30.0695	29.8903	29.2474	29.6707	29.7459	29.2578	30.1368	30.3862	29.4213	29.6315	29.1227	29.9211	29.7122	30.7727	30.1967	29.2853	27.5287	29.6578	29.6589	29.7096	29.9524	30.0109	30.0334	30.0264	30.0478	29.702	28.4472	27.9241	28.5832	28.4651	28.3511	28.7474	28.4453	28.4993	28.7151	28.5502	28.5914	28.6373	28.1322	28.0956	27.9139	27.7631	29.499	30.1282	29.4172	29.2825	28.8785	29.6581	29.7684	29.7089	29.5546	29.9269	29.3918	30.1353	29.0036	29.6754	29.9989	29.9254	28.3182	28.5212	28.5532	28.5929	28.0473
P12270	Nucleoprotein TPR	TPR	0	19.9798	21.4357	20.0163	21.3438	20.897	23.8827	23.5693	21.6105	20.9811	21.4673	21.7656	21.4371	19.1317	19.1283	20.0063	20.9993	21.2275	20.7177	19.7924	NaN	19.2457	NaN	NaN	NaN	21.7884	21.0902	21.7027	20.8962	21.1655	21.8697	22.6397	21.6005	21.1996	19.459	18.6106	20.0091	19.5498	20.1205	21.1166	21.0825	19.7885	18.2932	22.7543	19.9815	19.6213	22.3617	22.211	23.1654	21.9005	22.1435	21.2771	19.4891	20.6726	19.7581	19.5196	19.6895	19.0032	19.6591	19.4368	20.4427	20.081	19.3201	20.1106	19.4846	20.6256	19.8112	20.4773	22.0412	22.0536	21.5567	19.4221	20.9815	19.5191	NaN	21.5271	21.3105	21.8133	19.3595	20.2623	19.7214	20.7857	22.5794	21.7737	19.9733	19.4041	19.8462	19.8372	19.9738
P12273	Prolactin-inducible protein	PIP	0	NaN	NaN	NaN	NaN	NaN	NaN	NaN	NaN	NaN	NaN	NaN	NaN	NaN	NaN	NaN	NaN	NaN	NaN	NaN	NaN	NaN	NaN	NaN	NaN	NaN	NaN	NaN	NaN	NaN	NaN	NaN	NaN	NaN	NaN	NaN	NaN	NaN	NaN	NaN	NaN	NaN	NaN	NaN	NaN	NaN	NaN	NaN	NaN	NaN	NaN	NaN	NaN	NaN	NaN	NaN	NaN	NaN	NaN	NaN	NaN	NaN	NaN	NaN	NaN	NaN	NaN	NaN	NaN	NaN	NaN	NaN	NaN	NaN	NaN	NaN	NaN	NaN	NaN	NaN	NaN	NaN	NaN	NaN	NaN	NaN	NaN	NaN	NaN
P12277	Creatine kinase B-type	CKB	0	26.9693	27.7354	27.3492	27.4096	27.4779	27.9667	27.5417	27.8296	27.7516	27.5064	27.6527	27.0112	27.6726	27.5183	27.2822	27.231	27.5673	27.7813	27.5607	27.3533	27.7664	27.7096	27.4031	27.8631	26.7693	26.9859	26.3997	26.7848	27.4656	26.7525	27.1398	28.1595	26.7419	27.3871	27.3186	26.816	26.7206	27.0983	28.4937	27.0748	25.8851	25.3326	26.04	26.4327	26.1974	25.872	25.7822	25.9462	26.6994	26.0639	26.2816	26.6014	26.3354	26.4745	27.2647	26.1802	26.6109	25.2828	26.1126	25.9577	25.4546	25.7542	26.7165	25.9375	25.217	25.5478	27.3513	27.6181	27.7076	27.3901	27.491	27.5265	27.5601	27.6586	26.7183	27.001	27.3471	27.1739	27.4375	26.0975	26.2233	25.8668	26.3483	26.4705	26.6853	25.7844	25.9751	25.5675
P12429	Annexin A3	ANXA3	0	20.3767	21.5684	20.5768	NaN	NaN	NaN	NaN	NaN	NaN	NaN	NaN	NaN	NaN	NaN	NaN	NaN	19.3361	NaN	NaN	19.6305	NaN	20.0539	19.4409	19.8304	NaN	NaN	NaN	NaN	19.6093	NaN	NaN	19.1113	NaN	NaN	NaN	NaN	NaN	NaN	20.4625	NaN	NaN	NaN	NaN	NaN	NaN	21.0846	19.5275	20.1677	20.9411	21.2862	20.9484	19.0849	19.2764	19.3397	18.9261	NaN	NaN	NaN	NaN	NaN	NaN	NaN	NaN	NaN	NaN	NaN	20.8406	NaN	NaN	NaN	NaN	19.3361	19.6305	19.7751	NaN	19.6093	19.1113	NaN	20.4625	NaN	NaN	20.2599	21.0586	19.2337	18.9261	NaN	NaN	NaN
P12532	Creatine kinase U-type, mitochondrial	CKMT1A	0	21.024	21.0894	20.8344	25.3174	24.695	25.0462	26.8491	26.7418	27.0661	27.8885	26.645	26.8232	24.9811	25.0417	25.7138	24.5416	25.7966	25.1731	26.0247	25.9421	25.443	25.2277	25.4773	25.24	26.1428	26.1188	25.4567	26.386	25.7914	26.323	25.9582	25.917	25.9008	25.6888	26.5846	26.0113	24.9902	25.8774	26.1799	25.0462	25.5264	24.1745	26.1842	26.2532	26.3134	25.1307	25.0357	25.2979	25.4505	25.1907	25.4523	23.6488	22.8636	22.8568	23.4439	24.418	24.0132	23.6909	24.2712	24.1303	24.4617	24.9436	23.5476	21.7313	22.4575	22.7845	20.9826	25.0195	26.8857	27.1189	25.2455	25.1705	25.8033	25.315	25.9061	26.1668	25.9253	26.0949	25.6825	24.9157	26.2503	25.1548	25.3645	23.123	23.9584	24.0308	24.3176	22.3245
P12694	2-oxoisovalerate dehydrogenase subunit alpha, mitochondrial	BCKDHA	0	19.165	19.6597	19.1504	22.6697	22.2299	22.8732	24.581	23.635	24.5926	21.4234	22.2689	22.6644	23.0272	22.7872	22.5967	21.8466	22.7409	22.2995	24.0775	24.1037	24.0943	23.2398	22.2786	23.0055	23.3782	24.3896	24.0285	21.6666	NaN	21.519	21.919	22.7082	24.5204	22.9405	23.2663	22.9374	23.6691	23.2782	23.2318	23.6894	23.5317	22.2182	23.539	22.9009	23.831	23.1246	22.9264	22.8713	22.5047	21.9911	21.3406	NaN	NaN	19.9722	20.07	NaN	NaN	NaN	NaN	NaN	NaN	NaN	NaN	NaN	20.1326	NaN	19.3251	22.5909	24.2695	22.1189	22.8037	22.2957	24.0918	22.8413	23.9321	21.5928	23.0492	23.048	23.3931	23.1465	23.4236	22.9741	21.9455	19.9722	20.07	NaN	NaN	20.1326
P12755	Ski oncogene	SKI	0	NaN	NaN	NaN	22.0633	19.9945	22.1226	22.152	22.5932	21.9759	20.8721	20.0517	21.9967	NaN	NaN	NaN	NaN	NaN	NaN	20.4348	NaN	19.4337	NaN	NaN	NaN	21.5438	18.6749	19.7127	21.4392	20.5968	21.832	21.0158	20.5243	20.7714	19.2835	19.8689	NaN	NaN	19.6	19.5311	20.0634	NaN	19.0906	18.5901	18.3571	NaN	20.2891	20.4843	20.6712	NaN	NaN	NaN	NaN	NaN	NaN	NaN	NaN	NaN	NaN	NaN	NaN	19.4107	19.6205	19.1276	NaN	20.2115	19.7867	NaN	21.3935	22.2404	20.9735	NaN	NaN	19.9343	NaN	19.9771	21.2893	20.7705	19.5762	19.5656	19.577	18.4736	20.4815	NaN	NaN	NaN	NaN	19.3863	19.9991
P12814	Alpha-actinin-1	ACTN1	0	22.4303	22.7906	22.1669	25.6662	25.9402	26.1148	26.4508	26.4796	26.1829	25.5818	25.632	25.9142	24.8891	24.937	24.9328	25.3839	26.0046	25.6529	25.4838	25.622	25.8467	25.4661	25.1487	25.1865	26.181	26.0624	24.8764	26.0119	25.3007	26.0501	26.0446	26.1007	25.5548	24.2912	24.4151	24.4978	24.6239	24.922	25.1421	23.7552	23.708	22.441	24.7015	24.2205	24.1356	24.5244	24.775	24.414	24.2948	24.0156	23.7931	23.2128	22.3307	23.6893	21.7991	23.41	23.7933	22.674	23.0025	22.87	23.9276	24.0486	23.3472	23.1603	23.4039	22.9315	22.4626	25.9071	26.3711	25.7094	24.9196	25.6805	25.6508	25.2671	25.7066	25.7876	25.9	24.4014	24.896	23.3014	24.3525	24.5712	24.0345	23.0776	23.0008	22.8489	23.7745	23.1652
P12821	Angiotensin-converting enzyme;Angiotensin-converting enzyme, soluble form	ACE	1	NaN	NaN	NaN	19.6594	18.7398	NaN	NaN	20.5408	20.4274	19.5254	19.6855	18.6908	19.0198	20.2248	NaN	NaN	NaN	20.9413	NaN	19.0352	NaN	19.8214	18.7584	20.1916	19.553	20.1634	NaN	NaN	NaN	18.8423	18.9333	18.7129	NaN	19.934	20.879	20.4844	NaN	20.5391	21.3378	19.6664	NaN	NaN	19.6379	19.6105	19.8041	20.4958	20.4556	20.6651	20.0043	19.7527	19.3811	NaN	NaN	NaN	NaN	18.4879	18.9293	19.4584	20.4937	20.1983	17.9403	19.0192	NaN	NaN	19.0039	19.842	NaN	19.1996	20.4841	19.3006	19.6223	20.9413	19.0352	19.5905	19.8582	18.8423	18.8231	20.4325	20.9384	19.6664	19.6841	20.5388	19.7127	NaN	18.7086	20.0502	18.4797	19.423
P12830	Cadherin-1;E-Cad/CTF1;E-Cad/CTF2;E-Cad/CTF3	CDH1	1	NaN	NaN	NaN	21.7115	21.7264	21.7203	21.2609	21.4057	20.8907	21.4688	21.8637	21.3939	22.5521	23.5053	22.8149	21.5824	22.3173	22.8034	22.3693	NaN	21.8753	20.7272	21.9983	22.2786	22.43	22.2977	20.7393	19.6407	19.7112	19.6085	NaN	NaN	NaN	NaN	NaN	NaN	NaN	NaN	NaN	NaN	NaN	NaN	NaN	NaN	NaN	21.145	21.529	20.9518	19.9333	19.8404	19.9512	23.5019	20.8029	21.7501	20.416	22.0173	22.2533	NaN	19.9631	NaN	21.9299	22.1489	21.5911	20.7956	22.0218	21.5969	NaN	21.7194	21.1858	21.5755	22.9574	22.2343	22.1223	21.668	21.8224	19.6535	NaN	NaN	NaN	NaN	NaN	21.2086	19.9083	22.0183	21.5622	19.9631	21.89	21.4714
P12931;Q9H3Y6	Proto-oncogene tyrosine-protein kinase Src	SRC	0	21.6713	23.6101	22.048	26.0704	25.5797	25.6511	26.5002	25.8742	25.4135	24.9111	26.2782	25.1176	25.4059	26.3124	25.8197	25.1022	26.0097	25.9461	26.2483	25.4998	26.4201	24.4556	23.6862	23.8599	26.1282	26.2968	25.8437	26.2037	24.1961	26.2154	25.4698	26.1526	24.0288	25.1458	25.5697	25.7716	24.6676	25.4283	26.3419	24.1419	24.4915	23.1647	23.5926	25.1924	25.208	24.3343	23.7781	24.6275	24.7735	24.0623	25.3366	23.8671	23.3537	24.0498	23.3897	24.2395	24.7296	24.1506	24.2918	23.6733	24.2747	24.1476	24.0113	23.774	23.9457	23.6385	22.4431	25.767	25.9293	25.4356	25.846	25.686	26.0561	24.0006	26.0896	25.5384	25.2171	25.4957	25.4792	23.9327	24.6643	24.2466	24.7241	23.7569	24.1196	24.0385	24.1445	23.7861
P12955	Xaa-Pro dipeptidase	PEPD	0	21.0516	21.4097	21.0745	NaN	NaN	NaN	NaN	NaN	NaN	NaN	NaN	NaN	NaN	NaN	NaN	NaN	NaN	NaN	NaN	NaN	NaN	NaN	NaN	NaN	NaN	NaN	NaN	NaN	NaN	NaN	NaN	NaN	NaN	NaN	NaN	NaN	NaN	NaN	NaN	NaN	NaN	NaN	NaN	NaN	NaN	NaN	NaN	NaN	NaN	NaN	NaN	18.4557	18.4911	NaN	18.9901	19.1586	19.5066	17.9146	18.8032	18.4105	NaN	18.9355	19.5015	17.9561	NaN	NaN	21.1786	NaN	NaN	NaN	NaN	NaN	NaN	NaN	NaN	NaN	NaN	NaN	NaN	NaN	NaN	NaN	NaN	18.4734	19.2184	18.3761	19.2185	17.9561
P12956	X-ray repair cross-complementing protein 6	XRCC6	0	27.1383	27.4979	27.1	29.8202	29.8101	30.3422	29.9317	30.012	29.7527	29.7044	29.7909	29.8568	29.5872	29.5225	29.6018	29.3028	29.5833	29.3486	29.4132	29.5183	29.4161	29.761	29.4138	29.6079	29.7614	29.9867	29.9784	29.6571	29.8422	29.8306	30.1437	30.4592	30.3905	30.0453	30.1604	30.0283	30.1221	30.1202	30.937	29.8387	30.1304	28.0983	30.1821	30.1168	30.0701	29.182	29.1463	29.277	29.7771	29.5227	29.4054	28.7661	28.3809	28.814	28.4739	28.7734	29.0489	28.7372	28.8769	28.8837	29.0046	29.0582	28.7213	28.1757	28.6092	28.7086	27.2454	29.9908	29.8988	29.784	29.5705	29.4115	29.4492	29.5943	29.9089	29.7766	30.3311	30.078	30.3931	29.3558	30.123	29.2018	29.5684	28.6537	28.7654	28.8326	28.928	28.4978
P13010	X-ray repair cross-complementing protein 5	XRCC5	0	26.4631	26.6579	26.3164	29.4007	29.7407	30.0285	29.6458	29.9686	29.8013	29.5272	29.597	29.6957	29.2352	29.283	29.2469	28.9512	29.3255	29.2137	29.3852	29.287	29.222	29.4237	29.1835	29.0874	29.6018	29.6194	29.7501	29.5205	29.4072	29.7985	29.4181	29.8475	29.7245	29.5782	29.7863	29.6505	29.8229	29.6584	30.4505	29.3862	29.4796	27.5116	29.6521	29.6545	29.7906	28.528	28.6302	28.3894	29.1487	28.8677	28.8283	28.1831	27.4816	28.2398	27.5362	27.8215	28.2996	28.0743	28.0361	28.1149	28.5007	28.5294	28.2973	27.2488	27.8634	27.6931	26.4791	29.7233	29.8052	29.6067	29.255	29.1634	29.2981	29.2316	29.6571	29.5754	29.6634	29.6716	29.9773	28.7925	29.6991	28.5159	28.9482	27.9682	27.8858	28.0751	28.4425	27.6018
P13051	Uracil-DNA glycosylase	UNG	0	NaN	NaN	NaN	NaN	NaN	NaN	NaN	NaN	NaN	NaN	NaN	NaN	NaN	NaN	NaN	NaN	NaN	NaN	NaN	NaN	NaN	NaN	NaN	NaN	NaN	NaN	NaN	NaN	NaN	NaN	21.5513	21.1025	NaN	NaN	NaN	NaN	NaN	NaN	NaN	NaN	NaN	NaN	NaN	NaN	NaN	NaN	NaN	NaN	NaN	NaN	NaN	NaN	NaN	NaN	NaN	NaN	NaN	NaN	NaN	NaN	NaN	NaN	NaN	NaN	NaN	NaN	NaN	NaN	NaN	NaN	NaN	NaN	NaN	NaN	NaN	NaN	21.3269	NaN	NaN	NaN	NaN	NaN	NaN	NaN	NaN	NaN	NaN	NaN
P13073	Cytochrome c oxidase subunit 4 isoform 1, mitochondrial	COX4I1	1	21.8162	21.5356	21.4802	31.0264	30.9566	31.4358	31.3532	31.6956	31.552	30.9458	31.1711	31.3049	31.6032	31.8031	31.9758	31.2697	31.3948	31.0373	31.4182	31.3844	31.509	29.308	29.6393	29.5011	31.1445	31.2514	30.2837	30.9006	31.1312	31.0911	30.0957	30.1948	30.046	29.6691	29.4392	29.2835	29.3465	29.5367	29.4665	29.3604	29.7813	28.4167	29.9498	29.3511	29.6363	30.8822	30.7423	30.6279	30.7343	30.8132	30.6067	29.852	29.2659	30.1945	28.3935	29.1784	29.9617	29.5339	29.3696	29.3538	29.46	29.8889	29.1425	30.2201	29.9285	29.5955	21.6107	31.1396	31.5336	31.1406	31.794	31.234	31.4372	29.4828	30.8932	31.041	30.1122	29.4639	29.4499	29.1861	29.6457	30.7508	30.7181	29.7708	29.1779	29.4191	29.4972	29.9147
P13164;Q01629;Q01628	Interferon-induced transmembrane protein 1;Interferon-induced transmembrane protein 2;Interferon-induced transmembrane protein 3	IFITM1;IFITM2;IFITM3	1	NaN	NaN	NaN	27.6536	27.6841	28.189	28.4545	27.719	28.1112	NaN	26.9676	27.999	28.6191	29.0396	29.0888	28.3704	28.172	28.5233	28.4844	28.1146	28.1928	26.7071	26.9476	27.1868	27.1406	NaN	26.5353	NaN	NaN	26.4353	NaN	26.9524	27.1456	26.255	NaN	26.64	NaN	26.602	NaN	26.4866	26.8737	23.3922	25.8853	26.4447	26.5457	27.0601	26.6607	NaN	24.9781	25.0376	24.4634	24.8501	24.0226	25.9834	NaN	25.2681	26.0112	NaN	NaN	NaN	25.3118	26.2153	NaN	NaN	NaN	NaN	NaN	27.8422	28.0949	27.4833	28.9158	28.3553	28.2639	26.9472	26.838	26.4353	27.049	26.4475	26.602	25.5842	26.2919	26.8604	24.8263	24.952	25.6396	NaN	25.7635	NaN
P13224	Platelet glycoprotein Ib beta chain	GP1BB	1	NaN	NaN	NaN	NaN	NaN	NaN	NaN	NaN	NaN	NaN	NaN	NaN	22.7931	23.4076	NaN	NaN	NaN	NaN	NaN	NaN	NaN	NaN	NaN	NaN	NaN	NaN	NaN	NaN	NaN	NaN	23.3122	23.3988	23.1482	NaN	NaN	NaN	NaN	NaN	NaN	NaN	NaN	NaN	22.4741	22.2345	21.7285	NaN	NaN	NaN	NaN	21.949	NaN	NaN	NaN	NaN	NaN	NaN	NaN	NaN	NaN	NaN	NaN	NaN	NaN	NaN	NaN	NaN	NaN	NaN	NaN	NaN	23.1003	NaN	NaN	NaN	NaN	NaN	23.2864	NaN	NaN	NaN	22.1457	NaN	21.949	NaN	NaN	NaN	NaN	NaN
P13284	Gamma-interferon-inducible lysosomal thiol reductase	IFI30	0	20.0528	21.4254	18.7574	NaN	NaN	NaN	NaN	23.0484	NaN	NaN	NaN	NaN	NaN	NaN	NaN	NaN	NaN	NaN	NaN	NaN	NaN	23.8885	23.9099	23.2302	NaN	NaN	NaN	NaN	NaN	NaN	NaN	NaN	NaN	23.5305	24.1893	23.2287	NaN	23.9743	25.82	NaN	NaN	NaN	NaN	NaN	NaN	NaN	NaN	NaN	23.7076	24.2005	23.8771	23.1098	22.1751	23.0235	22.7256	NaN	23.2911	NaN	NaN	NaN	23.2804	23.2432	NaN	NaN	NaN	NaN	20.0785	NaN	23.0484	NaN	NaN	NaN	NaN	23.6762	NaN	NaN	NaN	23.6495	24.8972	NaN	NaN	NaN	23.9284	22.7695	23.0083	NaN	23.2618	NaN
P13473	Lysosome-associated membrane glycoprotein 2	LAMP2	1	24.2599	23.9951	23.7525	26.5435	26.4471	26.8257	22.0911	26.27	21.5483	26.8136	23.96	25.3198	26.0054	26.6091	24.4075	26.5442	24.0893	25.4896	26.605	26.2809	27.7992	26.9136	26.8927	26.6387	26.5228	25.1916	24.9651	26.4743	26.8881	26.9448	25.0313	25.9206	24.9329	25.7465	26.1475	25.099	25.268	24.5664	25.4273	25.7435	25.1309	23.7595	25.1482	24.8568	24.8385	25.5763	26.2607	26.3777	26.2662	26.5391	26.525	26.014	25.9419	26.035	25.9853	26.0073	26.1258	25.6412	26.2878	25.8355	25.6777	25.8574	25.204	23.8045	25.2103	25.0844	24.0025	26.6054	23.3031	25.3645	25.674	25.3744	26.895	26.815	25.5598	26.7691	25.2949	25.6643	25.0872	24.878	24.9478	26.0716	26.4434	25.997	26.0395	25.9215	25.5797	24.6997
P13489	Ribonuclease inhibitor	RNH1	0	22.7183	23.3582	23.1433	21.0022	NaN	23.4041	23.246	23.8896	23.6791	19.7086	20.444	22.5893	NaN	NaN	21.1516	22.1915	21.5101	NaN	22.1838	23.2017	23.2045	22.4673	23.3155	23.9104	22.6052	22.5821	23.5417	21.2827	22.5109	20.8595	20.8529	22.2188	23.1818	22.1464	20.9224	22.3823	21.0562	23.3052	23.8769	22.7479	NaN	NaN	21.7656	22.0684	22.3536	24.8976	25.0352	24.5721	24.9304	24.6158	24.9008	21.7316	22.7276	22.5483	23.0996	22.5171	22.9217	22.7788	22.9561	23.9698	22.5251	22.8118	22.5728	23.0738	23.8339	23.1421	23.0733	22.2031	23.6049	20.914	21.1516	21.8508	22.8633	23.2311	22.9097	21.551	22.0845	21.817	22.7461	22.7479	22.0625	24.835	24.8157	22.3359	22.8461	23.2349	22.6366	23.3499
P13498	Cytochrome b-245 light chain	CYBA	0	NaN	NaN	NaN	24.3931	24.832	25.3761	25.2389	25.4798	24.7392	25.3733	25.435	25.4726	25.6414	25.6096	24.7217	25.6727	24.8573	26.579	25.4008	24.1812	24.1336	24.0155	25.4282	25.4653	25.3604	26.3281	25.0549	25.2597	25.3637	25.257	25.3303	25.9338	23.7905	23.1544	24.1975	23.812	22.6172	23.2152	24.6515	NaN	NaN	NaN	NaN	NaN	NaN	26.1569	25.3938	26.205	24.6569	25.4988	23.427	23.6708	23.8739	23.542	NaN	21.7929	21.9583	NaN	NaN	NaN	21.7871	22.0354	NaN	23.1404	22.7865	22.7035	NaN	24.8671	25.1526	25.427	25.3242	25.703	24.5719	24.9697	25.5811	25.2934	25.0182	23.7213	23.4946	NaN	NaN	25.9186	24.5276	23.6956	21.8756	NaN	21.9113	22.8768
P13591	Neural cell adhesion molecule 1	NCAM1	1	NaN	NaN	NaN	19.998	22.0193	22.2468	20.0839	21.176	19.9498	NaN	NaN	NaN	20.8942	21.1931	20.1852	20.8602	22.0208	22.5205	20.3081	20.0319	20.4567	NaN	NaN	NaN	18.7496	NaN	NaN	NaN	20.8266	19.6774	NaN	NaN	NaN	NaN	NaN	NaN	NaN	NaN	NaN	NaN	NaN	NaN	NaN	NaN	NaN	21.5388	21.3207	20.6655	20.8939	21.0532	20.6778	NaN	NaN	NaN	NaN	NaN	NaN	NaN	NaN	NaN	NaN	NaN	NaN	NaN	NaN	NaN	NaN	21.4214	20.4033	NaN	20.7575	21.8005	20.2656	NaN	18.7496	20.252	NaN	NaN	NaN	NaN	NaN	21.175	20.875	NaN	NaN	NaN	NaN	NaN
P13612	Integrin alpha-4	ITGA4	1	NaN	NaN	NaN	19.0805	21.1958	23.2922	23.0296	23.2359	23.6971	21.5793	21.0219	21.0564	24.0694	24.1865	23.8211	23.9154	24.0683	24.3549	23.5106	23.7274	24.0383	22.9339	23.3697	23.1398	20.1966	18.6361	NaN	18.1583	21.8714	20.0143	20.866	21.1707	NaN	17.0489	NaN	NaN	NaN	NaN	NaN	16.7444	NaN	NaN	18.2747	NaN	18.3398	22.3663	21.4043	22.7997	22.3258	22.6513	22.5217	NaN	NaN	NaN	NaN	NaN	NaN	NaN	NaN	NaN	NaN	17.6241	17.504	NaN	NaN	NaN	NaN	21.1895	23.3209	21.2192	24.0257	24.1129	23.7588	23.1478	19.4164	20.0147	21.0184	17.0489	NaN	16.7444	18.3072	22.1901	22.4996	NaN	NaN	NaN	17.564	NaN
P13639	Elongation factor 2	EEF2	0	27.2999	27.7317	27.242	28.9573	28.9153	29.0948	29.491	29.5327	29.5282	29.5896	29.0844	29.0802	28.7519	28.4416	28.6569	28.8241	28.4937	28.6634	29.1718	28.6924	29.0783	28.8906	28.6276	29.0916	28.8566	29.2943	29.4903	28.7168	29.2306	28.8065	29.0202	29.8091	29.3627	29.6576	29.0026	29.1236	29.4858	29.4501	29.9873	29.8024	29.0592	27.0167	29.2834	29.0435	28.8245	29.7674	29.6019	29.546	29.6684	29.4321	29.486	28.6257	28.4062	28.6019	28.6922	28.273	28.9619	28.5013	28.6733	28.9267	29.0594	29.0607	28.8773	28.4266	28.4925	28.511	27.4245	28.9891	29.5173	29.2514	28.6168	28.6604	28.9808	28.87	29.2137	28.918	29.3973	29.2612	29.641	28.6261	29.0505	29.6384	29.5288	28.5446	28.6424	28.7004	28.9991	28.4767
P13667	Protein disulfide-isomerase A4	PDIA4	0	26.5738	27.2744	26.698	29.0499	29.0612	29.4739	29.2575	29.3654	29.3381	28.6327	29.2635	29.5862	29.2286	29.9259	29.757	29.3623	29.8848	29.8954	29.614	29.5317	29.6627	29.7991	29.6154	29.5844	29.4784	29.096	28.3941	28.9732	28.5113	29.042	29.4231	29.6312	29.1899	29.2025	29.5161	29.7241	29.3777	29.1756	29.7222	28.0002	28.6407	27.4771	29.2503	29.3015	29.191	28.3433	28.3942	28.4425	28.7708	28.421	28.4996	27.7605	27.0988	27.9626	27.7106	27.5367	28.0222	27.8653	27.5245	27.9822	27.9835	27.8845	27.5797	27.2625	27.5231	27.149	26.8487	29.195	29.3203	29.1608	29.6372	29.7142	29.6028	29.6663	28.9895	28.8422	29.4148	29.4809	29.4252	28.0393	29.2476	28.3934	28.5638	27.6073	27.7565	27.7907	27.8159	27.3115
P13674	Prolyl 4-hydroxylase subunit alpha-1	P4HA1	0	23.5835	23.8457	23.6713	25.0111	25.8205	25.8865	25.9602	26.5205	26.4603	25.6125	26.9449	26.1334	26.4292	27.1004	26.5485	26.5433	26.9609	26.7899	26.5955	26.2337	25.9512	26.4089	26.5793	26.3894	25.4955	26.0752	25.7893	25.6558	25.6499	26.2512	26.1784	26.1753	27.033	26.4638	26.1193	25.9757	26.6621	26.1066	26.2505	25.5005	26.2389	23.7803	26.4198	26.0033	26.2577	26.1382	26.0816	25.2994	24.9151	24.6337	24.7175	24.5389	23.8905	24.7032	24.5663	24.1829	24.641	24.6406	24.7698	24.7677	24.1096	24.3674	24.2731	23.3042	24.108	23.6423	23.7001	25.5727	26.3137	26.2303	26.6927	26.7647	26.2601	26.4592	25.7866	25.8523	26.4622	26.1863	26.3397	25.1732	26.2269	25.8398	24.7554	24.3775	24.4634	24.726	24.25	23.6848
P13693;Q56UQ5;Q9HAU6	Translationally-controlled tumor protein	TPT1	0	27.1081	28.0377	26.9641	25.0298	24.7333	26.3776	26.4572	26.06	26.5003	24.3462	26.724	26.7056	23.462	25.6956	26.3763	26.9585	25.4749	26.1336	26.4655	25.9085	26.2929	26.8611	25.8217	26.3217	24.7594	24.7504	26.7819	NaN	NaN	23.3059	23.9539	25.6081	26.0661	26.9535	26.631	26.4925	24.1227	27.8083	28.5862	27.7181	24.3539	23.4532	25.3239	25.6905	25.5645	24.0429	23.8154	23.051	24.5824	23.7898	24.6818	25.096	25.6166	24.6444	26.7503	25.8	25.4248	25.7728	24.3211	26.6995	25.3443	24.6848	26.1175	25.8627	23.5822	24.1923	27.37	25.3802	26.3392	25.9253	25.178	26.189	26.2223	26.3348	25.4306	23.3059	25.2094	26.6923	26.8391	25.1751	25.5263	23.6364	24.3513	25.119	25.9917	25.5978	25.3822	24.5457
P13747	HLA class I histocompatibility antigen, alpha chain E	HLA-E	1	NaN	NaN	NaN	20.4762	22.1158	22.1478	NaN	21.047	21.1926	21.5976	NaN	NaN	22.2056	22.614	21.7454	22.3361	NaN	23.1474	21.6509	NaN	22.16	NaN	NaN	NaN	NaN	NaN	NaN	21.0461	20.1297	21.7196	21.3181	NaN	NaN	NaN	NaN	NaN	NaN	NaN	NaN	NaN	NaN	17.9447	NaN	NaN	NaN	NaN	NaN	20.7824	20.0321	19.4597	20.7745	19.479	18.4622	NaN	NaN	NaN	NaN	NaN	NaN	NaN	19.5035	NaN	NaN	NaN	NaN	NaN	NaN	21.5799	21.1198	21.5976	22.1883	22.7417	21.9054	NaN	NaN	20.9651	21.3181	NaN	NaN	17.9447	NaN	20.7824	20.0888	18.9706	NaN	NaN	19.5035	NaN
P13796	Plastin-2	LCP1	0	23.1982	23.9468	23.3699	22.9751	22.2929	23.8916	23.2538	23.2626	22.9651	23.9238	23.8716	23.4002	23.368	23.0739	23.9226	24.3317	23.7411	24.2919	23.9297	23.2721	23.6963	24.29	24.083	24.4046	23.1378	23.2011	22.1569	22.3323	22.7715	22.0209	23.1127	23.7338	23.412	23.5839	23.2476	22.8464	21.3769	23.3659	24.6055	23.386	21.9947	19.6906	22.3967	22.3502	22.1604	21.6688	21.4568	22.0754	22.827	22.5478	22.2532	21.1977	21.4565	20.8989	22.8251	22.2137	22.0621	21.3729	21.9943	22.032	22.4512	22.4084	22.3468	20.4947	21.5199	21.4834	23.505	23.0532	23.1605	23.7319	23.4548	24.1215	23.6327	24.2592	22.8319	22.3749	23.4195	23.226	23.1161	21.6904	22.3024	21.7337	22.5427	21.1843	22.367	21.7998	22.4021	21.166
P13797	Plastin-3	PLS3	0	25.8177	26.5148	25.9685	27.3613	27.2921	28.0008	27.5637	27.6465	27.3834	27.3484	27.6411	27.4031	27.4924	27.896	27.7229	27.8396	27.8874	28.0587	27.8084	27.7857	27.8752	28.0603	28.1689	28.4028	27.2396	27.3828	26.5566	27.2373	27.3459	27.4073	27.2911	27.9033	27.2827	27.2441	27.6154	27.4721	27.0156	27.1744	27.9656	26.6741	26.8917	24.8654	27.0389	26.6959	27.1793	26.6284	26.474	26.7162	27.2172	26.872	26.9375	26.4704	25.4481	26.6424	25.9332	26.1575	26.5116	25.7335	25.9932	25.9851	26.4213	26.4541	26.2061	25.5232	25.9899	25.7951	26.1003	27.5514	27.5312	27.4642	27.7037	27.9286	27.8231	28.2107	27.0597	27.3301	27.4924	27.4439	27.3852	26.1437	26.9714	26.6062	27.0089	26.1869	26.2007	25.904	26.3605	25.7694
P13798	Acylamino-acid-releasing enzyme	APEH	0	23.0895	23.7829	23.5259	20.3302	20.8334	23.0735	21.0445	20.6463	21.3227	22.5725	22.287	22.765	22.186	22.0437	21.7558	22.5306	22.4932	22.3951	22.0498	21.5655	22.0447	23.4977	23.2365	23.9881	21.949	22.8185	23.2049	19.9572	21.7492	20.0876	22.6082	24.3566	22.5645	23.1638	22.5287	22.6617	22.8242	23.1098	24.449	23.8591	21.5096	19.9513	21.6546	21.6978	21.0547	22.4434	22.316	22.2209	22.7798	22.5594	22.7603	22.1102	22.1983	22.494	23.0766	22.3961	21.9396	22.0598	22.2491	22.5293	22.2041	22.5555	22.9965	21.5925	22.0444	21.506	23.4661	21.4124	21.0045	22.5415	21.9952	22.4729	21.8867	23.5741	22.6575	20.598	23.1764	22.7847	23.461	21.7733	21.469	22.3268	22.6999	22.2675	22.4708	22.2794	22.5854	21.7143
P13804	Electron transfer flavoprotein subunit alpha, mitochondrial	ETFA	0	23.6237	24.4476	24.6969	23.7238	24.9647	25.0935	25.91	25.0293	25.1419	26.1765	24.5362	25.5941	26.1179	24.7085	25.5994	25.1653	24.7809	26.4199	25.2221	24.4961	24.8112	26.4701	26.1622	26.0795	25.21	25.8953	25.1723	24.5538	26.0008	24.4347	26.1648	25.5217	25.1356	26.0206	25.1594	25.281	25.047	24.8974	26.6132	25.669	24.5587	23.0661	25.3744	25.0138	25.3742	25.0637	25.6956	25.5199	26.1614	26.6479	26.8606	23.5187	23.1808	23.4414	25.2998	23.7374	23.7929	23.1842	23.6146	23.3873	25.4917	23.5054	24.633	26.0747	23.3003	23.6091	24.256	24.594	25.3604	25.4356	25.4753	25.4554	24.8431	26.2373	25.4259	24.9964	25.6074	25.487	25.5192	24.4312	25.2541	25.4264	26.5567	23.3803	24.2767	23.3954	24.5434	24.328
P13807;P54840	Glycogen [starch] synthase, muscle	GYS1	0	23.1925	22.1299	22.4184	27.9711	27.9896	28.3398	27.6518	28.1472	27.9353	26.9792	27.3098	27.932	28.4549	28.0222	28.4529	27.6306	27.8699	28.2437	27.8624	28.5547	27.8042	27.581	28.0662	28.4299	27.7673	27.9167	27.9977	28.0396	27.0024	27.6065	27.2376	27.8086	27.9654	27.3103	28.286	28.0107	28.0962	27.7441	28.0446	26.5878	28.1082	25.7327	27.7548	28.3102	28.3741	26.7867	26.5726	27.0064	26.8382	26.5633	26.3637	25.9468	24.8954	26.2426	25.2642	25.8019	25.9476	25.6387	26.2582	26.0374	26.0219	26.0238	25.9039	25.4517	25.7665	25.9504	22.5802	28.1002	27.9114	27.407	28.31	27.9147	28.0738	28.0257	27.8939	27.5495	27.6706	27.869	27.9616	26.8095	28.1464	26.7886	26.5884	25.6949	25.6712	25.9781	25.9832	25.7229
P13861	cAMP-dependent protein kinase type II-alpha regulatory subunit	PRKAR2A	0	24.3301	24.7215	24.1623	27.3313	27.3198	27.5248	27.5592	27.6451	27.13	27.2853	27.7545	27.4223	27.8089	28.0359	27.822	28.2155	27.9953	27.8162	27.6937	27.5665	27.6224	26.6683	27.4884	27.5525	27.494	26.9418	26.9005	27.0203	27.4699	27.01	27.4466	27.4509	27.1742	27.754	27.6704	27.6204	27.5931	27.4755	28.2834	26.4999	27.3282	25.4844	27.6067	27.7544	27.2802	26.9353	26.6845	26.8287	26.1716	25.8251	25.5871	25.6183	24.5612	25.2525	24.9513	25.3911	26.0447	25.4254	25.3526	25.6631	25.9053	25.7323	25.6288	25.2371	24.5776	24.628	24.4046	27.392	27.4448	27.4874	27.8889	28.009	27.6275	27.2364	27.1121	27.1667	27.3572	27.6816	27.784	26.4375	27.5471	26.8161	25.8613	25.144	25.4623	25.4804	25.7555	24.8142
P13929	Beta-enolase	ENO3	0	19.6212	19.2713	19.3299	NaN	NaN	NaN	NaN	NaN	NaN	NaN	NaN	NaN	NaN	NaN	NaN	NaN	NaN	NaN	NaN	NaN	NaN	NaN	NaN	NaN	NaN	NaN	NaN	19.8758	NaN	20.4874	NaN	NaN	NaN	NaN	NaN	NaN	NaN	NaN	NaN	NaN	NaN	NaN	NaN	NaN	NaN	NaN	NaN	NaN	NaN	NaN	NaN	19.0155	18.6114	NaN	NaN	NaN	NaN	NaN	NaN	NaN	NaN	NaN	NaN	23.1833	19.8911	NaN	19.4075	NaN	NaN	NaN	NaN	NaN	NaN	NaN	NaN	20.1816	NaN	NaN	NaN	NaN	NaN	NaN	NaN	18.8135	NaN	NaN	NaN	21.5372
P13984	General transcription factor IIF subunit 2	GTF2F2	0	19.0138	19.4033	NaN	23.6707	24.6938	20.8037	23.2594	NaN	22.0606	22.991	25.6774	24.8055	21.3131	24.3359	24.7063	23.7044	23.6842	23.0498	24.6789	24.9462	24.8914	23.6807	23.856	24.2096	24.8167	23.8377	23.3543	22.5592	20.9859	23.5575	22.4656	NaN	21.5385	25.6025	25.0239	25.7126	25.0401	23.9986	22.3527	23.1088	25.6881	22.3071	25.514	25.1437	25.7078	22.7831	23.9962	23.0612	20.2423	19.9356	19.7389	21.1771	20.3292	22.1507	22.8683	26.706	26.9698	NaN	22.3416	21.97	23.4003	22.9848	23.0373	19.5124	19.9717	20.2031	19.2086	23.0561	22.66	24.4913	23.4518	23.4795	24.8388	23.9154	24.0029	22.3676	22.0021	25.4463	23.7971	23.7013	25.4552	23.2802	19.9722	21.219	25.5147	22.1558	23.1408	19.8957
P13987	CD59 glycoprotein	CD59	0	22.334	23.4939	22.8514	28.9102	28.2797	29.4605	29.4676	29.2246	29.1795	28.8442	29.3882	28.9891	29.4844	29.7379	29.794	29.2019	29.891	30.0901	29.6125	29.7047	29.8744	27.3364	27.4056	27.3966	29.1284	29.0934	27.3122	29.0258	28.5961	28.9872	27.4755	28.2881	27.8442	26.5838	26.8717	27.7268	25.282	26.8955	27.4362	27.3921	27.5819	25.4646	27.8183	27.523	27.6248	28.5245	28.3061	28.4753	28.7704	28.4117	28.4822	27.4209	26.3665	27.1903	26.0802	26.0336	26.8173	26.8123	26.731	26.4304	26.7783	27.1426	26.5073	26.7019	26.7017	25.8785	22.8931	28.8834	29.2906	29.0738	29.6721	29.7277	29.7305	27.3795	28.5113	28.8697	27.8693	27.0608	26.5379	26.8128	27.6554	28.4353	28.5548	26.9925	26.3103	26.6579	26.8094	26.4274
P13995;Q9H903	Bifunctional methylenetetrahydrofolate dehydrogenase/cyclohydrolase, mitochondrial;NAD-dependent methylenetetrahydrofolate dehydrogenase;Methenyltetrahydrofolate cyclohydrolase	MTHFD2	0	19.0227	19.5815	18.9947	21.5137	23.1135	19.9124	23.5008	22.9526	22.6118	23.6549	22.9146	22.8916	22.7671	21.0649	22.1534	21.7691	22.4969	23.3896	22.5624	22.4318	21.3486	22.8249	22.1424	21.8655	21.3899	23.585	23.4801	23.0755	23.245	23.1805	23.3704	24.3724	23.4152	23.8666	23.7042	23.8935	23.2581	23.4842	23.806	23.8788	24.3144	21.4465	22.1406	21.8328	22.7208	24.106	24.131	22.8662	22.8782	22.768	22.3514	21.9941	21.8745	21.948	19.7504	22.3487	22.6567	22.4253	21.5744	22.2082	22.5343	22.4574	22.3479	21.5172	21.8744	21.5435	19.1997	21.5132	23.0217	23.1537	21.9951	22.5519	22.1143	22.2776	22.8183	23.167	23.7193	23.8214	23.5161	23.2132	22.2314	23.7011	22.6659	21.9389	21.5852	22.0693	22.4465	21.645
P14174	Macrophage migration inhibitory factor	MIF	0	27.4449	28.6307	28.4858	27.6676	27.9753	28.6423	28.4708	28.058	28.4327	28.0634	27.9542	28.137	27.9828	28.0645	28.1946	28.1067	28.427	28.5044	28.4835	27.8313	28.0634	28.6466	28.0624	28.6261	27.3388	28.1818	26.7239	27.2422	28.4361	26.4252	27.4602	28.4186	28.3627	28.0265	27.8042	28.0518	28.2357	28.3162	28.7568	28.7771	28.2449	25.988	28.1847	27.6473	27.5282	26.5985	27.1638	27.1418	27.7722	27.0476	27.1516	27.8434	27.9129	27.699	28.4009	27.6065	27.7011	27.3342	28.0278	27.9603	27.4428	27.2589	28.5601	27.4221	27.1075	27.569	28.1871	28.0951	28.3205	28.0515	28.0806	28.346	28.1261	28.445	27.4149	27.3678	28.0805	27.9608	28.4362	27.67	27.7867	26.968	27.3238	27.8184	27.9029	27.7741	27.7539	27.3662
P14209	CD99 antigen	CD99	1	26.9706	27.1606	25.3817	30.386	28.9714	30.1197	30.2912	30.0826	29.7494	29.8237	29.8945	29.9862	30.9618	30.7893	30.5756	30.3203	31.0605	30.9254	30.7173	30.5979	30.7525	30.2134	29.9129	30.0515	30.3722	29.9625	29.0736	29.9383	29.737	30.1398	29.8486	30.0293	29.1551	28.4958	29.2052	29.329	28.8817	29.1677	29.7341	28.5266	29.5138	27.4061	29.0149	29.0447	28.8305	29.8801	29.8213	30.0575	29.4667	28.9768	28.9735	29.0019	27.3826	28.6453	28.2126	27.7249	28.7794	28.6095	27.5199	28.832	28.7665	28.9356	27.5921	28.7262	27.77	27.8346	26.5043	29.8257	30.041	29.9014	30.7756	30.7687	30.6892	30.0593	29.8028	29.9384	29.6777	29.01	29.2612	28.4822	28.9634	29.9196	29.139	28.3433	28.239	28.3205	28.4314	28.1103
P14314	Glucosidase 2 subunit beta	PRKCSH	0	26.8547	27.3248	26.5832	29.4242	29.2064	29.6818	29.1696	29.6146	29.292	29.4116	29.7676	29.5434	30.187	30.3704	30.3322	29.8968	30.0464	30.2471	30.0818	29.8204	29.946	30.4113	30.1333	30.2098	29.6481	29.3383	29.1366	29.5555	29.4567	29.5823	29.504	29.7852	29.6101	29.3011	29.666	29.3259	29.1458	29.2089	29.7854	28.9189	29.507	28.0656	29.5753	29.311	29.1906	28.3662	28.485	28.4649	28.5096	28.2822	28.0265	28.2859	27.8905	28.648	27.7457	28.1455	28.7032	28.1047	28.2272	28.3724	28.8266	28.7741	28.4733	27.6966	27.9434	27.9308	26.9209	29.4375	29.3588	29.5742	30.2965	30.0634	29.9494	30.2515	29.3743	29.5315	29.6331	29.431	29.38	28.8305	29.359	28.4387	28.2728	28.2748	28.1981	28.2348	28.6913	27.8569
P14324	Farnesyl pyrophosphate synthase	FDPS	0	23.1286	24.2394	23.6171	22.3778	21.3467	23.5644	23.7525	23.0277	22.9502	22.8488	23.2767	22.3146	NaN	NaN	22.8235	22.6527	22.911	22.7535	22.459	22.0886	22.3203	24.1325	22.4303	23.7782	21.886	22.6413	21.5978	21.3327	23.3144	22.874	22.3917	23.1	22.8634	22.9853	22.2647	21.6804	21.9905	22.3271	23.827	23.4194	21.9746	19.997	22.333	21.3619	21.7493	22.7282	22.1904	21.9973	20.6325	NaN	NaN	21.9282	21.7714	22.1587	NaN	20.7417	20.6839	22.5129	21.6268	22.0685	22.0252	22.0973	22.5614	21.3793	21.4588	22.0883	23.6617	22.4297	23.2434	22.8133	22.8235	22.7724	22.2893	23.447	22.0417	22.507	22.785	22.3101	22.7148	21.797	21.8147	22.3053	20.6325	21.9528	20.7128	22.0694	22.228	21.6421
P14373;Q9HCM9	Zinc finger protein RFP	TRIM27	0	NaN	NaN	NaN	26.5056	26.0214	26.5307	26.8602	27.0315	26.8482	25.5118	25.5385	25.9574	23.835	24.8698	24.7952	24.0786	24.0418	23.4194	24.5803	25.2257	25.0585	22.3703	23.798	23.4371	26.44	26.0154	25.2302	26.7102	27.5482	26.5796	26.5884	25.8448	26.2759	25.6435	25.401	25.7887	25.5658	24.2792	24.2696	24.6716	25.1896	23.5381	25.6169	25.5398	25.4455	24.934	24.7455	24.5151	22.0038	20.6563	21.5987	23.2256	22.2466	23.7267	20.3481	23.9426	24.2781	22.7426	24.1018	23.2911	23.9364	24.1859	23.5087	23.6897	24.5506	24.227	NaN	26.3526	26.9133	25.6692	24.5	23.8466	24.9549	23.2018	25.8952	26.946	26.2363	25.6111	24.7049	24.4664	25.5341	24.7315	21.4196	23.0663	22.8563	23.3785	23.877	24.1558
P14406	Cytochrome c oxidase subunit 7A2, mitochondrial	COX7A2	1	22.1747	20.5255	NaN	30.07	29.6454	31.1062	30.948	30.8274	30.675	29.0067	29.742	30.4788	30.3765	30.8929	31.4103	30.2154	30.5045	30.1065	30.5936	30.651	30.6103	28.3797	29.2997	28.7477	30.2887	30.4836	29.3375	29.9143	29.8129	29.7628	29.6834	29.752	29.6264	28.2741	29.0824	29.0261	28.7765	28.923	28.5155	28.3719	28.8131	26.0336	29.0753	28.6697	28.8024	28.722	28.3502	28.6141	29.0635	28.1936	28.7801	27.5322	27.0506	28.4308	25.6741	28.099	28.0196	27.3383	28.0778	27.257	27.8826	28.5564	27.929	27.7253	28.4069	28.0261	21.3501	30.2739	30.8168	29.7425	30.8932	30.2754	30.6183	28.809	30.0366	29.83	29.6873	28.7942	28.7383	27.7395	28.8492	28.5621	28.6791	27.6712	27.2642	27.5577	28.1227	28.0528
P14543	Nidogen-1	NID1	0	NaN	NaN	NaN	21.4451	22.1548	21.5054	21.5451	21.4432	20.0989	NaN	19.1449	18.615	19.2069	20.2956	NaN	20.9486	21.7483	20.9456	19.8297	18.9372	19.552	20.5842	NaN	NaN	18.4933	19.1239	18.3055	19.1642	22.3941	NaN	NaN	19.0656	18.6015	NaN	NaN	NaN	20.8369	20.0288	20.7764	NaN	NaN	NaN	NaN	NaN	NaN	20.8939	22.8376	20.5516	20.1016	19.421	19.8472	NaN	NaN	19.1684	NaN	NaN	NaN	NaN	NaN	NaN	19.8762	19.0067	NaN	NaN	NaN	NaN	NaN	21.7018	21.0291	18.88	19.7512	21.2142	19.4396	20.5842	18.6409	20.7791	18.8336	NaN	20.5473	NaN	NaN	21.4277	19.79	19.1684	NaN	NaN	19.4414	NaN
P14550	Alcohol dehydrogenase [NADP(+)]	AKR1A1	0	22.5217	23.2585	22.9698	NaN	NaN	21.4685	21.1533	22.6433	23.5203	22.3654	21.9885	NaN	NaN	NaN	23.4574	20.7041	22.1406	23.6684	NaN	NaN	19.9033	23.7656	22.634	23.3802	NaN	NaN	21.26	NaN	21.7953	20.9521	NaN	20.8896	NaN	22.302	21.4611	21.7945	20.835	21.358	22.2439	22.8287	21.9082	NaN	22.5661	NaN	21.683	19.2748	20.4114	20.3751	21.5724	21.9879	21.4173	22.3439	21.0727	21.8554	22.6791	21.054	21.4283	21.8844	21.3693	22.5698	20.9948	21.2765	21.7764	20.2264	20.5084	21.8363	22.9167	21.4685	22.4389	22.177	23.4574	22.171	19.9033	23.2599	21.26	21.3737	20.8896	21.8525	21.479	22.3685	22.1246	20.0204	21.6592	21.7573	21.7205	21.9412	21.3492	20.857
P14618	Pyruvate kinase PKM	PKM	0	26.9815	27.1463	26.6019	27.8081	27.7183	28.2431	28.1114	28.2585	28.6958	28.0586	27.9763	28.2298	27.2289	26.9764	27.0068	26.8151	27.3122	27.1188	27.8088	27.7745	27.7516	28.1278	27.3589	27.9048	27.8179	28.0079	28.3444	27.6993	28.0702	28.0838	27.6966	28.7644	28.5256	27.8825	27.7977	27.979	27.913	28.0626	28.529	28.1377	27.5546	25.6235	27.9684	27.8262	27.5137	28.0695	27.7873	28.0448	27.44	27.7998	27.654	26.7838	26.5752	26.7761	26.7744	26.3909	26.9123	26.3923	26.8484	26.9992	26.6769	26.534	27.1446	26.3932	26.4297	26.2085	26.9099	27.9232	28.3553	28.0883	27.0707	27.082	27.7783	27.7972	28.0567	27.9511	28.3288	27.8864	28.1682	27.1053	27.7694	27.9672	27.6313	26.7117	26.6925	26.7466	26.7852	26.3438
P14625	Endoplasmin	HSP90B1	0	26.4061	27.1064	26.5241	29.6478	29.7598	30.1321	30.002	30.0727	29.9751	29.7817	30.3186	30.2695	30.1563	30.4109	30.3454	30.2381	30.4608	30.6317	30.3696	30.135	30.1493	30.3937	30.2582	30.2885	29.9654	29.745	29.22	29.6298	29.3654	29.7691	30.0657	30.255	29.8045	29.8165	30.1397	30.0871	29.778	29.6789	30.2817	28.9886	29.3097	27.6812	29.5292	29.6174	29.6938	29.2743	29.1088	29.0688	29.3168	28.8919	28.9282	28.6633	28.3128	28.9775	28.3663	28.7688	29.1643	28.5743	28.5903	28.773	28.8503	28.8868	28.6742	28.1537	28.4263	28.3896	26.6788	29.8466	30.0166	30.1233	30.3042	30.4435	30.218	30.3134	29.6435	29.5881	30.0417	30.0145	29.9129	28.6598	29.6135	29.1506	29.0456	28.6512	28.7665	28.6459	28.8038	28.3232
P14635	G2/mitotic-specific cyclin-B1	CCNB1	0	18.4417	NaN	NaN	23.4605	25.032	23.1158	23.6288	23.7063	24.1565	23.5138	24.6189	24.3392	23.3877	23.4252	23.4978	22.3202	22.5964	22.2664	22.5918	22.6523	23.0547	22.1996	22.6757	22.6257	22.762	22.6084	23.4179	24.0207	23.0356	24.1128	24.4425	24.2048	24.3898	24.2885	24.2644	24.2628	24.9732	24.3951	24.111	24.136	24.235	22.2392	24.2421	23.5644	23.7789	23.111	22.2881	22.6744	22.5233	23.3733	22.8848	21.6071	21.554	22.1916	21.6387	22.5259	23.4158	20.3208	21.0871	20.2795	23.1879	22.9377	23.0669	20.3233	21.4195	21.3953	18.4417	23.8694	23.8305	24.1573	23.4369	22.3943	22.7662	22.5003	22.9295	23.723	24.3457	24.2719	24.4931	23.5367	23.8618	22.6911	22.9272	21.7842	22.5268	20.5624	23.0642	21.046
P14649	Myosin light chain 6B	MYL6B	0	NaN	NaN	NaN	NaN	NaN	20.5228	23.0901	22.6976	22.4143	20.0678	NaN	NaN	NaN	NaN	NaN	NaN	NaN	NaN	NaN	NaN	NaN	18.7914	20.1675	19.2015	NaN	NaN	NaN	NaN	NaN	NaN	NaN	21.7367	NaN	NaN	NaN	NaN	NaN	NaN	NaN	NaN	NaN	NaN	NaN	NaN	NaN	NaN	NaN	NaN	NaN	NaN	NaN	NaN	NaN	NaN	NaN	NaN	NaN	NaN	NaN	NaN	NaN	NaN	NaN	21.2523	20.9308	21.0919	NaN	20.5228	22.734	20.0678	NaN	NaN	NaN	19.3868	NaN	NaN	21.7367	NaN	NaN	NaN	NaN	NaN	NaN	NaN	NaN	NaN	NaN	21.0917
P14672	Solute carrier family 2, facilitated glucose transporter member 4	SLC2A4	12	NaN	NaN	NaN	20.6476	21.0229	NaN	21.2382	NaN	NaN	NaN	NaN	21.0812	NaN	22.4354	22.4168	NaN	21.5143	20.7512	22.0236	21.7059	21.3964	NaN	NaN	NaN	20.66	NaN	NaN	NaN	19.2383	NaN	NaN	NaN	NaN	NaN	NaN	NaN	NaN	NaN	NaN	NaN	NaN	NaN	NaN	NaN	NaN	NaN	NaN	NaN	20.8025	20.375	20.2272	NaN	NaN	NaN	NaN	NaN	NaN	NaN	NaN	NaN	NaN	NaN	NaN	NaN	NaN	NaN	NaN	20.8352	21.2382	21.0812	22.4261	21.1327	21.7086	NaN	20.66	19.2383	NaN	NaN	NaN	NaN	NaN	NaN	20.4682	NaN	NaN	NaN	NaN	NaN
P14678;P63162	Small nuclear ribonucleoprotein-associated proteins B and B;Small nuclear ribonucleoprotein-associated protein N	SNRPB;SNRPN	0	26.7066	26.8028	26.2399	29.841	30.0936	29.4963	30.1161	30.1506	30.3573	29.8048	30.1052	30.3574	30.18	29.7241	29.8827	29.831	30.4274	30.0084	30.1279	30.5701	30.3129	29.9693	30.2693	30.2724	30.2759	30.0491	30.2793	30.0255	29.8187	30.0823	30.1226	30.1079	30.0318	30.1197	30.633	30.2208	30.7641	30.4522	30.4203	29.603	30.1472	28.3202	30.3252	30.7372	30.3402	29.4194	29.4735	29.5596	29.4485	29.138	29.1026	28.353	27.9851	28.139	27.5613	28.0016	28.4664	27.8877	28.1542	28.4171	28.3947	28.314	28.0208	27.4057	27.5036	27.5533	26.5831	29.8103	30.208	30.0892	29.9289	30.0889	30.337	30.1703	30.2014	29.9755	30.0874	30.3245	30.5455	29.3568	30.4675	29.4842	29.2297	28.159	28.0098	28.153	28.2432	27.4875
P14735	Insulin-degrading enzyme	IDE	0	19.6287	20.2997	20.5751	NaN	NaN	NaN	NaN	NaN	NaN	NaN	NaN	NaN	NaN	NaN	NaN	NaN	NaN	19.3492	NaN	NaN	NaN	22.1811	20.1216	20.4054	18.8579	18.691	NaN	NaN	19.1945	NaN	NaN	NaN	NaN	18.5883	18.9603	NaN	NaN	NaN	NaN	18.9089	NaN	NaN	NaN	NaN	NaN	19.2285	18.8911	18.7751	20.1707	20.1517	22.5986	NaN	NaN	NaN	NaN	18.1632	18.8008	NaN	NaN	NaN	18.3435	18.5221	18.4905	NaN	18.5334	19.0304	20.1678	NaN	NaN	NaN	NaN	19.3492	NaN	20.9027	18.7745	19.1945	NaN	18.7743	NaN	18.9089	NaN	18.9649	20.9737	NaN	18.482	NaN	18.452	18.7819
P14854	Cytochrome c oxidase subunit 6B1	COX6B1	0	22.4676	22.9758	22.2373	29.5888	29.9513	29.7932	30.1179	30.4777	30.3362	30.0057	29.528	28.8181	30.2729	30.835	30.6761	29.8882	30.4448	30.5503	30.8667	30.4407	30.793	27.9533	28.0392	27.5811	29.384	28.7754	27.148	28.7823	28.1278	28.1668	28.4598	28.2831	27.6109	26.4557	27.9058	26.4134	28.0637	28.1073	28.454	26.8514	26.6469	27.1809	27.9102	28.2943	28.1676	29.7043	29.402	29.7884	30.0415	29.231	29.7994	28.3365	25.6207	28.1484	28.3929	27.7191	28.9138	28.0619	26.7821	28.0932	28.8274	27.7843	27.3763	27.6216	26.7526	25.2138	22.5602	29.7778	30.3106	29.4506	30.5946	30.2944	30.7001	27.8579	28.4358	28.3589	28.118	26.9249	28.2083	26.8931	28.124	29.6316	29.6906	27.3685	28.3419	27.6457	27.996	26.5293
P14859;Q9UKI9;P09086	POU domain, class 2, transcription factor 1	POU2F1	0	NaN	NaN	NaN	NaN	NaN	NaN	NaN	NaN	NaN	NaN	NaN	NaN	NaN	NaN	NaN	NaN	NaN	NaN	NaN	NaN	NaN	NaN	NaN	NaN	NaN	NaN	20.8395	NaN	NaN	NaN	20.1363	20.7775	20.313	20.5558	20.4685	NaN	NaN	20.9357	NaN	NaN	NaN	NaN	NaN	NaN	NaN	NaN	NaN	NaN	NaN	NaN	NaN	NaN	NaN	NaN	NaN	NaN	NaN	NaN	NaN	NaN	NaN	NaN	NaN	NaN	NaN	NaN	NaN	NaN	NaN	NaN	NaN	NaN	NaN	NaN	20.8395	NaN	20.4089	20.5122	20.9357	NaN	NaN	NaN	NaN	NaN	NaN	NaN	NaN	NaN
P14866	Heterogeneous nuclear ribonucleoprotein L	HNRNPL	0	29.4006	28.9906	28.3785	32.575	32.4655	32.101	31.9954	32.1248	32.5844	32.1778	32.7181	32.6994	32.4878	32.4813	32.9293	32.5593	32.8628	32.5596	32.527	32.8672	32.8893	32.2718	32.5466	32.6016	32.4513	32.627	32.7601	32.315	31.4489	32.2862	32.4685	32.0902	32.7423	32.499	32.7971	32.8868	32.8228	32.6618	32.1962	32.0489	32.8449	30.8257	32.9269	32.9681	33.015	31.878	31.6699	31.4584	31.8175	31.6358	31.3539	30.5803	30.2901	30.9202	30.4225	30.4745	31.1857	30.6402	30.7178	31.0115	31.285	31.1141	30.6501	30.3674	30.5941	30.2966	28.9232	32.3805	32.2349	32.5318	32.6328	32.6605	32.7612	32.4733	32.6128	32.0167	32.4337	32.7276	32.5603	31.9065	32.97	31.6688	31.6024	30.5969	30.6942	30.7898	31.0164	30.4194
P14868	Aspartate--tRNA ligase, cytoplasmic	DARS	0	25.542	25.7601	25.3178	29.2442	29.2468	28.8934	28.8517	28.9458	29.3141	28.9236	29.0174	29.0446	29.1048	29.23	29.4458	29.2316	29.426	29.0414	29.1475	29.5193	29.4199	29.3689	29.5166	29.6786	29.1928	29.5381	29.4393	29.1491	28.2812	29.2052	28.9976	29.018	29.5887	29.395	29.4912	29.5002	29.776	29.5936	29.2374	29.0594	29.2818	26.9304	29.795	29.8285	29.6628	28.991	28.8861	28.9697	28.151	28.109	27.8532	27.7807	27.0275	27.8154	26.7565	27.4276	27.9016	27.9071	27.669	27.8757	27.9631	27.9681	27.5564	27.4876	27.3036	27.1333	25.54	29.1281	29.0372	28.9952	29.2602	29.233	29.3622	29.5214	29.3901	28.8785	29.2015	29.4622	29.5357	28.4239	29.7621	28.9489	28.0377	27.5412	27.3619	27.8173	27.8292	27.3082
P14923	Junction plakoglobin	JUP	0	19.9887	21.2468	20.8341	26.7428	26.8252	27.1285	27.0804	27.2067	26.8959	26.0776	26.8234	26.6765	26.7487	27.1207	26.6855	26.5815	26.8792	26.9655	26.1525	26.3656	26.5592	25.3185	25.712	25.4251	26.1746	25.9815	24.9471	25.3712	25.593	25.8003	26.0481	26.0795	25.8221	25.11	25.253	25.6528	25.059	25.5507	26.1337	23.9336	25.2375	23.338	25.7464	26.2381	25.4952	25.3893	26.1135	25.9106	25.4023	25.0675	24.9346	24.4677	23.8102	24.6479	22.2834	23.7479	24.1265	24.3443	24.3543	24.1713	24.1676	24.5275	23.3214	23.9089	24.18	23.504	20.6899	26.8988	27.061	26.5258	26.8516	26.8087	26.3591	25.4852	25.7011	25.5882	25.9833	25.3386	25.5811	24.1697	25.8266	25.8045	25.1348	24.3086	23.3859	24.2899	24.0055	23.8643
P14927	Cytochrome b-c1 complex subunit 7	UQCRB	0	NaN	NaN	NaN	30.2728	30.1708	30.5731	30.0535	30.0012	30.5096	29.9969	30.2758	30.6652	30.2999	30.835	30.8879	30.711	30.5625	30.7319	30.2762	30.1842	30.5065	26.866	27.8793	27.7079	29.828	29.46	27.9941	29.8585	29.5335	30.0097	28.0784	28.0022	28.1521	27.4422	26.7679	25.7076	27.4335	27.4496	27.9105	26.7672	27.531	26.5486	28.0618	27.0744	27.3394	29.7096	29.4329	29.3173	29.8326	29.7444	29.5013	28.1311	27.3457	28.4669	27.6277	27.9908	28.2559	27.7484	27.6464	27.5119	27.6935	28.0672	27.5781	28.2818	27.7639	27.7945	NaN	30.3389	30.1881	30.3126	30.6742	30.6684	30.3223	27.4844	29.094	29.8006	28.0776	26.6392	27.5978	26.949	27.4919	29.4866	29.6928	27.9813	27.9581	27.6356	27.7796	27.9467
P15056	Serine/threonine-protein kinase B-raf	BRAF	0	NaN	17.5056	16.2027	NaN	NaN	NaN	NaN	20.8377	NaN	NaN	NaN	NaN	NaN	NaN	NaN	NaN	NaN	NaN	NaN	NaN	NaN	NaN	NaN	NaN	NaN	NaN	NaN	NaN	19.3572	20.4522	NaN	NaN	NaN	NaN	NaN	NaN	NaN	NaN	NaN	NaN	NaN	NaN	NaN	NaN	NaN	NaN	NaN	NaN	NaN	NaN	NaN	NaN	NaN	NaN	NaN	NaN	NaN	NaN	NaN	NaN	NaN	NaN	NaN	NaN	NaN	NaN	16.8541	NaN	20.8377	NaN	NaN	NaN	NaN	NaN	NaN	19.9047	NaN	NaN	NaN	NaN	NaN	NaN	NaN	NaN	NaN	NaN	NaN	NaN
P15104	Glutamine synthetase	GLUL	0	25.7803	26.2729	25.9081	24.7412	25.9538	26.6002	25.5247	26.2663	26.6647	26.2654	25.1768	27.0663	25.1793	25.2512	26.6901	26.666	26.9409	26.4992	27.1468	27.2151	27.4473	28.7183	26.7586	27.5656	25.5741	26.874	26.5182	26.8451	26.9899	27.5116	25.8304	27.2451	27.454	27.8362	27.6425	27.3326	27.6198	27.6914	28.3368	27.2028	25.9576	23.8799	27.3629	27.0753	26.5743	27.0285	26.7061	26.9094	25.4855	25.6716	25.4155	25.2006	24.7616	25.2369	25.7629	25.3842	26.0823	25.8165	25.4512	26.1644	25.0152	25.9162	25.499	22.711	24.6667	24.7422	25.9871	25.765	26.1519	26.1695	25.7068	26.702	27.2697	27.6808	26.3221	27.1155	26.8431	27.6038	27.8827	25.6801	27.0041	26.8814	25.5242	25.0664	25.7431	25.8107	25.4768	24.04
P15121	Aldose reductase	AKR1B1	0	24.2496	25.0601	24.7766	23.9297	23.8025	24.077	25.1073	24.6932	24.7594	24.1763	24.1009	23.5568	23.7482	23.7397	24.6387	23.4311	25.127	25.2952	24.654	24.2647	24.7442	25.2403	23.8437	24.815	NaN	21.2515	21.7014	23.4012	24.3553	23.2791	23.3077	24.9552	23.5907	23.7409	24.714	22.4352	23.572	24.8074	25.5718	24.208	NaN	20.7184	24.0995	23.7731	23.5028	21.7519	21.5681	21.625	23.2432	22.5344	23.0568	NaN	NaN	NaN	20.8874	NaN	NaN	NaN	20.7829	NaN	NaN	NaN	21.6152	NaN	NaN	NaN	24.6954	23.9364	24.8533	23.9447	24.0422	24.6178	24.5543	24.633	21.4765	23.6785	23.9512	23.6301	24.6504	22.4632	23.7918	21.6483	22.9448	NaN	20.8874	20.7829	21.6152	NaN
P15151	Poliovirus receptor	PVR	1	21.7549	21.7965	20.8368	26.7571	26.6687	27.7316	26.7574	26.5115	27.0433	26.7068	27.8237	27.685	27.6031	27.9147	28.0848	27.6354	27.8382	27.8176	27.5021	27.2771	27.4961	25.2575	26.4469	26.206	26.6331	27.2576	25.9006	26.9904	26.9409	27.1385	26.1021	25.8835	26.376	24.0641	25.1693	25.3976	25.6931	25.3095	26.1227	22.1164	25.9893	22.5738	26.4023	24.9742	25.6896	27.0609	27.1273	26.6618	26.6591	26.1904	26.669	26.027	25.2228	26.1098	24.9719	25.0452	25.5782	25.438	25.0215	25.7867	25.4735	25.5741	24.4287	26.1385	24.2199	23.8166	21.4627	27.0525	26.7707	27.4052	27.8675	27.7637	27.4251	25.9701	26.5971	27.0233	26.1205	24.877	25.7084	23.5598	25.6887	26.95	26.5062	25.7865	25.1985	25.4154	25.1588	24.725
P15153	Ras-related C3 botulinum toxin substrate 2	RAC2	0	21.2371	21.3063	20.899	NaN	NaN	NaN	NaN	NaN	22.4395	NaN	22.9458	NaN	NaN	NaN	NaN	NaN	NaN	NaN	NaN	NaN	NaN	23.2196	23.2643	22.2975	NaN	NaN	NaN	NaN	NaN	NaN	NaN	NaN	NaN	22.4981	NaN	21.8038	NaN	22.3945	22.5988	22.5446	NaN	NaN	NaN	NaN	NaN	NaN	NaN	NaN	NaN	NaN	NaN	NaN	NaN	NaN	NaN	NaN	NaN	20.9822	NaN	21.0285	NaN	NaN	NaN	NaN	NaN	NaN	21.1475	NaN	22.4395	22.9458	NaN	NaN	NaN	22.9271	NaN	NaN	NaN	22.1509	22.4966	22.5446	NaN	NaN	NaN	NaN	NaN	21.0054	NaN	NaN
P15170	Eukaryotic peptide chain release factor GTP-binding subunit ERF3A	GSPT1	0	23.9271	24.4926	23.8004	24.5101	24.3017	25.5355	25.3817	25.4657	23.6985	25.9169	24.4287	23.9889	24.614	24.1605	23.8272	25.4733	24.5303	24.7689	25.0212	24.5014	24.8172	25.2331	24.3127	24.9682	24.3994	24.7954	24.7215	24.804	25.4844	25.1197	24.2828	25.1923	25.0717	24.2711	24.8274	24.2879	22.9354	24.3399	24.9463	25.7803	25.1592	22.775	25.1297	24.0858	24.6717	26.3267	26.5443	25.9261	26.3758	25.6054	25.368	23.2829	22.854	22.3351	23.4147	23.0273	21.9942	23.2684	23.6583	23.3365	22.7657	22.897	22.2764	21.2147	23.5914	22.3117	24.0733	24.7824	24.8486	24.7782	24.2005	24.9242	24.78	24.838	24.6387	25.136	24.8489	24.4621	24.0739	24.5715	24.629	26.2657	25.7831	22.824	22.812	23.4211	22.6464	22.3726
P15260	Interferon gamma receptor 1	IFNGR1	1	NaN	NaN	NaN	20.8987	21.7981	20.4386	NaN	NaN	NaN	20.4581	21.8783	NaN	22.4912	21.4749	22.6297	21.5486	22.6698	22.1107	22.4797	22.2814	NaN	19.2496	20.5209	20.569	NaN	NaN	NaN	20.4715	20.0667	NaN	NaN	NaN	NaN	NaN	NaN	NaN	NaN	NaN	NaN	NaN	NaN	NaN	NaN	22.1071	21.9301	NaN	NaN	NaN	21.8529	21.6993	20.3249	NaN	NaN	NaN	NaN	NaN	NaN	NaN	NaN	NaN	20.4464	20.9285	19.6793	NaN	20.5108	20.0752	NaN	21.0451	NaN	21.1682	22.1986	22.1097	22.3806	20.1132	NaN	20.2691	NaN	NaN	NaN	NaN	22.0186	NaN	21.2923	NaN	NaN	NaN	20.3514	20.293
P15289	Arylsulfatase A;Arylsulfatase A component B;Arylsulfatase A component C	ARSA	0	NaN	NaN	NaN	NaN	NaN	NaN	NaN	NaN	NaN	NaN	NaN	NaN	NaN	NaN	NaN	20.2628	NaN	19.8227	NaN	NaN	NaN	NaN	NaN	NaN	19.7901	20.0226	NaN	19.3594	NaN	19.8063	19.8567	19.1948	NaN	NaN	NaN	NaN	NaN	NaN	20.2381	18.5501	NaN	NaN	NaN	NaN	NaN	NaN	NaN	19.1219	NaN	NaN	NaN	NaN	NaN	NaN	NaN	NaN	NaN	NaN	NaN	NaN	NaN	NaN	NaN	NaN	NaN	NaN	NaN	NaN	NaN	NaN	NaN	20.0428	NaN	NaN	19.9063	19.5828	19.5257	NaN	20.2381	18.5501	NaN	19.1219	NaN	NaN	NaN	NaN	NaN	NaN
P15291	Beta-1,4-galactosyltransferase 1;Lactose synthase A protein;N-acetyllactosamine synthase;Beta-N-acetylglucosaminylglycopeptide beta-1,4-galactosyltransferase;Beta-N-acetylglucosaminyl-glycolipid beta-1,4-galactosyltransferase;Processed beta-1,4-galactosyltransferase 1	B4GALT1	1	NaN	NaN	NaN	21.0445	21.1032	21.9415	22.2709	23.6683	23.562	21.8966	21.0698	22.6788	21.6982	NaN	21.542	21.2754	NaN	22.2038	NaN	NaN	NaN	20.3792	21.1629	23.0098	22.3302	22.4863	20.3382	21.2415	21.4824	21.4941	21.0951	21.9306	22.0917	27.7967	27.5091	27.8406	21.6011	20.9931	21.1443	20.5306	22.3373	18.4165	26.4023	27.9063	21.2755	21.1956	21.9191	22.0007	21.5105	21.1844	21.4409	20.2432	NaN	20.4996	NaN	18.4351	19.9951	20.9566	21.1258	18.5497	19.785	20.6511	20.0543	20.7309	19.8752	19.7204	NaN	21.3631	23.1671	21.8817	21.6201	21.7396	NaN	21.5173	21.7182	21.406	21.7058	27.7155	21.2462	20.4281	25.1947	21.7051	21.3786	20.3714	19.2151	20.2107	20.1635	20.1088
P15309	Prostatic acid phosphatase;PAPf39	ACPP	0	NaN	NaN	NaN	20.3127	NaN	20.2646	NaN	20.5898	21.3882	NaN	NaN	21.5459	20.7545	20.5393	20.7764	NaN	20.1398	21.2087	21.0949	20.5961	21.5032	NaN	NaN	NaN	NaN	NaN	NaN	NaN	19.0005	18.7526	NaN	NaN	NaN	NaN	NaN	NaN	NaN	NaN	NaN	NaN	NaN	NaN	NaN	NaN	NaN	NaN	NaN	NaN	NaN	NaN	NaN	NaN	NaN	NaN	NaN	NaN	NaN	NaN	NaN	NaN	NaN	NaN	NaN	NaN	NaN	NaN	NaN	20.2887	20.989	21.5459	20.6901	20.6742	21.0647	NaN	NaN	18.8766	NaN	NaN	NaN	NaN	NaN	NaN	NaN	NaN	NaN	NaN	NaN	NaN
P15311	Ezrin	EZR	0	24.8854	25.4278	24.7175	27.6062	27.8452	28.0638	28.1289	28.3936	27.918	27.8895	28.3125	28.0896	27.0047	27.2249	26.9268	27.1947	27.4784	27.4846	27.7482	27.6274	27.3432	26.1367	26.8118	26.6137	28.1735	27.7378	27.2636	27.7843	27.5365	27.8903	27.8193	28.3269	27.6745	27.7611	27.9643	27.9184	27.3933	27.4745	28.6422	26.8118	27.2554	25.9209	27.5475	27.7015	27.5029	27.5887	27.4615	27.4652	27.2989	27.3479	27.0115	26.1824	25.8201	26.0732	26.3017	25.6509	26.3346	26.032	25.8875	26.3409	26.4695	27.0209	26.5462	25.5671	25.1735	25.3488	25.0102	27.8384	28.1468	28.0972	27.0522	27.3859	27.5729	26.5207	27.7249	27.737	27.9402	27.8813	27.8367	26.6627	27.584	27.5051	27.2194	26.0252	26.0957	26.0868	26.6789	25.3631
P15336	Cyclic AMP-dependent transcription factor ATF-2	ATF2	0	NaN	18.6528	19.8436	NaN	NaN	NaN	NaN	NaN	NaN	NaN	NaN	NaN	NaN	NaN	NaN	NaN	NaN	NaN	NaN	NaN	NaN	NaN	NaN	NaN	NaN	NaN	NaN	NaN	NaN	NaN	NaN	NaN	NaN	21.6004	21.3992	22.2961	NaN	NaN	NaN	NaN	NaN	NaN	NaN	NaN	NaN	21.0502	21.0203	NaN	NaN	NaN	20.8962	NaN	NaN	NaN	NaN	NaN	NaN	NaN	NaN	NaN	NaN	NaN	NaN	NaN	NaN	NaN	19.2482	NaN	NaN	NaN	NaN	NaN	NaN	NaN	NaN	NaN	NaN	21.7652	NaN	NaN	NaN	21.0353	20.8962	NaN	NaN	NaN	NaN	NaN
P15374	Ubiquitin carboxyl-terminal hydrolase isozyme L3	UCHL3	0	23.7245	24.6189	23.4452	NaN	22.1496	20.3862	NaN	NaN	21.8729	NaN	NaN	NaN	21.9269	21.5308	22.2386	21.7843	22.0868	21.2541	NaN	NaN	NaN	21.9592	21.9497	22.7401	NaN	22.1012	21.561	NaN	21.7088	NaN	22.3446	23.8033	NaN	21.2129	NaN	NaN	NaN	22.6111	24.4497	21.8865	NaN	19.7046	NaN	NaN	NaN	NaN	20.9646	NaN	NaN	21.0115	20.8615	NaN	21.1061	20.9393	20.7275	21.5941	20.6363	21.2124	20.2464	20.2398	20.6494	NaN	22.1225	NaN	NaN	NaN	23.9295	21.2679	21.8729	NaN	21.8988	21.7084	NaN	22.2163	21.8311	21.7088	23.074	21.2129	23.5304	20.7955	NaN	20.9646	20.9365	21.0227	20.986	20.5662	21.3859	NaN
P15529	Membrane cofactor protein	CD46	1	19.1872	20.4628	20.3556	23.9271	23.3608	25.6201	24.499	23.1696	23.9958	22.6529	23.9103	21.8173	24.5794	25.0297	24.9791	24.239	24.269	24.3403	23.2174	24.4156	24.2826	23.3873	23.6013	23.8801	23.8646	22.4209	20.3978	22.7661	23.0763	23.4135	NaN	NaN	NaN	NaN	NaN	NaN	NaN	21.0745	21.4537	21.4132	NaN	19.1325	NaN	NaN	NaN	23.0774	22.9679	22.3797	23.6161	23.8458	23.7095	NaN	20.3776	19.2715	NaN	21.3437	22.6529	22.3361	21.6284	22.1586	22.3738	23.1338	22.327	NaN	NaN	NaN	20.0019	24.3027	23.8882	22.7935	24.8627	24.2828	23.9718	23.6229	22.2278	23.0853	NaN	NaN	21.2641	20.2728	NaN	22.8083	23.7238	19.8246	21.9983	22.041	22.6116	NaN
P15531	Nucleoside diphosphate kinase A	NME1	0	26.5259	26.7867	26.8012	29.0503	28.0494	28.8325	28.9767	28.9261	28.5857	28.0738	27.8941	27.9615	28.4658	29.5047	28.3559	29.0286	29.5023	29.1917	28.6064	29.2993	28.8081	29.1352	28.0761	28.4865	28.5131	27.5469	28.7848	27.4994	28.1775	28.8519	28.32	28.9349	28.5648	28.8647	28.1255	28.5234	27.3687	28.7236	28.9867	28.8588	28.7736	25.2187	28.8598	28.7661	28.6222	29.4144	29.3551	28.6977	28.7773	28.6403	28.2848	28.0571	27.2994	28.2844	27.5319	27.2468	28.1209	27.9441	28.2671	28.2992	27.9078	28.0743	28.3451	26.6164	27.1326	27.7096	26.7046	28.6441	28.8295	27.9765	28.7754	29.2409	28.9046	28.5659	28.2816	28.1763	28.6065	28.5046	28.3597	27.617	28.7494	29.1558	28.5675	27.8803	27.6332	28.1701	28.1091	27.1529
P15586	N-acetylglucosamine-6-sulfatase	GNS	0	NaN	19.3569	19.6211	19.9476	22.3753	23.1386	22.9462	22.633	22.1641	23.7363	23.002	23.2968	22.7435	22.4438	22.125	22.2778	23.8557	23.822	23.2763	22.0828	23.7145	19.3822	20.0057	19.9915	20.2966	21.139	NaN	22.2805	21.7563	21.6227	20.3035	21.3023	20.6627	NaN	NaN	NaN	NaN	24.5816	21.0399	NaN	NaN	NaN	NaN	19.1473	19.0715	20.0682	20.2985	20.2621	22.1632	21.7458	21.3432	22.0067	21.6534	22.0032	19.2921	NaN	19.7931	NaN	18.4689	NaN	19.1924	19.3284	19.2493	20.6659	19.3624	NaN	19.489	21.8205	22.5811	23.3451	22.4374	23.3185	23.0245	19.7931	20.7178	21.8865	20.7562	NaN	22.8108	NaN	19.1094	20.2096	21.7507	21.8878	19.5426	18.4689	19.2567	20.0141
P15735	Phosphorylase b kinase gamma catalytic chain, liver/testis isoform	PHKG2	0	21.7772	22.3097	21.2936	22.2629	24.0262	22.7395	24.0922	24.2374	24.2826	23.1661	21.3608	22.4502	23.8815	23.5243	23.442	22.7571	23.1717	23.9345	24.3386	24.0364	23.6141	25.356	24.3947	24.7959	21.6007	23.6546	23.2402	23.7889	23.7993	24.747	23.5924	24.4952	25.3875	23.6353	24.3322	24.1079	23.9585	24.3139	25.2532	24.2065	23.6667	22.3262	24.428	23.7579	23.8362	23.9162	23.9141	23.7987	23.2107	22.5803	20.9398	22.095	21.6706	22.1062	20.9447	22.9534	22.7107	21.8931	22.1146	21.7405	22.374	22.6176	22.3806	20.9431	22.3921	20.5623	21.7935	23.0095	24.2041	22.3257	23.6159	23.2878	23.9964	24.8489	22.8318	24.1117	24.4917	24.0252	24.5086	23.3998	24.0074	23.8763	22.2436	21.9573	22.2029	21.9161	22.4574	21.2992
P15880	40S ribosomal protein S2	RPS2	0	29.6429	29.849	29.3797	32.2394	32.5957	32.7368	32.4355	32.6837	32.6747	32.4249	32.3405	32.5138	32.4795	32.3579	32.7789	32.3899	32.5192	32.5301	32.5725	32.4918	32.3449	32.2147	32.5198	32.7588	31.902	32.4833	32.606	32.4973	32.1711	32.0166	32.5216	32.1668	32.7994	32.4123	32.8741	32.5376	32.8348	32.4183	32.0188	32.346	32.811	30.59	32.9045	32.5706	32.8327	31.7467	31.408	31.5848	30.9192	30.9915	30.3685	30.8343	30.2848	31.0385	30.4586	30.4856	31.4668	30.911	31.1433	31.2975	31.3016	31.2148	30.9121	30.4967	30.4205	30.6588	29.6239	32.524	32.598	32.4264	32.5388	32.4798	32.4697	32.4978	32.3304	32.2283	32.4959	32.608	32.424	31.9157	32.7692	31.5798	30.7597	30.7192	30.8036	31.1173	31.1429	30.5253
P15924	Desmoplakin	DSP	0	15.6624	17.5781	16.5155	27.4324	27.2961	27.8476	28.1191	28.237	27.9638	25.9557	27.366	26.158	26.091	26.1584	25.7327	23.0021	23.1137	23.6576	24.2187	24.0995	26.5819	22.6044	23.5934	22.9142	26.2764	26.3724	24.9754	25.3889	24.8687	25.6776	25.4252	25.7963	24.8626	23.4269	23.575	23.8787	24.3501	24.4476	24.6696	23.7633	24.1108	21.9473	23.9886	24.1005	24.0014	24.0524	23.8334	23.6998	22.1695	21.3164	21.0676	18.6985	16.773	20.1113	NaN	20.0854	19.664	20.2271	20.1592	19.363	22.1768	21.729	20.0446	21.4496	23.3813	22.4907	16.5853	27.5254	28.1066	26.4932	25.9941	23.2578	24.9667	23.0374	25.8747	25.3117	25.3614	23.6268	24.4891	23.2738	24.0302	23.8619	21.5178	18.5276	19.8747	19.9164	21.3168	22.4405
P15927	Replication protein A 32 kDa subunit	RPA2	0	25.0663	26.6806	25.4543	26.9703	27.0389	26.5093	27.366	27.0881	27.3948	26.6753	25.8904	26.8037	28.0788	27.122	26.9222	25.3111	26.8298	26.5544	27.1849	27.4286	27.411	29.3952	28.0062	28.3416	27.4847	28.2096	26.0131	26.3868	26.0173	26.7203	28.4718	27.6999	27.9416	27.4365	27.4768	28.3122	26.9051	27.056	26.9263	27.5017	27.8564	24.0457	27.208	27.6892	27.7764	27.7152	25.581	25.6465	26.9866	26.2871	26.2213	26.5938	25.1558	26.8057	25.0968	25.5785	26.1727	26.0039	25.7488	26.3167	26.9737	27.2531	26.0703	25.2105	25.062	24.7503	25.7337	26.8395	27.283	26.4565	27.3743	26.2318	27.3415	28.581	27.2358	26.3748	28.0377	27.7418	26.9624	26.4679	27.5579	26.3142	26.4984	26.1851	25.616	26.0231	26.7657	25.0076
P15954	Cytochrome c oxidase subunit 7C, mitochondrial	COX7C	1	NaN	NaN	NaN	24.8135	28.0407	27.9247	28.3887	28.5463	28.4075	27.5953	27.2676	27.4234	29.1209	28.9437	29.18	28.9176	28.2325	27.859	28.0553	28.2973	28.0951	26.28	27.4967	26.8299	27.6638	28.2461	NaN	22.1185	28.1581	25.6209	27.6977	27.5421	27.9796	27.109	26.0535	NaN	26.582	26.1551	26.5196	27.1905	27.4273	27.3031	27.4888	24.3407	26.7501	28.9711	29.6371	28.826	28.6914	29.3203	29.2916	27.2294	24.666	27.6763	26.5649	26.9648	27.3365	26.5969	26.7691	26.3236	27.2009	27.5977	26.9425	27.4661	27.3894	26.5743	NaN	26.9263	28.4475	27.4288	29.0815	28.3364	28.1493	26.8689	27.9549	25.2992	27.7398	26.5812	26.4189	27.307	26.1932	29.1447	29.1011	26.5239	26.9554	26.5632	27.247	27.1433
P16070	CD44 antigen	CD44	1	22.8365	23.8236	23.2402	26.5278	26.5996	26.7655	25.9499	27.0304	26.8566	25.9211	26.6501	26.6591	26.9912	26.6162	27.0068	27.3213	26.8617	27.2212	26.1198	26.6886	26.8903	25.7532	26.1441	26.172	25.6123	25.7452	24.8582	26.4558	26.6498	26.1676	25.4964	26.1417	24.1931	24.8354	25.1361	24.8757	24.4548	24.9164	25.1635	24.8905	23.7797	23.4569	24.8999	24.2532	24.2836	25.8025	25.8986	25.6992	26.2181	26.4531	26.0253	23.6208	23.4344	23.4783	23.6441	23.7852	23.7985	22.8754	24.4389	23.7023	24.109	24.2536	23.3288	24.2951	23.2228	23.0764	23.3001	26.631	26.6123	26.4101	26.8714	27.1347	26.5662	26.0231	25.4053	26.4244	25.2771	24.9491	24.8449	24.0424	24.4789	25.8001	26.2322	23.5111	23.7426	23.6722	23.8971	23.5314
P16083	Ribosyldihydronicotinamide dehydrogenase [quinone]	NQO2	0	18.9268	NaN	18.6428	NaN	NaN	NaN	NaN	NaN	NaN	NaN	NaN	NaN	NaN	NaN	NaN	NaN	NaN	NaN	NaN	NaN	NaN	NaN	NaN	NaN	NaN	NaN	NaN	NaN	NaN	NaN	NaN	NaN	NaN	NaN	NaN	NaN	NaN	NaN	NaN	NaN	NaN	NaN	NaN	NaN	NaN	NaN	NaN	NaN	NaN	NaN	NaN	NaN	NaN	NaN	NaN	NaN	NaN	NaN	NaN	NaN	NaN	NaN	NaN	NaN	NaN	NaN	18.7848	NaN	NaN	NaN	NaN	NaN	NaN	NaN	NaN	NaN	NaN	NaN	NaN	NaN	NaN	NaN	NaN	NaN	NaN	NaN	NaN	NaN
P16104	Histone H2AX	H2AFX	0	29.2162	29.9854	29.6343	32.3254	32.8129	32.6918	32.3733	32.6413	32.4938	30.5006	32.3171	32.2557	31.0556	30.9486	31.1467	31.2393	32.059	31.7526	31.9119	32.1308	31.8921	31.6893	31.6172	31.6002	32.2504	32.0991	32.2845	32.1236	31.8936	32.4218	32.3664	32.3527	32.332	31.7373	32.0073	31.9479	32.3291	32.0895	32.2548	31.4766	32.2644	31.1408	32.3823	31.5247	32.284	30.9266	31.1211	30.7889	31.7729	31.6775	31.5277	31.5137	30.6368	31.8975	30.8251	30.2775	31.4376	32.1219	31.7446	32.219	31.9625	32.0747	31.3264	30.9314	31.7688	31.3906	29.6119	32.61	32.5028	31.6911	31.0503	31.6837	31.9783	31.6356	32.2113	32.1463	32.3504	31.8975	32.2245	31.6273	32.0637	30.9455	31.6594	31.3493	30.8467	32.0285	31.7879	31.3636
P16152	Carbonyl reductase [NADPH] 1	CBR1	0	23.3526	24.1443	23.0319	23.4064	23.2025	24.2167	24.4933	24.6049	24.5525	23.9075	23.595	24.1771	23.278	23.5482	23.3631	23.3669	22.8953	23.2823	23.6424	22.7298	23.5953	23.8693	24.1139	24.4385	23.1102	23.5209	23.0445	21.8906	23.7236	22.2353	23.5456	24.6016	23.688	23.5922	23.8324	24.2236	22.8428	23.7201	24.4526	23.3254	23.4594	21.2146	23.7596	23.5223	23.6548	21.6802	21.4477	22.3808	22.6819	22.6532	22.3984	21.7729	19.7154	21.5418	23.3022	22.463	22.799	22.2975	22.8793	22.5605	22.0692	21.9411	22.7378	21.3888	21.4661	21.6662	23.5096	23.6085	24.5502	23.8932	23.3964	23.1815	23.3225	24.1405	23.2252	22.6165	23.945	23.8827	23.6718	22.6665	23.6456	21.8363	22.5778	21.01	22.8547	22.5791	22.2494	21.507
P16220	Cyclic AMP-responsive element-binding protein 1	CREB1	0	20.6605	21.8542	21.1495	23.4968	NaN	NaN	NaN	NaN	NaN	NaN	NaN	NaN	NaN	NaN	24.0089	22.5501	NaN	NaN	NaN	NaN	NaN	23.0914	22.945	23.4928	23.1831	24.0409	23.9045	NaN	NaN	NaN	NaN	NaN	23.8336	NaN	23.3746	23.2322	NaN	23.0939	23.1777	23.0124	23.7655	22.7861	23.9644	23.6737	23.633	24.4761	23.0542	24.0423	23.4169	22.7878	22.6282	22.628	21.9504	22.6007	NaN	22.7164	22.8539	NaN	NaN	NaN	22.9571	22.5885	22.8648	NaN	22.3289	22.8425	21.2214	23.4968	NaN	NaN	24.0089	22.5501	NaN	23.1764	23.7095	NaN	23.8336	23.3034	23.1358	23.188	23.757	23.8575	22.9443	22.393	22.7851	NaN	22.8035	22.5857
P16260	Graves disease carrier protein	SLC25A16	6	NaN	NaN	NaN	21.2889	22.48	21.8281	20.7502	22.4667	NaN	22.1509	21.3748	21.6934	22.4435	21.5829	22.0409	NaN	NaN	NaN	23.2138	21.6937	22.3959	NaN	NaN	NaN	NaN	NaN	NaN	NaN	19.8623	22.5254	NaN	21.5148	NaN	NaN	NaN	NaN	NaN	NaN	NaN	NaN	NaN	NaN	NaN	NaN	NaN	20.7152	NaN	20.6963	20.1632	NaN	21.5306	19.9678	19.1604	20.1028	NaN	NaN	NaN	NaN	NaN	NaN	NaN	NaN	NaN	NaN	NaN	NaN	NaN	21.8656	21.6084	21.7397	22.0224	NaN	22.4345	NaN	NaN	21.1938	21.5148	NaN	NaN	NaN	NaN	20.7057	20.8469	19.7437	NaN	NaN	NaN	NaN
P16278	Beta-galactosidase	GLB1	0	20.6917	21.1043	21.0781	20.6343	23.332	23.2498	23.1217	22.9875	22.2309	22.1535	21.6954	22.0379	23.2574	23.1501	23.4009	23.2723	24.1979	24.5217	23.9598	23.9498	23.7546	22.8586	22.9458	22.4601	22.7418	22.6699	21.2392	21.9787	21.1898	21.7046	21.9577	22.3424	21.5491	20.0245	20.9901	21.4279	22.066	21.8639	22.3169	20.0828	21.417	NaN	22.1055	21.2629	21.4944	18.9008	19.2334	19.6437	19.8986	18.4424	19.8117	19.5536	19.0811	19.7855	19.7892	20.1741	19.6504	19.4433	19.7529	19.5304	19.57	NaN	20.2745	NaN	NaN	NaN	20.9581	22.4054	22.78	21.9623	23.2695	23.9973	23.8881	22.7548	22.217	21.6244	21.9497	20.8141	22.0823	20.7499	21.6209	19.2593	19.3842	19.4734	19.8712	19.5755	19.9222	NaN
P16333	Cytoplasmic protein NCK1	NCK1	0	17.7138	19.0697	18.9058	NaN	NaN	NaN	NaN	NaN	NaN	NaN	NaN	NaN	NaN	NaN	NaN	NaN	NaN	NaN	NaN	NaN	NaN	NaN	NaN	NaN	NaN	NaN	NaN	NaN	NaN	NaN	NaN	NaN	NaN	NaN	NaN	NaN	NaN	NaN	NaN	NaN	NaN	NaN	NaN	NaN	NaN	NaN	NaN	NaN	20.7155	20.2715	20.5685	NaN	NaN	NaN	NaN	NaN	NaN	NaN	NaN	NaN	NaN	NaN	NaN	NaN	NaN	NaN	18.5631	NaN	NaN	NaN	NaN	NaN	NaN	NaN	NaN	NaN	NaN	NaN	NaN	NaN	NaN	NaN	20.5185	NaN	NaN	NaN	NaN	NaN
P16383	GC-rich sequence DNA-binding factor 2	GCFC2	0	24.5168	23.9241	20.4689	27.4572	23.8767	25.1956	24.8454	24.8213	24.9117	27.3103	27.705	24.793	23.5335	24.3736	24.3884	23.9395	24.4503	24.3011	24.3155	24.1154	24.3181	22.9964	23.9151	23.9827	23.991	24.247	23.9791	24.1088	22.8624	23.9803	24.1812	24.1762	23.7331	23.8203	24.0139	23.8869	24.1961	23.6934	23.1529	23.3177	22.5713	20.499	24.4387	23.9538	24.1996	23.1347	22.9294	22.9376	21.4555	22.0582	20.5954	21.2205	20.2968	20.4696	25.9082	22.6418	21.8586	21.2871	21.8002	21.4948	20.6583	20.821	21.0304	21.4188	22.1403	21.9288	22.9699	25.5098	24.8595	26.6027	24.0985	24.2303	24.2497	23.6314	24.0724	23.6505	24.0302	23.907	23.6808	22.1293	24.1973	23.0005	21.3697	20.6623	23.4695	21.5274	20.8366	21.8293
P16402	Histone H1.3	HIST1H1D	0	22.9876	23.8444	22.6808	23.4501	NaN	NaN	22.5969	22.7753	NaN	25.3998	23.6321	23.9879	23.9536	24.5423	24.1627	23.7497	24.0741	24.3161	24.5423	23.5755	24.5148	24.2661	24.7143	24.4598	25.0167	24.6511	25.753	24.5997	24.9291	24.4625	24.7512	25.4727	24.9416	26.3083	25.3711	NaN	25.469	25.4139	25.9797	26.4724	23.9093	26.1675	25.3955	25.764	25.7095	25.9203	24.6067	26.0906	26.095	25.8867	26.3877	25.4238	26.4229	27.0952	25.4622	26.212	25.1642	26.9252	26.5007	27.0075	25.0989	26.7617	26.6224	NaN	25.4104	25.1504	23.171	23.4501	22.6861	24.3399	24.2195	24.0466	24.2109	24.4801	25.1403	24.6638	25.0552	25.8397	25.6209	25.5164	25.623	25.5392	26.1232	26.314	25.6128	26.8111	26.161	25.2804
P16403	Histone H1.2	HIST1H1C	0	28.921	28.943	28.1898	30.8858	31.6653	31.9357	31.8353	31.7574	31.0847	31.1051	31.6668	31.5983	31.2808	31.2245	31.9131	30.9651	30.8256	31.3828	31.4541	31.5634	31.2371	31.2753	31.0692	31.0216	31.5932	31.9119	31.8422	31.9204	31.3053	31.7119	31.1961	31.3733	31.7166	31.5099	31.6932	31.3804	32.2579	31.8129	32.2441	31.4072	32.2649	30.7775	32.3514	31.5866	32.2276	31.8167	31.5815	31.5784	31.8268	31.346	31.7785	30.9689	30.4854	30.9749	30.0068	30.6348	30.9387	30.9214	30.866	31.2348	30.7151	30.9518	30.1994	30.3926	30.2352	30.2869	28.6846	31.4956	31.5591	31.4568	31.4728	31.0578	31.4182	31.122	31.7824	31.6459	31.4287	31.5278	32.105	31.4832	32.0552	31.6588	31.6504	30.8097	30.5268	31.0074	30.6221	30.3049
P16422	Epithelial cell adhesion molecule	EPCAM	1	NaN	NaN	NaN	22.8024	23.2327	NaN	21.3295	23.6119	22.3257	22.1922	24.4301	20.9802	24.0272	24.4548	23.4937	25.2829	25.3755	25.0435	24.2429	23.749	21.7175	21.702	22.2106	22.191	23.035	22.9077	21.4595	23.0569	24.2384	23.5958	22.56	22.9065	22.6252	21.6556	19.5133	20.7257	NaN	19.8933	22.076	20.9237	NaN	NaN	NaN	NaN	NaN	24.3729	24.5807	24.2476	24.9796	24.4457	24.6778	21.5843	20.8739	21.7681	20.5878	21.8019	21.7726	21.4105	21.7418	21.6752	21.7762	21.6185	21.581	NaN	22.0473	21.2057	NaN	23.0176	22.4224	22.5342	23.9919	25.234	23.2364	22.0345	22.4674	23.6304	22.6972	20.6315	20.9847	20.9237	NaN	24.4004	24.701	21.4087	21.3875	21.6092	21.6586	21.6265
P16435	NADPH--cytochrome P450 reductase	POR	1	21.3051	22.0517	21.778	27.2713	27.5696	27.858	27.7839	27.9591	27.9987	27.4596	28.2032	28.32	28.4987	28.4311	28.6944	28.2654	28.6261	28.6189	28.1831	28.1028	28.3123	26.7438	27.468	27.2636	27.7189	27.5091	26.3111	27.2812	27.4774	27.8221	26.389	26.0665	26.0467	25.8962	25.2725	26.5813	25.904	25.8731	25.6495	24.951	26.126	23.3461	26.11	25.7235	26.2975	27.547	27.272	27.325	27.3117	26.9986	27.0737	25.9394	25.3751	26.3674	24.7913	25.3524	26.1755	25.7776	25.7398	25.9712	24.8836	25.2276	24.6242	25.0889	24.5929	24.3485	21.7116	27.5663	27.9139	27.9943	28.5414	28.5035	28.1994	27.1585	27.1797	27.5269	26.1674	25.9167	25.8089	24.8077	26.0437	27.3814	27.128	25.894	25.4397	25.8295	24.9118	24.6768
P16615;O14983	Sarcoplasmic/endoplasmic reticulum calcium ATPase 2	ATP2A2	10	19.5288	17.0772	NaN	30.2005	30.3581	30.2459	30.3929	30.4521	30.1892	30.1074	30.204	30.2384	30.5534	30.8176	30.7172	30.2108	30.4468	30.6518	30.4804	30.5067	30.5615	29.3005	29.7505	29.6819	30.3498	30.2295	29.4964	30.0847	30.0541	30.1317	29.4141	29.465	29.0879	28.7646	28.68	28.909	29.165	28.7014	28.6449	28.5339	29.18	26.951	28.9876	29.0173	29.1544	29.801	29.8225	29.8204	29.6829	29.1655	29.2276	28.5737	27.9731	28.8057	27.6603	28.5967	28.9246	28.2812	28.1372	28.2045	28.5905	28.9546	28.1513	28.4107	28.2427	28.0133	18.303	30.2682	30.3447	30.1833	30.6961	30.4365	30.5162	29.5776	30.0252	30.0902	29.3223	28.7846	28.8371	28.2217	29.0531	29.8146	29.3587	28.4508	28.3939	28.2076	28.5655	28.2222
P16870	Carboxypeptidase E	CPE	0	NaN	NaN	NaN	21.6697	NaN	22.0626	NaN	NaN	NaN	NaN	NaN	20.5456	20.4277	21.0675	21.627	21.9671	22.0299	22.3571	21.8854	22.252	22.0698	NaN	NaN	NaN	NaN	NaN	NaN	NaN	NaN	19.6907	20.8623	20.3067	NaN	21.2223	21.6452	21.7802	NaN	NaN	NaN	NaN	NaN	NaN	20.634	21.6073	21.3924	NaN	NaN	NaN	19.3123	NaN	NaN	NaN	NaN	NaN	NaN	NaN	NaN	NaN	22.7034	22.5895	NaN	NaN	NaN	NaN	NaN	NaN	NaN	21.8661	NaN	20.5456	21.0407	22.118	22.069	NaN	NaN	19.6907	20.5845	21.5492	NaN	NaN	21.2113	NaN	19.3123	NaN	NaN	22.6464	NaN	NaN
P16885	1-phosphatidylinositol 4,5-bisphosphate phosphodiesterase gamma-2	PLCG2	0	NaN	NaN	NaN	NaN	NaN	NaN	NaN	NaN	NaN	NaN	NaN	NaN	NaN	NaN	NaN	21.0631	20.7999	NaN	17.3175	17.5614	NaN	21.4398	17.4633	19.4778	17.6917	18.0012	NaN	NaN	NaN	NaN	16.6765	18.4068	17.5943	16.6342	NaN	NaN	NaN	17.6854	18.2607	17.7404	NaN	NaN	NaN	NaN	NaN	20.5833	21.4308	17.1027	NaN	NaN	NaN	NaN	NaN	NaN	NaN	NaN	NaN	NaN	NaN	NaN	NaN	NaN	NaN	NaN	NaN	NaN	NaN	NaN	NaN	NaN	NaN	20.9315	17.4394	19.4603	17.8465	NaN	17.5592	16.6342	17.9731	17.7404	NaN	19.7056	NaN	NaN	NaN	NaN	NaN	NaN
P16930	Fumarylacetoacetase	FAH	0	20.3397	21.0288	20.2914	NaN	NaN	20.2101	NaN	NaN	NaN	NaN	NaN	NaN	NaN	NaN	NaN	NaN	NaN	NaN	NaN	NaN	NaN	NaN	NaN	NaN	NaN	NaN	NaN	NaN	NaN	NaN	NaN	NaN	NaN	NaN	NaN	NaN	NaN	NaN	NaN	NaN	NaN	NaN	NaN	NaN	NaN	NaN	NaN	NaN	NaN	NaN	NaN	NaN	NaN	NaN	NaN	NaN	NaN	NaN	NaN	NaN	NaN	NaN	NaN	NaN	NaN	NaN	20.5533	20.2101	NaN	NaN	NaN	NaN	NaN	NaN	NaN	NaN	NaN	NaN	NaN	NaN	NaN	NaN	NaN	NaN	NaN	NaN	NaN	NaN
P16949	Stathmin	STMN1	0	26.5512	27.5283	26.6267	NaN	24.9426	25.0463	NaN	NaN	24.8847	23.1152	24.5333	NaN	26.123	25.9077	25.8917	24.9456	25.6357	25.2258	25.8422	25.1966	25.7256	26.9533	26.994	27.1283	24.2709	23.938	23.0555	24.8901	25.064	23.9357	25.6708	25.9808	24.1743	25.1227	25.2423	24.5836	29.6014	30.2093	29.8208	25.8464	NaN	23.6548	25.4299	24.5384	24.6474	24.9263	24.7085	24.551	25.7015	25.3465	25.3293	24.3791	25.7065	24.8666	26.5248	25.0998	25.1213	23.9477	25.1896	24.2377	25.3391	25.2826	25.785	26.0081	24.8713	25.2752	26.9021	24.9944	24.8847	23.8243	25.9741	25.269	25.5881	27.0252	23.7548	24.6299	25.2753	24.9829	29.8772	24.7506	24.8719	24.7286	25.4591	24.9841	25.582	24.4583	25.4689	25.3849
P16989;Q9Y2T7	Y-box-binding protein 3	YBX3	0	27.9522	28.0526	27.4997	30.2892	31.0217	30.2775	30.4517	30.7032	30.4446	30.1518	30.4181	30.3869	30.4397	30.4237	30.6772	30.3004	30.0859	30.1447	30.2637	30.5443	30.5	30.4123	30.4293	30.6575	30.4055	30.7758	30.5422	30.1992	30.3231	30.4572	30.2749	30.5581	30.4932	30.3975	30.5833	30.5796	31.3853	30.643	30.5738	30.3909	31.0089	29.4624	30.9927	30.5822	31.118	30.5378	30.2923	30.3748	30.3813	30.155	30.1128	29.5328	29.4398	29.9275	29.0264	29.6308	30.111	29.5695	29.751	29.8414	29.8868	29.9843	29.5877	29.1764	29.8274	29.7577	27.8348	30.5295	30.5332	30.3189	30.5135	30.177	30.436	30.4997	30.5745	30.3265	30.4421	30.5201	30.8674	30.2874	30.8976	30.4016	30.2164	29.6334	29.5894	29.7206	29.8196	29.5872
P17026	Zinc finger protein 22	ZNF22	0	NaN	NaN	NaN	23.2443	NaN	23.6285	23.2089	22.0108	NaN	22.8832	NaN	NaN	23.3065	22.9204	NaN	24.0996	24.1038	24.237	23.6033	23.6961	23.158	21.0376	23.5774	23.745	24.8668	24.1205	24.9198	23.6404	NaN	22.5844	24.0357	23.9554	23.8319	22.6698	23.5071	22.823	NaN	24.3288	22.2711	22.4063	NaN	NaN	23.149	23.6075	22.7311	21.4179	21.6256	23.1889	22.2513	22.3586	20.6622	NaN	NaN	NaN	NaN	20.6362	NaN	NaN	NaN	NaN	NaN	NaN	NaN	NaN	NaN	NaN	NaN	23.4364	22.6098	22.8832	23.1134	24.1468	23.4858	22.7867	24.6357	23.1124	23.941	23	23.3	22.4063	23.1625	22.0775	21.7574	NaN	20.6362	NaN	NaN	NaN
P17028	Zinc finger protein 24	ZNF24	0	NaN	NaN	NaN	27.2399	26.5431	26.8353	27.0216	27.2329	26.7197	27.1002	26.612	26.2565	26.3912	26.5143	25.9757	25.9969	26.8662	26.4063	26.2987	26.2788	26.4134	25.7729	26.4917	26.4026	25.8749	25.65	25.4576	23.9949	24.4831	23.7103	25.8707	25.7684	25.8201	25.4049	25.8171	25.8751	25.9699	25.509	24.5761	25.5241	25.3061	23.4171	25.8246	25.6726	25.5135	22.8825	23.07	23.3836	22.8773	22.9852	22.8759	21.5611	20.2325	22.0172	NaN	19.8111	NaN	21.6228	22.3228	20.4219	22.0924	21.387	21.088	NaN	NaN	NaN	NaN	26.8728	26.9914	26.6562	26.2938	26.4231	26.3303	26.2224	25.6608	24.0628	25.8197	25.699	25.3516	24.7491	25.6702	23.112	22.9128	21.2702	19.8111	21.4558	21.5224	NaN
P17029	Zinc finger protein with KRAB and SCAN domains 1	ZKSCAN1	0	NaN	NaN	NaN	24.6411	23.1178	25.3658	24.8383	24.7137	24.4402	23.0852	22.7635	23.3427	NaN	22.5306	22.2153	21.1481	22.2635	20.9988	21.0158	21.1393	22.2493	NaN	NaN	NaN	22.3508	22.2424	20.102	22.3765	19.8886	20.8619	19.8938	20.7074	22.7596	19.2315	21.002	22.4776	NaN	NaN	NaN	19.6791	21.9776	NaN	20.4056	19.2607	22.2874	19.6939	19.6717	20.0057	NaN	NaN	NaN	NaN	NaN	NaN	NaN	NaN	NaN	NaN	NaN	NaN	NaN	NaN	NaN	NaN	NaN	NaN	NaN	24.3749	24.664	23.0638	22.3729	21.4701	21.4681	NaN	21.5651	21.0423	21.1203	20.9037	NaN	20.8284	20.6513	19.7904	NaN	NaN	NaN	NaN	NaN	NaN
P17036;P10075;Q96NG5	Zinc finger protein 3	ZNF3	0	NaN	NaN	NaN	20.3187	21.5018	20.9834	21.2252	NaN	21.3712	21.3242	NaN	22.5091	NaN	NaN	NaN	NaN	NaN	NaN	20.9121	21.6305	21.1688	NaN	NaN	20.2876	NaN	NaN	NaN	NaN	NaN	NaN	NaN	NaN	NaN	NaN	NaN	NaN	NaN	NaN	NaN	NaN	NaN	NaN	NaN	21.0576	20.5258	NaN	NaN	NaN	NaN	NaN	NaN	NaN	NaN	NaN	NaN	NaN	NaN	NaN	NaN	NaN	NaN	NaN	NaN	NaN	NaN	NaN	NaN	20.9346	21.2982	21.9166	NaN	NaN	21.2372	20.2876	NaN	NaN	NaN	NaN	NaN	NaN	20.7917	NaN	NaN	NaN	NaN	NaN	NaN	NaN
P17039;Q8N8Y5;Q6ZNG0;Q6ZSS3;Q9UIE0;Q96NI8;Q12901;Q8N2I2;Q96ND8;Q9UK13	Zinc finger protein 30	ZNF30	0	NaN	NaN	NaN	24.9368	NaN	25.756	25.6058	22.8429	25.37	23.7316	NaN	24.5843	23.7554	NaN	NaN	22.6184	NaN	NaN	23.7324	24.6986	24.4718	19.9676	NaN	22.6125	NaN	NaN	NaN	21.4464	NaN	NaN	NaN	NaN	23.1813	NaN	NaN	NaN	22.5749	24.4788	NaN	22.5048	NaN	NaN	NaN	NaN	NaN	NaN	NaN	NaN	NaN	NaN	NaN	NaN	19.9966	18.614	NaN	NaN	NaN	NaN	NaN	NaN	NaN	NaN	NaN	NaN	19.8628	19.6046	NaN	25.3464	24.6062	24.158	23.7554	22.6184	24.301	21.2901	NaN	21.4464	23.1813	NaN	23.5269	22.5048	NaN	NaN	NaN	19.3053	NaN	NaN	NaN	19.7337
P17066;P48741	Heat shock 70 kDa protein 6	HSPA6	0	27.3343	27.9744	27.4893	29.6839	29.116	29.3009	29.4524	29.4438	29.1019	28.9246	29.4515	29.1892	28.827	29.3964	29.4326	29.0221	29.6616	29.0585	29.2471	29.3608	29.7855	29.4809	28.9041	29.1097	29.747	29.3658	29.4159	29.2223	29.0368	29.6722	29.3079	29.3699	29.2431	28.8861	28.9842	29.8377	24.1689	29.1117	29.3019	29.2042	29.5162	27.4723	29.3479	29.3549	29.2583	28.7646	28.6438	28.8524	29.0152	28.9036	28.8737	28.4827	27.8712	28.3642	28.3177	27.4789	28.4621	28.5199	27.9578	28.6215	28.398	28.6157	27.9922	28.1913	27.8441	27.3891	27.5993	29.3669	29.3327	29.1884	29.2187	29.2474	29.4644	29.1649	29.5096	29.3104	29.307	29.236	27.5275	28.7309	29.3204	28.7536	28.9308	28.2394	28.0862	28.3664	28.3353	27.8082
P17081	Rho-related GTP-binding protein RhoQ	RHOQ	0	NaN	NaN	NaN	NaN	NaN	NaN	NaN	NaN	NaN	NaN	NaN	NaN	NaN	NaN	NaN	NaN	NaN	NaN	NaN	NaN	NaN	NaN	NaN	NaN	NaN	NaN	NaN	NaN	NaN	NaN	NaN	NaN	NaN	NaN	NaN	NaN	NaN	NaN	NaN	NaN	NaN	NaN	NaN	NaN	NaN	NaN	NaN	NaN	NaN	NaN	NaN	NaN	NaN	NaN	NaN	19.5917	NaN	NaN	NaN	NaN	NaN	NaN	NaN	NaN	NaN	NaN	NaN	NaN	NaN	NaN	NaN	NaN	NaN	NaN	NaN	NaN	NaN	NaN	NaN	NaN	NaN	NaN	NaN	NaN	19.5917	NaN	NaN	NaN
P17096	High mobility group protein HMG-I/HMG-Y	HMGA1	0	25.5273	25.4836	24.8975	30.7992	30.4571	30.5322	26.9968	27.3904	28.1747	28.0348	28.6861	28.5747	28.1548	28.2061	30.4448	30.2911	30.4685	30.6825	27.833	27.6647	27.7532	30.5501	30.4893	30.6155	28.3492	28.589	28.7469	28.72	28.1459	28.5595	28.8438	28.9656	29.0215	28.3931	29.1649	28.7054	28.8101	31.1463	30.5373	28.347	28.588	28.284	28.8815	28.4555	28.9055	30.3139	30.3321	30.3689	30.3147	30.2015	30.2886	27.4045	27.3782	27.7805	26.7135	27.253	28.3157	27.7464	27.3575	27.4758	29.109	29.303	27.6649	26.7826	27.7939	27.422	25.3028	30.5962	27.5207	28.4319	28.9352	30.4807	27.7503	30.5517	28.5617	28.4751	28.9436	28.7544	30.1646	28.4063	28.7475	30.3383	30.2683	27.5211	27.4274	27.5265	28.6923	27.3328
P17152	Transmembrane protein 11, mitochondrial	TMEM11	2	NaN	NaN	NaN	27.9519	27.9494	27.765	28.1154	28.233	28.0416	26.5086	27.4999	27.5785	27.4993	27.9802	27.1531	26.8882	27.6703	27.305	27.1119	27.1699	27.2267	24.9237	25.9852	25.7589	27.3564	27.6301	25.3151	26.7005	27.3214	26.8436	24.6033	25.6798	24.8417	24.2497	25.0778	25.4666	24.4497	24.8514	24.1011	21.4734	24.1093	NaN	24.8343	23.4201	23.3504	27.2575	27.3303	26.9611	26.5552	26.9478	25.9208	25.0494	24.7558	25.533	23.8799	25.0325	25.088	24.4703	25.1103	24.0466	24.4391	25.1806	24.6368	24.5201	25.3148	24.7255	NaN	27.8888	28.13	27.1957	27.5442	27.2878	27.1695	25.5559	26.7672	26.9552	25.0416	24.9314	24.4674	22.7914	23.8683	27.183	26.4746	25.1127	24.6668	24.5424	24.7522	24.8535
P17174	Aspartate aminotransferase, cytoplasmic	GOT1	0	22.1937	22.6216	22.6961	NaN	NaN	NaN	NaN	NaN	NaN	20.5977	NaN	NaN	NaN	NaN	NaN	20.4698	NaN	20.4985	NaN	NaN	NaN	22.7325	21.8958	23.0444	NaN	NaN	NaN	NaN	19.7473	NaN	NaN	20.8942	NaN	18.4043	NaN	19.2489	NaN	20.4571	19.9151	NaN	NaN	NaN	NaN	NaN	NaN	NaN	NaN	NaN	NaN	NaN	NaN	19.9395	NaN	19.5668	20.9472	NaN	NaN	20.2386	19.9843	NaN	NaN	NaN	19.3499	NaN	NaN	NaN	22.5038	NaN	NaN	20.5977	NaN	20.4842	NaN	22.5575	NaN	19.7473	20.8942	18.8266	20.1861	NaN	NaN	NaN	NaN	19.7531	20.9472	20.1115	19.3499	NaN
P17252	Protein kinase C alpha type	PRKCA	0	NaN	NaN	NaN	25.5536	26.5705	26.8437	26.6505	26.3608	26.5855	26.2622	26.7323	26.7213	26.6475	26.4104	26.6622	26.4072	26.8617	27.0731	26.7882	26.4613	26.537	25.7626	25.6678	25.4438	26.175	26.0066	25.7237	26.2017	26.2939	26.3275	26.729	26.2907	26.2517	25.1094	25.52	26.0242	25.5731	25.1827	26.1305	24.443	25.058	22.8192	25.7986	24.7921	25.5206	25.9414	26.0199	26.0861	26.0781	25.6655	25.5475	23.019	22.9381	22.7993	21.524	23.1528	23.453	24.0664	23.5361	23.7775	23.1376	23.3272	22.737	22.1282	23.125	22.2017	NaN	26.3226	26.5323	26.5719	26.5734	26.7807	26.5955	25.6247	25.9684	26.2744	26.4238	25.5512	25.6287	24.1067	25.3704	26.0158	25.7637	22.9188	22.7099	23.7933	23.0672	22.485
P17301	Integrin alpha-2	ITGA2	1	NaN	NaN	NaN	22.7792	22.9886	22.9188	24.2874	23.8849	24.1228	23.8688	24.0336	24.772	24.6725	24.9546	25.3393	25.2916	25.1762	25.5132	24.0508	24.6107	24.5827	21.95	22.9633	22.9859	23.3452	22.9445	20.4794	22.1076	22.7647	22.9626	21.2278	21.6476	20.7642	NaN	NaN	18.0282	NaN	NaN	NaN	19.1709	21.1689	NaN	20.7797	21.36	21.1139	22.2562	21.8973	21.8329	22.9568	22.3494	21.9901	20.5773	18.7164	19.5247	17.9081	20.76	19.6328	17.895	19.5523	18.1662	18.3361	18.1633	19.0506	NaN	19.8646	17.9911	NaN	22.8955	24.0984	24.2248	24.9888	25.327	24.4147	22.6331	22.2564	22.6117	21.2132	18.0282	NaN	20.1699	21.0845	21.9955	22.4321	19.6061	19.4336	18.5378	18.5167	18.9279
P17302	Gap junction alpha-1 protein	GJA1	4	NaN	NaN	NaN	25.265	25.2078	25.723	25.9845	24.9674	25.1666	24.7315	26.3011	25.2389	24.7073	25.1051	24.7435	23.8331	23.9328	23.0659	25.0165	25.4087	25.6143	23.0129	23.4363	23.5026	25.0666	24.7399	22.4118	24.5221	24.0189	25.1112	22.4601	22.8367	NaN	21.4798	NaN	21.7143	NaN	21.5332	20.9906	NaN	22.0284	20.6581	22.6168	22.2203	23.1863	24.9539	24.4926	24.392	24.878	24.3841	24.5647	21.6775	22.0131	22.1804	NaN	22.3907	22.2353	NaN	NaN	NaN	20.8109	22.2368	22.2465	21.6182	20.5695	20.9344	NaN	25.3986	25.3729	25.4238	24.8519	23.6106	25.3465	23.3173	24.0727	24.5507	22.6484	21.597	21.2619	21.3432	22.6745	24.6129	24.6089	21.957	22.313	NaN	21.7647	21.0407
P17405	Sphingomyelin phosphodiesterase	SMPD1	0	NaN	NaN	NaN	20.7203	21.2137	20.9808	22.2121	21.6718	20.9111	20.8758	21.1584	20.9198	21.8949	22.2117	20.5812	22.4484	22.3154	22.3999	22.0919	21.9608	22.246	19.5434	19.921	20.5006	20.9628	19.9154	20.2139	NaN	NaN	NaN	20.0407	20.2807	20.0955	19.2722	20.0544	19.4125	NaN	19.5021	20.5984	NaN	NaN	NaN	20.1768	19.9363	19.6799	20.1556	20.3978	19.7377	17.7936	18.2141	17.307	20.1287	19.8065	20.2183	19.9706	20.858	21.0882	20.2026	19.9647	19.8664	20.3784	20.0447	19.7007	20.2858	20.0886	20.5032	NaN	20.9716	21.5983	20.9847	21.5626	22.3879	22.0996	19.9883	20.3641	NaN	20.139	19.5797	20.0503	NaN	19.931	20.097	17.7716	20.0512	20.6389	20.0112	20.0413	20.2925
P17480	Nucleolar transcription factor 1	UBTF	0	17.1387	17.0332	NaN	22.855	23.7037	23.6661	22.0921	23.0396	22.9011	22.7521	23.5759	23.5943	20.6831	21.7703	NaN	22.0528	22.3501	22.0583	21.7508	22.529	22.4772	19.49	18.7674	18.916	23.6782	23.9525	23.6474	23.324	21.6356	23.5101	23.1129	23.6621	23.8933	22.8402	23.3022	22.7751	22.824	23.1272	22.7526	22.7984	23.5138	20.9682	24.0206	23.4044	23.935	23.3162	23.0473	23.2644	21.5459	21.395	21.2385	21.5649	21.2931	22.0867	22.2168	24.3485	22.6654	21.8517	22.1172	21.682	22.941	22.8229	21.2666	21.4861	22.355	22.3119	17.0859	23.4083	22.6776	23.3074	21.2267	22.1537	22.2524	19.0578	23.7594	22.8233	23.5561	22.9725	22.9013	22.4268	23.7867	23.2093	21.3931	21.6482	23.0769	21.8836	22.3435	22.051
P17535	Transcription factor jun-D	JUND	0	NaN	NaN	NaN	NaN	NaN	NaN	NaN	NaN	NaN	NaN	NaN	NaN	NaN	NaN	NaN	NaN	NaN	NaN	NaN	25.2162	NaN	NaN	NaN	NaN	NaN	NaN	NaN	NaN	NaN	NaN	NaN	20.029	21.0847	NaN	NaN	21.8718	NaN	NaN	NaN	NaN	NaN	NaN	21.2364	21.7434	21.9	NaN	NaN	NaN	NaN	NaN	NaN	NaN	NaN	NaN	NaN	NaN	NaN	NaN	NaN	NaN	NaN	NaN	NaN	NaN	NaN	NaN	NaN	NaN	NaN	NaN	NaN	NaN	25.2162	NaN	NaN	NaN	20.5569	21.8718	NaN	NaN	21.6266	NaN	NaN	NaN	NaN	NaN	NaN	NaN
P17544	Cyclic AMP-dependent transcription factor ATF-7	ATF7	0	18.0124	19.7745	18.4076	NaN	NaN	NaN	NaN	NaN	NaN	NaN	NaN	NaN	NaN	NaN	NaN	NaN	NaN	NaN	NaN	NaN	NaN	NaN	NaN	NaN	NaN	21.8079	21.3223	NaN	NaN	NaN	NaN	NaN	NaN	20.5551	19.7585	NaN	NaN	NaN	NaN	20.4158	20.8122	19.2108	20.781	20.3321	20.6952	19.6265	NaN	20.1483	20.4041	20.4405	19.9678	19.7232	NaN	20.1456	NaN	NaN	NaN	20.0305	20.4936	20.1341	NaN	NaN	NaN	19.2833	20.7139	NaN	18.7315	NaN	NaN	NaN	NaN	NaN	NaN	NaN	21.5651	NaN	NaN	20.1568	NaN	20.1462	20.6028	19.8874	20.2708	19.9344	NaN	20.2194	NaN	19.9986
P17568	NADH dehydrogenase [ubiquinone] 1 beta subcomplex subunit 7	NDUFB7	0	NaN	NaN	NaN	29.3275	29.2242	29.5169	29.5653	29.7163	29.1767	29.4977	29.4176	28.9522	28.9967	28.6549	29.0909	28.7058	28.7802	28.3271	29.1374	28.8709	29.3428	25.1491	26.9329	26.3447	28.1086	27.7138	26.9611	27.4512	27.5208	27.1123	28.0232	27.6577	27.0558	26.5377	26.0736	26.6079	26.1221	25.6113	26.9349	24.5987	26.3861	25.1878	26.6562	26.7505	26.7287	28.9375	28.8581	28.2254	27.028	27.16	26.3635	25.6481	24.6149	26.4074	23.2296	25.0408	26.1237	25.7391	26.3006	25.7869	25.6334	26.6088	25.4858	25.2771	26.3485	25.6552	NaN	29.3562	29.4861	29.2891	28.9142	28.6043	29.1171	26.1422	27.5945	27.3614	27.5789	26.4064	26.2228	25.3909	26.7118	28.6736	26.8505	25.5568	24.798	25.9422	25.9093	25.7603
P17612	cAMP-dependent protein kinase catalytic subunit alpha	PRKACA	0	23.9895	24.5972	24.2096	26.236	26.0467	26.3998	26.4839	26.6165	26.5482	25.9604	26.4576	25.9413	25.3717	26.575	26.2621	26.5859	27.0569	27.244	26.9857	26.5866	26.8278	25.6929	25.8532	25.9116	26.3236	26.2748	26.4342	25.2362	25.3507	24.2308	25.8933	26.6842	25.5884	25.9448	26.3688	26.5039	26.843	25.3992	26.3654	25.5771	25.3553	23.7133	26.5462	26.604	26.736	25.5393	25.59	25.4584	25.5002	25.7787	25.2278	24.5213	23.9989	24.6028	24.919	24.7934	25.1031	24.4072	24.5168	24.2723	25.1294	25.2822	25.1274	24.0551	24.4152	24.2867	24.2654	26.2275	26.5495	26.1198	26.0696	26.9623	26.8	25.8192	26.3442	24.9392	26.0553	26.2725	26.2026	24.8819	26.6287	25.5292	25.5022	24.3744	24.9385	24.3988	25.1797	24.2523
P17655	Calpain-2 catalytic subunit	CAPN2	0	20.8858	20.3144	19.629	20.2434	20.9976	22.237	23.0861	22.635	NaN	NaN	NaN	NaN	NaN	NaN	NaN	19.4436	19.7538	NaN	20.681	19.6781	19.9496	19.7973	NaN	19.8188	NaN	NaN	NaN	20.516	22.5735	20.0501	20.7288	22.8125	20.3741	NaN	NaN	NaN	NaN	20.521	23.272	20.3136	NaN	NaN	20.3433	20.041	20.2274	23.1665	23.2348	22.9044	22.4432	22.1096	21.8606	19.9324	18.9602	20.1573	NaN	NaN	NaN	19.4361	19.7174	19.8229	20.0584	20.4415	20.443	NaN	NaN	NaN	20.2764	21.1593	22.8605	NaN	NaN	19.5987	20.1029	19.8081	NaN	21.0465	21.3051	NaN	21.8965	20.3136	20.2039	23.1019	22.1378	19.6833	NaN	19.6588	20.3143	NaN
P17677	Neuromodulin	GAP43	0	21.404	21.7318	20.4909	NaN	NaN	NaN	NaN	NaN	NaN	NaN	NaN	NaN	22.918	23.4512	24.3258	23.0081	23.8558	23.9198	23.3873	22.0187	22.9319	22.7579	NaN	NaN	NaN	NaN	NaN	NaN	NaN	NaN	21.2234	22.2196	NaN	NaN	NaN	NaN	NaN	22.2499	22.6162	NaN	NaN	NaN	NaN	NaN	22.0585	NaN	NaN	NaN	23.6609	22.9647	23.428	NaN	NaN	NaN	20.7753	NaN	NaN	NaN	NaN	NaN	NaN	NaN	NaN	NaN	NaN	NaN	21.2089	NaN	NaN	NaN	23.565	23.5946	22.7793	22.7579	NaN	NaN	21.7215	NaN	22.433	NaN	22.0585	NaN	23.3512	NaN	20.7753	NaN	NaN	NaN
P17693	HLA class I histocompatibility antigen, alpha chain G	HLA-G	1	NaN	NaN	NaN	22.0678	NaN	22.3927	22.3217	22.79	21.8228	NaN	20.1154	22.8341	NaN	22.2146	NaN	22.4464	22.2213	22.1648	22.0751	22.0884	22.9062	NaN	NaN	NaN	21.7464	21.6715	21.3284	21.3873	NaN	20.9359	21.9626	21.2252	NaN	20.7159	NaN	20.6202	NaN	NaN	NaN	NaN	NaN	NaN	NaN	20.185	20.8696	21.2872	20.9781	22.287	22.5907	21.4704	21.4721	NaN	NaN	NaN	NaN	NaN	NaN	NaN	20.1972	20.2169	NaN	20.0564	20.0194	NaN	NaN	NaN	NaN	22.2303	22.3115	21.4748	22.2146	22.2775	22.3565	NaN	21.5821	21.1616	21.5939	20.6681	NaN	NaN	20.5273	21.5174	21.8444	NaN	NaN	20.2071	20.0379	NaN
P17706	Tyrosine-protein phosphatase non-receptor type 2	PTPN2	0	NaN	NaN	NaN	22.1572	23.5324	NaN	22.8296	24.3533	22.6424	22.5852	23.1841	22.9664	24.2238	23.7818	23.8066	22.6532	23.0696	23.18	23.1525	23.2513	23.1316	23.6487	23.2247	23.6247	23.1859	23.513	21.91	23.947	22.7539	23.6307	23.4025	23.0525	22.0819	21.1888	21.7728	21.2438	21.5353	21.3113	21.6783	21.2618	21.2234	20.2001	21.0614	19.7374	21.7827	23.2446	23.3673	23.7931	22.93	23.8527	23.712	20.6744	19.7275	NaN	NaN	NaN	19.5038	21.1828	20.9303	21.1588	NaN	NaN	19.0484	20.5659	NaN	NaN	NaN	22.8448	23.2751	22.9119	23.9374	22.9676	23.1785	23.4993	22.8696	23.4438	22.8456	21.4018	21.5083	20.8951	20.8605	23.4684	23.4982	20.2009	19.5038	21.0906	19.0484	20.5659
P17812	CTP synthase 1	CTPS1	0	23.2365	23.6103	23.4411	25.1798	25.5183	26.5352	26.7936	26.795	26.4391	25.5198	25.3211	25.6592	24.9829	24.629	25.2817	25.0362	24.5655	25.9346	24.8958	24.7775	25.2256	25.3263	25.0947	25.6218	25.2976	24.6825	25.5346	25.3825	25.7744	25.2806	25.0478	26.0339	24.7229	24.7897	24.7356	24.9631	24.9228	25.2861	26.0612	24.6757	23.8811	20.6803	24.5762	24.6039	24.3407	26.5764	26.7216	26.5972	25.0779	24.5225	25.0132	23.8823	23.7191	23.968	22.6039	23.5565	24.6241	23.7239	24.3086	24.1739	24.1045	24.6913	24.2523	24.0524	24.1012	24.3751	23.4293	25.7444	26.6759	25.5	24.9646	25.1788	24.9663	25.3476	25.1716	25.4792	25.2682	24.8295	25.4234	23.079	24.5069	26.6317	24.8712	23.8565	23.5948	24.0688	24.3494	24.1762
P17844	Probable ATP-dependent RNA helicase DDX5	DDX5	0	27.4286	27.0491	26.5933	31.4599	31.6043	31.4765	31.1756	31.5266	31.6671	30.9775	31.4028	31.6912	31.0225	31.2164	31.3847	30.8544	31.264	31.0421	31.2002	31.2155	31.2201	31.0219	31.0495	31.0366	31.2726	31.4416	31.3037	31.3522	30.7704	31.3364	31.2642	30.9808	31.6542	31.005	31.1919	31.3989	31.7721	31.397	30.983	30.7239	31.6971	29.7885	31.8256	31.5893	31.5909	30.795	30.6692	30.7537	30.5535	30.4108	30.1076	30.0233	29.6389	30.3125	28.8229	29.6876	30.1414	30.0368	30.0907	30.1361	30.073	30.1009	29.492	29.6668	30.2087	29.9418	27.0237	31.5136	31.4564	31.3572	31.2079	31.0535	31.2119	31.036	31.3393	31.153	31.2998	31.1986	31.384	30.7365	31.6686	30.7393	30.3573	29.9915	29.5506	30.0879	29.8886	29.9391
P17858	ATP-dependent 6-phosphofructokinase, liver type	PFKL	0	20.7002	20.7841	20.5246	26.9559	27.1942	27.9793	28.1807	28.1445	28.0033	27.1923	26.7585	27.5436	26.6335	26.6102	27.073	26.0012	26.3896	26.1133	26.403	26.7788	26.4553	25.5658	25.9134	25.7196	26.4188	27.1778	27.0035	26.6398	26.8076	26.5963	26.1631	26.7494	26.9672	26.2847	26.3901	26.0254	26.7742	26.4654	26.0705	26.2784	26.6147	23.793	26.8935	26.6589	26.8092	26.7567	26.6308	26.8385	25.0955	25.5466	25.1585	24.1144	22.75	24.0108	22.4521	23.7722	24.4006	23.3613	23.8259	24.0432	24.6016	24.7824	24.7066	24.1878	24.1999	24.402	20.6696	27.3765	28.1095	27.1648	26.7722	26.1681	26.5457	25.7329	26.8667	26.6812	26.6266	26.2334	26.4367	25.562	26.7872	26.742	25.2668	23.6251	23.5416	23.7435	24.6969	24.2633
P17900	Ganglioside GM2 activator;Ganglioside GM2 activator isoform short	GM2A	0	19.8643	21.2937	20.8955	NaN	NaN	NaN	NaN	NaN	NaN	NaN	NaN	NaN	NaN	22.1952	22.58	NaN	22.5779	NaN	NaN	21.7752	22.3984	24.1181	24.1444	24.1338	NaN	NaN	NaN	NaN	NaN	NaN	NaN	NaN	NaN	NaN	NaN	NaN	NaN	NaN	NaN	NaN	NaN	NaN	NaN	NaN	NaN	NaN	NaN	NaN	22.4233	21.9924	21.4338	NaN	NaN	NaN	20.6327	NaN	NaN	NaN	NaN	NaN	NaN	NaN	NaN	NaN	NaN	NaN	20.6845	NaN	NaN	NaN	22.3876	22.5779	22.0868	24.1321	NaN	NaN	NaN	NaN	NaN	NaN	NaN	NaN	21.9498	NaN	20.6327	NaN	NaN	NaN
P17931	Galectin-3	LGALS3	0	24.6017	25.3545	25.0507	26.1073	26.7082	27.2877	28.4942	28.2405	27.5719	28.2666	28.1134	27.2445	28.5849	28.2735	28.5113	27.828	28.6121	28.5526	28.4523	28.134	28.1494	26.2142	27.2724	26.8431	27.2428	27.7237	26.6682	27.4608	27.8606	28.2965	28.2687	28.9722	27.2413	26.5053	27.2925	26.513	27.0781	26.5838	27.1783	26.0202	25.6153	24.9501	26.9569	26.4175	27.0252	27.9028	27.3574	27.6748	27.6317	27.3489	27.1992	26.2887	25.6651	26.256	25.9036	26.1293	26.412	26.2744	26.0929	26.1471	26.5088	26.6763	26.2434	25.5358	25.9628	25.1874	25.0023	26.7011	28.1022	27.8748	28.4566	28.3309	28.2452	26.7766	27.2116	27.8726	28.1607	26.7703	26.9467	25.5285	26.7999	27.645	27.3933	26.0699	26.1483	26.1714	26.4762	25.562
P17980	26S protease regulatory subunit 6A	PSMC3	0	24.4164	24.6267	24.2539	26.0592	26.1027	27.0644	26.8921	26.8162	27.002	26.2206	26.6748	26.8809	26.8772	26.4741	26.9955	26.0861	26.4942	26.4425	27.3979	27.1299	26.9331	27.496	26.4319	26.6839	26.3719	27.6891	27.065	26.3888	26.9008	26.6499	26.3194	27.2419	27.9654	26.2475	26.8459	26.3517	27.3692	27.2536	27.7084	27.004	27.1915	23.8072	27.7968	26.9527	27.2645	27.7608	27.8064	27.8355	27.2412	27.3646	27.0299	25.1302	24.752	25.4883	23.8995	25.3562	25.7261	25.1573	25.4043	24.8275	25.1053	25.2535	25.2961	25.0741	25.9225	25.3451	24.4323	26.4088	26.9034	26.5921	26.7823	26.3409	27.1536	26.8706	27.042	26.6465	27.1756	26.4817	27.4437	26.0009	27.338	27.8009	27.2119	25.1235	24.9939	25.1297	25.2183	25.4472
P17987	T-complex protein 1 subunit alpha	TCP1	0	27.7195	28.0346	27.6146	29.8918	30.8382	30.2094	30.3044	30.0956	30.6053	30.4383	30.3453	30.619	30.4863	30.3589	30.8215	30.1669	30.1439	30.2628	30.6608	30.6553	30.4869	30.839	30.2935	30.4509	30.5114	30.9985	30.8989	30.44	29.9477	30.8531	30.1025	30.3398	30.8709	30.4237	30.9124	30.4439	30.897	30.8283	31.1143	30.901	30.8345	29.0174	31.332	31.1266	31.2859	30.2643	30.2156	30.4143	30.0719	29.8188	29.8526	29.3101	28.7684	29.3921	28.7588	28.9974	29.7029	29.1677	28.9276	29.3167	29.6674	29.6387	29.3799	29.072	29.1188	28.9027	27.7896	30.3131	30.3351	30.4675	30.5556	30.1912	30.601	30.5278	30.803	30.4136	30.4377	30.5934	30.9465	30.251	31.2482	30.298	29.9144	29.1569	29.153	29.1373	29.562	29.0312
P18031	Tyrosine-protein phosphatase non-receptor type 1	PTPN1	0	21.4273	22.2216	21.5829	28.2168	28.1031	28.1423	28.3953	28.4628	28.4359	28.2798	28.1088	28.7253	28.4192	28.3712	28.1202	28.2653	28.5533	28.5499	28.5991	28.306	28.5557	26.7462	26.9569	26.9115	28.5248	28.2385	27.1083	28.3204	27.7445	28.2161	27.2776	27.1044	27.2989	26.863	26.8757	26.9606	26.9431	27.1044	27.0214	25.7836	27.0261	24.4829	27.3044	27.12	27.0618	27.7806	27.7288	27.9193	27.2555	27.1625	27.1869	25.5651	25.1954	25.4001	25.0542	25.9218	26.0748	26.1868	25.5205	25.6655	26.3607	26.418	25.4551	25.3942	25.8796	25.6028	21.7439	28.1541	28.4313	28.3713	28.3035	28.4562	28.487	26.8716	27.9572	28.0937	27.227	26.8998	27.023	25.7642	27.1621	27.8096	27.2016	25.3869	25.6836	25.7909	26.0779	25.6255
P18065	Insulin-like growth factor-binding protein 2	IGFBP2	0	NaN	19.0349	NaN	21.1294	21.7363	NaN	21.5002	20.8964	NaN	NaN	NaN	NaN	21.7563	21.469	22.2401	22.0276	22.0714	22.1463	NaN	NaN	NaN	NaN	21.8238	22.0291	21.9747	21.82	21.118	21.6818	22.5514	22.646	22.1103	22.0319	21.415	21.6714	22.8591	22.94	NaN	19.9727	22.406	NaN	NaN	NaN	NaN	NaN	NaN	NaN	NaN	NaN	20.5747	20.3538	19.7914	NaN	NaN	NaN	19.9962	NaN	NaN	NaN	NaN	NaN	20.7662	20.6547	20.784	NaN	20.7049	NaN	19.0349	21.4328	21.1983	NaN	21.8218	22.0817	NaN	21.9265	21.6376	22.2931	21.8524	22.4902	21.1893	NaN	NaN	NaN	20.24	NaN	19.9962	NaN	20.735	20.7049
P18074	TFIIH basal transcription factor complex helicase XPD subunit	ERCC2	0	19.3175	NaN	NaN	24.4864	25.3011	25.3541	25.1023	25.299	25.0154	24.5718	24.4268	24.9153	23.684	24.0268	23.8638	23.9969	23.962	23.8615	23.3246	24.4666	24.4547	23.1973	23.6569	23.7597	24.4364	24.5141	23.3272	24.0384	23.357	24.3478	24.7523	23.6068	23.981	24.1837	23.6368	24.8538	24.171	23.5177	23.4527	25.5394	23.9988	21.9441	24.2834	23.9118	23.9349	24.3301	24.2101	23.6909	21.129	21.8829	21.245	20.3694	19.6971	21.2498	20.4634	22.1102	22.5965	20.3684	21.5214	20.6483	22.391	22.5776	21.5822	20.6155	22.3421	22.0815	19.3175	25.0472	25.1389	24.6379	23.8582	23.9401	24.0819	23.538	24.0926	23.9144	24.1134	24.2248	23.7138	23.8274	24.0434	24.077	21.4189	20.4388	21.7234	20.846	22.1836	21.6797
P18077	60S ribosomal protein L35a	RPL35A	0	29.8913	29.4209	28.8431	32.9908	32.3413	32.8022	32.9762	32.75	32.7796	32.5808	32.4254	32.6816	32.342	32.8145	32.3947	32.4467	32.7409	33.0497	33.0358	32.558	32.8072	32.2314	32.5131	32.4677	32.7149	32.827	32.9667	33.1912	31.9581	32.7952	33.2677	32.8456	32.5159	32.6124	33.2456	32.9447	32.1033	33.1636	32.2957	32.8292	32.3972	31.659	33.042	32.5654	32.9195	31.8681	31.7871	31.7782	32.0051	31.4039	31.6964	30.4957	29.9163	30.9916	29.3897	29.6726	30.926	30.8409	30.5958	31.0532	30.7137	30.7893	30.2571	30.2305	29.7578	29.9126	29.3851	32.7114	32.8353	32.5626	32.5171	32.7458	32.8003	32.4041	32.8362	32.6481	32.8764	32.9342	32.5209	32.2951	32.8423	31.8111	31.7018	30.4679	29.9961	30.83	30.5867	29.967
P18084	Integrin beta-5	ITGB5	1	NaN	NaN	NaN	23.5201	24.4148	23.9242	24.2618	24.6458	24.5568	24.005	25.3063	25.0477	25.1885	24.9547	25.1031	25.7159	25.6493	25.3895	24.5276	24.694	24.8915	21.5943	22.9754	22.556	23.6859	23.6318	22.1083	24.0044	23.5169	24.0301	21.7846	22.1497	21.0869	21.8397	20.7606	19.7454	20.3534	19.0622	19.7502	NaN	NaN	NaN	21.0793	20.5187	20.55	23.8405	24.5566	24.2994	23.8797	24.4587	23.647	20.4758	19.7969	22.1954	18.1182	21.4153	20.4228	20.1171	20.3758	20.9438	21.4126	21.4825	22.1556	18.6219	18.5992	18.0419	NaN	23.953	24.4882	24.7863	25.0821	25.5849	24.7044	22.3752	23.142	23.8505	21.6737	20.7819	19.7219	NaN	20.716	24.2321	23.9951	20.8227	19.9854	20.4789	21.6836	18.421
P18085	ADP-ribosylation factor 4	ARF4	0	23.3514	24.1798	23.7642	26.6389	26.1002	27.3859	27.6099	27.4304	27.4086	27.1244	26.4814	28.2329	26.6791	26.361	24.5387	25.2088	25.7031	26.555	26.9324	27.1224	26.2048	26.8841	27.1034	26.6326	26.6592	27.2511	26.1566	26.9668	27.1034	26.8238	27.1201	27.4398	25.8251	26.9446	26.8747	26.3026	27.4617	26.8558	27.4462	26.8882	24.8737	23.4063	26.1673	26.0996	27.1864	26.8943	26.7539	26.9731	26.6629	26.1053	26.4592	25.3062	25.1829	26.1218	24.4601	26.0165	26.3013	25.341	25.9023	25.8475	26.2907	26.3512	25.8846	25.6313	25.5189	25.84	23.7651	26.7083	27.483	27.2795	25.8596	25.8223	26.7532	26.8734	26.689	26.9647	26.795	26.7073	27.2546	25.056	26.4844	26.8738	26.4091	25.537	25.5926	25.6969	26.1755	25.6634
P18124	60S ribosomal protein L7	RPL7	0	29.6718	29.3758	28.8034	33.0263	33.1165	33.0167	32.9454	33.197	33.1203	32.7423	33.2057	33.1162	32.7156	32.7702	32.7359	32.4722	32.9341	32.5416	32.7629	32.9542	32.9746	32.4791	32.7635	32.772	32.9701	32.7616	33.0636	33.0007	32.403	32.7391	32.886	32.8113	32.8719	32.6444	32.8729	32.9784	33.4154	32.9043	32.3495	32.4414	33.2259	31.5593	33.3088	33.0566	33.1579	32.5776	32.3826	32.3945	31.9626	32.1437	31.8124	31.6314	30.9939	31.745	30.6816	31.6218	32.2419	31.7565	31.7044	31.8054	32.1196	32.211	31.6527	31.5336	31.6651	31.5907	29.2837	33.0532	33.0876	33.0214	32.7406	32.6493	32.8973	32.6716	32.9318	32.7142	32.8564	32.8319	32.8897	32.4089	33.1744	32.4516	31.9729	31.4568	31.5151	31.7554	31.9944	31.5965
P18206	Vinculin	VCL	0	23.7837	24.7081	24.1316	23.4961	23.2708	24.0669	24.4357	24.086	25.2246	24.1781	24.2294	23.8056	23.7269	23.8879	24.2485	24.1082	24.3964	24.3349	24.4291	24.0445	24.3715	25.3145	26.6027	26.6295	23.8887	24.3564	23.9349	23.1489	24.1318	23.5482	23.3525	24.3695	23.7647	23.4783	22.9243	23.1604	23.0828	24.0069	24.9195	24.4114	23.2738	21.0536	23.1154	23.2487	23.4433	23.5879	23.2379	23.2478	24.5003	24.2468	24.4194	23.6891	23.2943	23.6511	23.742	23.4645	23.8541	23.265	23.6173	23.4259	23.7827	23.6441	24.1671	22.977	22.7485	22.5238	24.2078	23.6113	24.5821	24.071	23.9544	24.2798	24.2817	26.1822	24.06	23.6096	23.8289	23.1876	24.0031	22.913	23.2691	23.3579	24.3888	23.5448	23.6869	23.436	23.8646	22.7498
P18433	Receptor-type tyrosine-protein phosphatase alpha	PTPRA	1	NaN	NaN	NaN	21.3564	21.1447	20.5636	21.4097	22.6254	21.2249	23.0066	20.4367	NaN	22.0997	23.0332	22.7237	23.6537	24.1116	24.204	22.5966	21.2008	22.7887	21.0926	21.4739	22.023	20.789	21.0689	20.0245	22.2486	22.117	22.2623	20.5481	20.3234	20.4473	20.1337	20.3464	20.7878	20.3555	19.9774	20.712	19.0865	19.7796	17.8263	20.4211	18.6719	19.8378	21.8199	21.6014	22.4187	21.654	21.342	21.2659	19.8284	19.843	20.3583	18.0613	19.2444	20.5105	18.6733	20.1859	19.1476	19.815	19.0091	19.0235	20.1347	20.8092	20.2612	NaN	21.0216	21.7533	21.7217	22.6189	23.9898	22.1954	21.5298	20.6275	22.2093	20.4396	20.4226	20.3483	18.8975	19.6436	21.9467	21.4206	20.0099	19.272	19.3356	19.2825	20.4017
P18564	Integrin beta-6	ITGB6	1	NaN	NaN	NaN	22.9102	NaN	23.7344	23.6663	24.2539	23.6676	24.0011	24.5149	24.1005	24.7114	23.4746	24.7796	24.4862	23.8499	24.0635	23.6827	23.59	23.7281	22.6834	23.6054	23.4786	NaN	NaN	23.2869	24.2994	NaN	23.7522	23.0795	23.3965	22.5173	22.0498	22.3257	22.5301	22.9786	NaN	NaN	22.075	22.5478	NaN	22.3212	21.7757	21.8117	23.2664	23.6283	23.5846	23.3661	20.6847	22.7707	NaN	NaN	NaN	NaN	NaN	NaN	NaN	NaN	NaN	22.0938	22.563	NaN	NaN	NaN	NaN	NaN	23.3223	23.8626	24.2055	24.3218	24.1332	23.6669	23.2558	23.2869	24.0258	22.9978	22.3019	22.9786	22.3114	21.9695	23.4931	22.2738	NaN	NaN	NaN	22.3284	NaN
P18583	Protein SON	SON	0	23.1991	23.3094	22.7446	27.7348	28.0819	27.8431	27.6641	28.1125	27.8904	27.2332	27.5458	27.7656	27.0633	27.3404	27.4126	27.0309	26.9864	27.0293	27.0804	27.373	27.3651	26.8276	27.2016	27.1112	27.6183	27.7239	27.7717	27.4509	26.9199	27.497	27.4311	27.2309	27.7774	27.3271	27.3224	27.5064	27.9782	27.514	27.3029	27.2197	27.7662	26.089	28.002	27.7849	27.8297	26.8529	26.9631	26.9504	26.3158	26.2768	26.1767	25.2166	24.7181	25.447	24.6241	25.534	25.7274	25.3937	25.401	25.017	25.6516	25.9405	25.4452	25.1556	25.8364	25.393	23.0844	27.8866	27.889	27.5149	27.2721	27.0155	27.2728	27.0468	27.7046	27.2893	27.4798	27.3853	27.5983	27.0249	27.8722	26.9221	26.2564	25.1272	25.2952	25.2706	25.6791	25.4617
P18615	Negative elongation factor E	NELFE	0	21.3328	21.377	19.9303	25.8852	26.15	25.2743	23.6137	25.4516	26.1493	25.5327	25.4806	26.0156	25.526	25.195	25.6613	25.0507	26.0941	25.2414	25.9778	25.9418	25.9878	25.2893	25.5596	25.657	26.2343	26.2007	26.281	26.313	24.774	26.2553	26.1255	25.7462	26.4041	25.9962	26.2215	26.6141	25.9572	26.4687	25.9077	25.7121	26.2517	25.9634	26.3653	26.5534	26.3823	25.8446	24.9972	25.9364	25.6344	25.16	25.6392	24.789	23.0569	24.5803	23.9193	24.7439	24.9195	24.6331	24.7012	24.5871	25.1789	24.8342	24.863	24.344	24.7392	24.4288	20.88	25.7699	25.0715	25.6763	25.4608	25.4621	25.9691	25.502	26.2386	25.7808	26.0919	26.2773	26.1112	25.9757	26.4337	25.5927	25.4779	24.1421	24.5275	24.6405	24.9587	24.504
P18621	60S ribosomal protein L17	RPL17	0	29.8351	29.3482	28.7751	32.7442	32.7817	32.8133	32.5334	33.1157	32.7053	32.6602	32.9352	32.9875	32.408	32.5346	32.6621	32.3811	32.5528	32.3098	32.6243	32.7005	32.7295	32.053	32.8509	32.8815	32.8959	32.678	32.5043	32.6255	32.3053	32.3181	32.8345	32.6639	32.8724	32.3074	32.6078	32.5979	32.8653	32.5663	32.0176	31.9461	33.0209	30.96	32.9844	32.7122	32.4994	31.8431	31.7959	31.8915	31.072	31.057	31.2019	31.3961	30.7645	31.5082	29.9978	30.9636	31.2349	31.6147	31.4852	31.5503	31.453	31.5149	31.1421	30.7422	31.1978	31.0482	29.3195	32.7797	32.7848	32.861	32.5349	32.4146	32.6848	32.5951	32.6927	32.4163	32.7902	32.5044	32.4831	31.9757	32.732	31.8435	31.1103	31.2229	30.7321	31.5501	31.37	30.9961
P18669	Phosphoglycerate mutase 1	PGAM1	0	26.1595	26.9675	26.6403	26.0831	26.7286	26.5185	26.8271	27.0452	26.9012	26.9361	26.6487	26.0984	26.8829	27.1608	27.2975	27.5231	27.2108	27.3135	27.0475	26.9486	27.2454	27.8289	27.8595	28.0903	26.2691	26.5706	25.5632	25.1951	26.5083	25.501	26.3747	26.8937	25.7388	27.1894	26.8441	26.726	25.7009	26.4895	28.2337	26.9598	25.2388	22.2847	25.7832	25.954	26.0334	25.5516	25.5898	25.926	26.066	25.6421	25.6382	24.0255	25.9918	24.1987	26.0632	24.4025	23.8799	24.642	25.6895	25.9106	25.7186	25.4629	26.1773	24.7246	22.5276	24.0548	26.5891	26.4434	26.9245	26.5611	27.1137	27.3491	27.0805	27.9262	26.1343	25.7348	26.3357	26.9198	26.808	24.8278	25.9235	25.6892	25.7821	24.7386	24.7819	25.414	25.7863	23.769
P18754	Regulator of chromosome condensation	RCC1	0	24.5159	24.5564	24.2819	26.978	27.8149	26.9703	26.4644	27.0046	27.6495	26.963	27.6643	27.732	26.9514	27.1541	27.441	26.9365	26.9307	26.865	26.9048	27.1637	27.1765	27.1812	27.2767	27.2456	27.6527	27.8433	27.5441	27.1984	26.8873	27.3162	27.3247	27.0459	27.8693	27.3192	27.7687	27.9212	28.4617	27.595	27.6113	27.3289	28.1309	25.8741	28.405	28.0067	28.2684	27.0579	26.979	27.0788	26.9977	26.5592	26.2673	26.2394	25.8367	26.6355	25.9049	27.006	27.2354	26.0615	26.4913	26.1967	27.1402	27.1959	26.9832	25.66	26.6921	26.6885	24.4514	27.2544	27.0395	27.4531	27.1822	26.9107	27.0817	27.2345	27.6801	27.134	27.4133	27.6697	27.8893	27.1113	28.2267	27.0386	26.6081	26.2372	26.7155	26.2498	27.1064	26.3468
P18827	Syndecan-1	SDC1	1	NaN	NaN	NaN	22.133	NaN	24.3813	NaN	NaN	NaN	NaN	NaN	NaN	NaN	22.7922	NaN	23.2104	23.1123	23.9826	22.975	22.7595	23.0663	22.7005	22.6101	22.7755	22.298	22.7973	22.4177	22.891	23.3149	23.029	23.5347	24.1127	22.5658	NaN	NaN	NaN	NaN	22.6246	23.6474	NaN	22.1769	NaN	NaN	NaN	NaN	22.615	NaN	23.3044	22.641	21.9716	23.3504	23.1685	22.7684	22.9348	NaN	22.9859	23.2296	22.7111	21.5077	21.6709	NaN	21.4084	NaN	21.2749	21.5082	22.14	NaN	23.2572	NaN	NaN	22.7922	23.4351	22.9336	22.6954	22.5043	23.0783	23.4044	NaN	23.136	22.1769	NaN	22.9597	22.6543	22.9572	23.1077	21.9632	21.4084	21.641
P18846	Cyclic AMP-dependent transcription factor ATF-1	ATF1	0	22.128	22.5145	20.8448	25.0132	25.5303	23.4427	23.0703	22.7254	24.259	25.2326	25.0164	25.4559	NaN	NaN	NaN	NaN	NaN	NaN	NaN	24.6978	24.6036	24.69	24.8883	25.0002	25.7323	25.2363	25.5742	24.1112	21.8042	24.6535	25.5822	25.4478	25.1509	26.1576	26.1238	25.5307	23.7426	26.1575	25.7881	25.3457	25.7207	24.001	25.7957	25.7923	25.382	24.0381	23.7641	23.8213	22.1817	22.1084	21.8961	NaN	NaN	22.2037	NaN	22.3984	22.9375	NaN	22.327	22.265	22.2529	22.3948	22.3652	24.1469	24.4205	22.9154	21.8291	24.662	23.3516	25.235	NaN	NaN	24.6507	24.8595	25.5143	23.523	25.3936	25.9374	25.2294	25.0225	25.6567	23.8745	22.0621	22.2037	22.6679	22.296	22.3376	23.8276
P18847	Cyclic AMP-dependent transcription factor ATF-3	ATF3	0	NaN	NaN	NaN	NaN	NaN	NaN	23.108	22.4178	22.5112	NaN	NaN	NaN	NaN	NaN	22.7327	22.1026	23.8846	NaN	22.9926	22.8922	22.5378	23.0877	23.1621	22.8959	22.6721	NaN	NaN	NaN	NaN	NaN	23.9972	23.2386	24.5539	23.6623	23.4521	23.4478	23.9484	23.0013	24.3689	23.3878	24.3748	21.719	25.1953	NaN	NaN	21.9877	22.2215	22.1765	NaN	NaN	NaN	NaN	20.7696	22.0504	NaN	NaN	NaN	NaN	22.2665	21.6536	NaN	NaN	22.8765	NaN	NaN	NaN	NaN	NaN	22.679	NaN	22.7327	22.9936	22.8075	23.0485	22.6721	NaN	23.9299	23.5208	23.7729	23.1605	25.1953	22.1285	NaN	21.41	NaN	21.96	22.8765	NaN
P18850	Cyclic AMP-dependent transcription factor ATF-6 alpha;Processed cyclic AMP-dependent transcription factor ATF-6 alpha	ATF6	1	NaN	NaN	NaN	NaN	22.0352	21.7776	19.9251	19.9631	19.7626	NaN	21.5787	19.8133	21.8902	19.6784	19.793	NaN	NaN	NaN	NaN	NaN	NaN	NaN	NaN	NaN	19.8614	19.3735	NaN	19.4657	19.5228	20.053	19.988	19.468	21.2827	NaN	18.2389	18.6543	19.4163	NaN	NaN	NaN	NaN	NaN	NaN	NaN	NaN	NaN	NaN	NaN	18.7215	18.4678	18.3586	NaN	NaN	NaN	18.4166	19.4803	19.8846	NaN	NaN	NaN	NaN	NaN	NaN	NaN	NaN	NaN	NaN	21.9064	19.8836	20.696	20.4538	NaN	NaN	NaN	19.6175	19.6805	20.2463	18.4466	19.4163	NaN	NaN	NaN	18.516	NaN	19.2605	NaN	NaN	NaN
P18858	DNA ligase 1	LIG1	0	15.9468	17.9975	16.9122	22.255	21.5027	22.7233	24.149	23.7652	23.6677	22.8745	23.0697	22.6106	21.6775	20.8813	21.6189	21.4942	19.7554	21.5886	21.4087	21.5545	21.7876	20.6067	21.0107	20.5861	22.341	22.6855	21.7775	23.5374	21.346	23.1554	22.1399	22.6114	23.1161	21.6706	20.877	20.7777	21.3367	22.1451	22.2096	19.9428	21.5863	19.1431	21.972	20.2332	21.9182	22.7831	22.2976	22.3704	19.8446	20.3087	20.1534	18.8885	17.9949	19.1771	NaN	20.1331	20.596	19.8525	18.9637	19.2265	16.1381	17.7675	17.2864	20.4619	20.9315	20.0522	16.9522	22.1603	23.8606	22.8516	21.3926	20.9461	21.5836	20.7345	22.268	22.6796	22.6224	21.1084	21.8971	20.2241	21.3745	22.4837	20.1022	18.6868	20.3645	19.3476	17.064	20.4819
P18859	ATP synthase-coupling factor 6, mitochondrial	ATP5J	0	22.8182	23.7396	23.7401	30.865	30.88	31.0671	30.863	31.0043	30.7836	30.4304	30.9708	30.7878	30.4549	30.6361	30.4449	30.6548	30.7603	30.8256	31.0646	30.9559	30.9185	28.3962	29.4061	29.2247	30.6029	30.4296	29.3743	30.1314	30.3361	30.2912	30.823	30.8155	30.5595	29.6164	29.9805	30.1749	30.0447	29.6225	29.9673	29.1009	29.7505	27.8488	30.224	30.0137	29.9604	30.6529	30.4268	30.6431	30.6253	30.3858	30.4841	29.6174	28.683	29.9371	29.232	30.2815	30.6214	29.2256	29.4097	29.3981	30.5736	30.4808	29.9964	29.0981	29.8753	29.755	23.4326	30.9374	30.8836	30.7297	30.512	30.7469	30.9797	29.009	30.1356	30.2529	30.7327	29.9239	29.8782	28.9001	30.0661	30.5743	30.4984	29.4125	30.045	29.3445	30.3503	29.5761
P18887	DNA repair protein XRCC1	XRCC1	0	19.381	20.4047	20.319	25.7693	26.2062	26.5339	25.2752	25.9398	26.4636	25.1575	25.4773	25.8264	23.9722	24.3471	24.7743	22.9017	23.575	24.1516	23.9569	24.0041	24.0152	24.0746	24.3528	24.2562	25.8399	25.7848	25.4687	24.8864	24.3814	25.6285	25.3625	25.2405	26.0578	24.8566	25.37	24.966	24.9151	24.9491	24.2623	24.2172	24.8736	22.2897	25.662	24.8356	24.8224	23.566	23.2611	23.7402	23.7599	23.9783	23.7674	22.6331	22.2189	22.6293	21.5624	22.3491	23.1842	22.7864	22.5409	22.9921	24.0195	23.6459	23.0024	23.6067	24.2325	23.6378	20.0349	26.1698	25.8929	25.4871	24.3645	23.5428	23.9921	24.2279	25.6978	24.9654	25.5536	25.0642	24.7088	23.7935	25.1067	23.5224	23.8352	22.4938	22.3653	22.7731	23.5559	23.8257
P19021	Peptidyl-glycine alpha-amidating monooxygenase;Peptidylglycine alpha-hydroxylating monooxygenase;Peptidyl-alpha-hydroxyglycine alpha-amidating lyase	PAM	1	NaN	NaN	NaN	22.7111	21.6331	22.8359	22.5172	22.7341	23.0496	23.0925	22.4906	22.7074	21.758	23.5355	22.9238	22.009	23.0605	22.6216	20.8527	21.9472	21.6873	20.4748	21.1062	21.1782	20.5919	22.3759	19.7181	21.1837	21.7785	21.3024	19.6987	19.5897	21.0249	17.5401	NaN	NaN	NaN	NaN	NaN	19.302	20.4238	NaN	21.1817	20.1021	21.4087	20.774	20.6894	21.2585	20.1245	NaN	20.3781	NaN	NaN	NaN	20.1106	20.3104	20.3335	18.0175	18.4311	19.9694	19.9149	20.1286	NaN	NaN	19.1248	18.5494	NaN	22.3934	22.7669	22.7635	22.7391	22.5637	21.4958	20.9197	20.8953	21.4215	20.1045	17.5401	NaN	19.8629	20.8975	20.9073	20.2513	NaN	20.2515	18.806	20.0217	18.8371
P19022;P55283	Cadherin-2	CDH2	1	21.9462	22.0832	21.9008	26.3567	26.9313	27.2094	26.6634	26.9392	26.8335	26.3164	26.8784	27.1978	26.658	27.0368	27.5306	26.9486	27.3852	27.0462	26.9356	27.206	27.1064	25.7393	25.9634	26.0214	26.6242	26.4965	24.9026	26.3361	25.6392	26.3011	25.237	25.6861	25.0008	23.8396	24.3973	24.0187	25.5164	24.2196	25.3257	23.2595	25.2402	23.426	25.4054	24.2969	24.8187	25.373	25.6256	25.8075	26.0507	25.7495	25.6515	24.1041	23.6487	24.3251	23.3938	24.6506	24.5693	23.4736	23.9929	23.0156	24.4761	24.6391	23.9299	23.9345	23.8125	24.0122	21.9767	26.8325	26.8121	26.7975	27.0751	27.1267	27.0827	25.9081	26.0078	26.0922	25.308	24.0852	25.0206	23.9752	24.8403	25.602	25.8172	24.0259	24.2046	23.494	24.3484	23.9198
P19086	Guanine nucleotide-binding protein G(z) subunit alpha	GNAZ	0	NaN	NaN	NaN	22.256	22.5849	22.9589	21.0354	22.5461	21.861	20.23	20.8059	22.2532	20.6306	20.7915	21.5529	22.3505	21.6862	22.553	21.0578	22.1368	23.1194	NaN	NaN	NaN	NaN	22.7434	NaN	22.6254	22.7426	21.3457	21.9915	22.453	21.953	NaN	NaN	NaN	NaN	NaN	NaN	NaN	NaN	NaN	NaN	21.451	NaN	18.8566	19.6144	20.4032	20.0816	NaN	20.0907	NaN	NaN	NaN	NaN	NaN	NaN	NaN	NaN	NaN	NaN	NaN	NaN	NaN	NaN	NaN	NaN	22.6	21.8142	21.0964	20.9917	22.1966	22.1047	NaN	22.7434	22.2379	22.1325	NaN	NaN	NaN	21.451	19.6247	20.0861	NaN	NaN	NaN	NaN	NaN
P19174	1-phosphatidylinositol 4,5-bisphosphate phosphodiesterase gamma-1	PLCG1	0	24.0669	20.358	19.5112	NaN	NaN	NaN	19.4834	18.5724	20.4243	NaN	NaN	NaN	19.3182	NaN	19.0156	NaN	NaN	NaN	NaN	NaN	NaN	19.8607	19.4303	19.4836	NaN	NaN	20.3071	18.5397	21.2187	18.4821	19.4617	20.6442	NaN	20.0856	19.056	NaN	20.2378	20.4585	21.545	21.5412	18.6854	16.9671	20.6246	19.0666	19.1591	21.3282	21.3547	21.7592	18.5049	18.7723	19.4252	19.002	18.2699	19.1304	NaN	19.9944	20.2306	NaN	NaN	18.8866	18.8405	18.719	19.6099	NaN	18.6334	NaN	21.312	NaN	19.4933	NaN	19.1669	NaN	NaN	19.5916	20.3071	19.4135	20.053	19.5708	20.7471	19.0646	19.6168	21.4807	18.9008	18.8008	20.1125	18.8866	19.0565	18.6334
P19256	Lymphocyte function-associated antigen 3	CD58	1	NaN	NaN	NaN	NaN	NaN	24.318	24.4315	22.359	24.4757	NaN	24.314	24.3391	NaN	24.6642	24.2934	22.0837	25.2393	25.0758	24.6017	24.7732	24.5467	NaN	NaN	NaN	24.1391	23.8636	NaN	24.2713	20.6285	24.3077	NaN	NaN	NaN	NaN	NaN	NaN	NaN	NaN	NaN	NaN	22.1853	NaN	NaN	NaN	NaN	NaN	NaN	NaN	21.1877	NaN	NaN	23.3104	22.6108	22.9946	22.1596	22.2718	22.9196	23.1083	23.4154	NaN	22.7079	22.9356	23.2333	23.0013	22.2453	22.2463	NaN	24.318	23.7554	24.3265	24.4788	24.1329	24.6406	NaN	24.0014	23.0692	NaN	NaN	NaN	22.1853	NaN	NaN	21.1877	22.9719	22.4503	23.2619	22.9589	22.4976
P19338	Nucleolin	NCL	0	30.0951	30.0668	29.3607	32.0521	32.2329	31.6063	31.9189	32.102	32.2577	31.7211	32.2301	32.2383	32.2034	32.1688	32.6638	31.9586	32.3338	32.1801	32.1124	32.3469	32.1971	31.8424	32.1447	32.1519	32.0335	32.1062	32.379	32.2035	31.4792	32.1197	32.2866	32.0855	32.5215	32.0181	32.6216	32.7228	32.7381	32.4986	32.3437	31.7704	32.5208	31.3146	32.6404	32.5469	32.694	31.8282	31.5612	31.7157	31.528	31.2157	31.3398	31.2541	30.5052	31.5892	30.9933	30.8321	31.6537	31.4405	31.2437	31.6136	31.7285	31.6914	31.1475	31.0606	31.1819	30.9507	29.8408	31.9638	32.0929	32.0632	32.3453	32.1575	32.2188	32.0463	32.1729	31.9342	32.2979	32.4542	32.5268	31.8686	32.6271	31.7017	31.3612	31.1162	31.1597	31.4326	31.5225	31.0644
P19367	Hexokinase-1	HK1	0	23.3163	23.8819	23.6384	26.8336	26.8012	26.4882	27.0045	27.178	27.2104	26.4257	27.3729	27.4534	26.9345	27.577	26.8894	26.6027	26.9031	27.1548	27.2897	26.4996	26.957	25.9229	25.8473	26.1841	27.4123	27.322	27.3597	27.3019	26.0804	27.1533	27.5894	27.3834	27.5484	27.2653	27.4124	27.8076	27.2848	27.025	27.649	25.8235	27.1239	24.944	27.5988	26.8028	27.3009	26.0695	25.8282	26.2957	26.0646	25.8793	25.8445	25.5236	25.4164	25.6642	25.1397	25.5613	26.0951	25.3714	25.7176	25.4945	25.9356	26.2039	25.7976	24.7441	25.0292	24.8805	23.6122	26.7077	27.131	27.084	27.1336	26.8869	26.9155	25.9848	27.3647	26.8452	27.5071	27.4951	27.3196	25.9638	27.2342	26.0644	25.9295	25.5348	25.5987	25.5279	25.979	24.8846
P19387	DNA-directed RNA polymerase II subunit RPB3	POLR2C	0	19.8984	19.9291	19.5558	26.5828	26.7497	26.4658	26.7594	26.7656	26.3876	26.798	26.8156	26.3777	25.7054	25.8117	26.0942	25.8649	25.6314	25.8915	25.5932	24.9727	25.0649	25.216	25.2559	25.2042	26.1221	26.4984	25.9673	26.1054	24.6191	26.1169	26.0315	25.9959	26.4435	26.3956	26.1419	26.511	26.4814	25.8401	25.9338	26.6978	26.8267	24.3861	26.6214	26.0453	26.7206	25.4296	24.8838	25.9048	24.4051	25.0675	24.1887	23.7417	23.4947	24.4209	23.5579	24.023	24.2112	24.4075	24.8777	24.4778	24.7768	25.3549	24.3568	24.1519	22.8455	24.1643	19.7944	26.5994	26.6375	26.6637	25.8704	25.7959	25.2103	25.2254	26.1959	25.6138	26.157	26.3495	26.0851	25.9702	26.4625	25.4061	24.5538	23.8858	23.9307	24.5877	24.8295	23.7206
P19388	DNA-directed RNA polymerases I, II, and III subunit RPABC1	POLR2E	0	23.8595	23.8602	22.7664	28.1615	27.7833	26.993	27.6686	27.3435	27.6105	28.1119	27.7	27.8055	27.1515	26.7517	27.0856	27.5468	27.9155	27.6441	27.5467	28.0117	28.0084	27.3184	27.8258	27.4529	27.3577	27.7365	28.395	27.7757	26.851	27.5636	28.2446	28.1406	28.2624	28.3203	28.9148	28.8403	28.256	28.7582	28.8388	27.5988	28.3672	25.422	28.4723	28.3376	28.4909	26.8888	27.4126	27.38	27.3666	27.0263	26.8948	27.2938	26.062	27.4872	26.1189	25.3946	26.7607	26.9567	27.1668	26.5694	26.8436	26.7265	26.2803	26.6316	26.8476	26.6655	23.4954	27.646	27.5409	27.8725	26.9963	27.7021	27.8556	27.5324	27.8297	27.3968	28.2159	28.6918	28.6177	27.1294	28.4336	27.2271	27.0959	26.9477	26.0914	26.8976	26.6168	26.7149
P19404	NADH dehydrogenase [ubiquinone] flavoprotein 2, mitochondrial	NDUFV2	0	21.7685	21.9249	21.8601	27.6751	28.3198	28.2108	28.3699	28.3744	28.3039	28.0934	28.4701	28.2401	27.1848	27.5977	27.5101	27.4533	27.4672	27.3454	27.9245	27.9763	28.0515	25.0376	25.6869	25.3949	28.5378	28.3397	26.8307	28.0439	28.2234	28.0943	27.1029	27.1274	26.398	26.1874	25.8957	26.1748	26.5946	25.9424	26.122	26.0734	26.5642	24.6919	26.3898	26.0675	26.2257	27.8654	27.7204	27.7999	27.3381	27.2665	26.9787	26.5345	26.1078	27.1208	25.2771	26.8542	26.7123	26.1376	26.7745	26.4137	26.4904	26.7833	26.3466	26.7064	27.2835	26.8856	21.8512	28.0686	28.3494	28.2679	27.4309	27.4219	27.9841	25.3731	27.9027	28.1205	26.8761	26.086	26.2197	25.7765	26.2277	27.7952	27.1944	26.5877	26.2812	26.442	26.5401	26.9585
P19440;Q9BX51	Gamma-glutamyltranspeptidase 1;Gamma-glutamyltranspeptidase 1 heavy chain;Gamma-glutamyltranspeptidase 1 light chain	GGT1	1	NaN	NaN	NaN	23.1724	23.3408	23.8451	22.7353	23.2158	23.4609	22.5828	23.5085	24.4153	24.4568	24.7469	26.4458	24.011	24.4942	24.6523	24.8111	24.6242	24.3829	20.0189	22.1848	22.2661	23.8949	23.5418	22.3756	22.9889	24.7632	23.4493	20.3457	22.6095	22.6548	19.9959	22.0301	22.705	21.9159	22.2265	22.1233	19.9011	22.3667	20.6388	22.1684	22.5296	22.865	23.4574	23.7128	23.7176	24.2388	24.1451	23.394	23.1537	22.3686	22.5163	22.2054	22.5346	22.6691	22.1471	22.2958	22.0871	22.0304	22.5782	23.7179	21.9102	23.4666	21.5683	NaN	23.4528	23.1373	23.5022	25.2165	24.3859	24.6061	21.4899	23.2707	23.7338	21.87	21.577	22.0886	20.9689	22.521	23.6293	23.926	22.6795	22.4697	22.1767	22.7755	22.3151
P19447	TFIIH basal transcription factor complex helicase XPB subunit	ERCC3	0	17.5954	NaN	NaN	25.0999	25.4934	24.1841	25.0001	24.828	25.7265	25.0383	25.6215	25.9525	24.7729	24.8894	24.9728	24.4988	24.9654	24.6024	24.9951	25.4682	25.6042	24.1713	25.3415	25.1625	25.2869	25.3578	25.3016	24.8983	23.8165	25.1017	25.1125	24.2283	24.9148	24.9652	25.2855	25.2336	25.1129	25.3773	25.0778	24.5759	25.5636	24.5605	25.9333	25.5806	26.0127	24.3456	24.2184	24.1045	22.9698	22.9235	22.1081	23.0452	22.7117	23.004	21.7298	23.4855	23.7493	23.0819	22.8331	23.0295	23.6242	23.6969	23.1717	22.3691	23.0091	22.7473	17.5954	24.9258	25.1849	25.5374	24.8783	24.6889	25.3558	24.8918	25.3155	24.6055	24.7519	25.1614	25.1893	24.9	25.8422	24.2228	22.6671	22.9203	22.9882	22.9815	23.4976	22.7085
P19525	Interferon-induced, double-stranded RNA-activated protein kinase	EIF2AK2	0	25.032	24.7418	24.3822	28.8186	28.9146	28.0547	27.3153	27.062	28.3478	28.4281	28.7818	28.6277	27.9859	28.1386	28.5915	28.2647	28.6386	28.2354	28.5314	28.7297	28.7326	28.3746	28.7954	28.9239	28.6354	28.7481	29.1201	28.6312	27.128	28.1526	28.9724	27.9214	28.4693	29.0103	29.7077	29.5264	29.2639	29.303	28.3659	28.474	29.3275	27.2341	29.047	29.1129	29.1844	28.2958	28.072	27.557	27.9498	27.6814	27.6679	27.0139	26.8873	26.8911	26.5566	27.1038	27.2463	27.2925	27.1891	27.3205	27.5542	27.4606	26.7242	26.6695	27.0249	26.6898	24.7186	28.596	27.575	28.6126	28.2387	28.3796	28.6646	28.698	28.8345	27.9706	28.4544	29.4148	28.9776	28.3452	29.1147	27.9749	27.7664	26.9308	26.9689	27.2674	27.2463	26.7947
P19623	Spermidine synthase	SRM	0	23.9419	24.6074	24.2393	23.4227	23.1344	23.4686	24.0863	23.6579	23.4271	23.3909	21.6678	22.4609	23.386	23.2929	22.906	22.041	21.8476	21.8606	21.5906	22.2233	22.4071	24.6578	23.7603	24.5742	21.316	21.4683	21.9567	22.7664	23.8304	22.9165	21.6019	21.9238	21.5692	22.7128	21.1372	NaN	21.1737	22.9211	24.1503	22.7372	NaN	19.2136	21.1894	NaN	22.1509	23.318	23.0125	23.258	23.8137	23.3508	23.6617	21.4765	21.0712	21.9943	22.8266	21.804	21.1467	21.1717	22.3332	21.272	21.8492	21.625	22.0565	20.7892	21.4365	21.4241	24.2629	23.3419	23.7238	22.5065	23.195	21.9164	22.0737	24.3308	21.5803	23.1711	21.6983	21.925	22.7484	20.9754	21.6701	23.1961	23.6087	21.514	21.9258	21.5923	21.8436	21.2166
P19634	Sodium/hydrogen exchanger 1	SLC9A1	12	NaN	NaN	NaN	22.3666	23.2214	23.909	22.9875	24.5224	24.1784	22.5137	23.2628	23.7466	22.6373	22.5393	23.5181	23.4984	23.7011	24.1101	24.1996	23.626	23.7916	21.38	22.6613	29.3382	22.9859	21.7387	22.3936	21.7917	18.6336	21.6757	NaN	NaN	NaN	NaN	NaN	NaN	NaN	NaN	NaN	18.6544	NaN	NaN	20.7282	NaN	NaN	22.7159	22.4965	27.7417	NaN	21.353	NaN	NaN	NaN	20.5728	NaN	20.1211	19.8673	NaN	NaN	NaN	NaN	NaN	NaN	21.2872	20.1539	19.7527	NaN	23.1657	23.8961	23.1744	22.8982	23.7699	23.8724	24.4598	22.3727	20.7004	NaN	NaN	NaN	18.6544	20.7282	24.318	21.353	20.5728	19.9942	NaN	NaN	20.3979
P19784	Casein kinase II subunit alpha	CSNK2A2	0	22.7941	22.5641	21.6154	27.2951	27.2918	27.9069	27.8134	28.3027	27.8138	27.2814	27.2101	27.6455	26.6894	26.7967	27.0322	26.577	27.1996	27.0055	26.7761	26.8534	27.1569	26.5861	27.1369	26.7304	27.3661	27.246	27.2951	27.6371	26.5619	27.2648	27.8649	28.2968	27.4175	27.1675	28.3511	28.141	28.1854	28.0578	28.8392	26.9717	27.7281	25.6737	27.8627	27.5493	27.5213	26.9192	26.6081	27.8605	27.4192	27.0908	27.2031	26.1032	25.8441	26.2858	25.8209	26.523	26.8883	26.2999	26.174	26.428	26.7684	26.9919	25.9876	24.7371	25.9823	25.7777	22.3245	27.4979	27.9766	27.379	26.8395	26.9274	26.9288	26.8178	27.3024	27.1546	27.8597	27.8865	28.3608	26.7912	27.6444	27.1293	27.2377	26.0777	26.4107	26.3006	26.5826	25.499
P19823	Inter-alpha-trypsin inhibitor heavy chain H2	ITIH2	0	NaN	NaN	NaN	NaN	NaN	NaN	NaN	NaN	NaN	NaN	NaN	NaN	NaN	NaN	NaN	NaN	NaN	NaN	NaN	NaN	NaN	NaN	NaN	NaN	NaN	NaN	NaN	NaN	NaN	NaN	NaN	NaN	NaN	NaN	NaN	NaN	NaN	NaN	NaN	NaN	NaN	NaN	NaN	NaN	NaN	NaN	NaN	NaN	NaN	NaN	NaN	NaN	NaN	NaN	NaN	NaN	NaN	NaN	NaN	NaN	NaN	NaN	NaN	NaN	NaN	NaN	NaN	NaN	NaN	NaN	NaN	NaN	NaN	NaN	NaN	NaN	NaN	NaN	NaN	NaN	NaN	NaN	NaN	NaN	NaN	NaN	NaN	NaN
P20020;Q01814	Plasma membrane calcium-transporting ATPase 1	ATP2B1	10	NaN	18.701	18.2031	25.345	25.7076	26.0645	25.7371	25.9534	25.6197	25.2414	25.7669	26.0783	25.6791	25.8348	25.5953	25.335	25.752	25.7868	25.8868	26.145	26.2671	23.6771	24.232	24.2182	25.6257	25.408	24.4176	25.448	24.8128	25.3084	24.7198	25.0914	24.4333	22.3139	22.2178	23.1311	23.3708	23.3705	23.9109	20.8487	23.5456	20.8861	22.785	23.0321	23.4038	24.9213	24.7957	25.0679	24.9531	24.7254	24.5728	22.9282	22.2384	22.8643	22.19	23.573	23.0237	22.513	23.1525	21.9697	23.1394	23.5757	22.4616	23.1494	23.5908	22.5086	18.4521	25.7057	25.7701	25.6956	25.7031	25.6246	26.0996	24.0424	25.1504	25.1897	24.7482	22.5543	23.5507	21.7601	23.0736	24.9283	24.7504	22.677	22.9289	22.5451	23.0589	23.0829
P20036	HLA class II histocompatibility antigen, DP alpha 1 chain	HLA-DPA1	1	NaN	NaN	NaN	22.8916	23.2037	23.4166	22.8756	22.2487	23.1019	22.5257	23.469	21.9567	20.8429	23.0571	23.0644	23.9432	21.8666	22.3316	22.9984	23.6571	22.5622	NaN	NaN	NaN	NaN	NaN	NaN	22.7358	20.9501	22.4641	NaN	NaN	NaN	NaN	NaN	NaN	NaN	NaN	NaN	21.13	NaN	NaN	NaN	NaN	NaN	22.2679	22.1891	20.9311	20.8251	20.9328	20.7102	NaN	NaN	NaN	NaN	NaN	NaN	NaN	NaN	NaN	NaN	NaN	NaN	NaN	NaN	NaN	NaN	23.1706	22.7421	22.6505	22.3215	22.7138	23.0726	NaN	NaN	22.05	NaN	NaN	NaN	21.13	NaN	21.796	20.8227	NaN	NaN	NaN	NaN	NaN
P20042	Eukaryotic translation initiation factor 2 subunit 2	EIF2S2	0	26.4774	25.6655	25.1311	29.8045	29.9535	27.9401	27.6723	27.7849	29.2954	29.8478	30.0852	29.9379	29.9556	29.8107	29.7268	29.5753	30.001	29.6977	29.7543	30.3342	30.1756	29.6221	30.1934	30.0156	30.1781	30.2452	30.4673	29.8748	28.1964	29.9237	30.1609	29.1424	30.6493	30.4869	30.7036	30.7373	30.6845	30.4583	29.1983	30.0206	30.4783	28.7028	30.5021	30.4613	30.6455	29.897	29.7961	29.6646	29.5497	29.5723	29.4334	28.4009	28.0844	28.8033	27.9274	28.2822	28.8474	28.507	28.4764	28.854	28.8822	28.9554	28.5375	28.1145	28.4106	28.2545	25.758	29.2327	28.2509	29.957	29.8311	29.758	30.088	29.9437	30.2969	29.3316	29.9842	30.6426	30.1137	29.7339	30.5363	29.7859	29.5185	28.4295	28.3523	28.6125	28.7917	28.2599
P20073	Annexin A7	ANXA7	0	17.1441	18.7193	18.3046	24.8179	24.6439	25.1512	25.403	25.8493	25.5773	24.5637	25.6467	25.2463	26.0183	26.026	25.6793	26.2761	26.5863	26.7005	25.79	25.82	25.9083	NaN	20.9393	NaN	24.3113	24.5419	24.1137	25.1335	25.4365	24.9927	24.3155	24.171	24.007	NaN	21.1586	20.6628	NaN	22.7218	23.353	NaN	21.2574	NaN	21.8897	22.4124	21.518	26.0593	25.8619	25.9229	24.9663	24.572	25.2588	20.918	20.6849	21.3431	19.9783	21.0344	19.7315	20.7412	21.0303	20.5036	21.0303	19.5391	19.9938	21.8412	21.3323	21.0898	18.056	24.871	25.6099	25.1523	25.9079	26.521	25.8394	20.9393	24.3223	25.1876	24.1645	20.9107	23.0374	21.2574	21.94	25.948	24.9324	20.982	20.2481	20.7584	20.1877	21.4211
P20226	TATA-box-binding protein	TBP	0	NaN	NaN	NaN	22.6858	23.585	22.591	24.9034	24.6567	23.4571	24.7458	24.1923	22.9778	25.0871	24.8379	22.9771	23.7065	24.5183	24.2924	24.9238	25.2961	25.3686	24.5678	24.9956	25.1098	25.3368	24.5685	24.3147	24.3328	23.4472	22.6123	23.6082	NaN	24.6673	25.5279	25.7163	25.4192	24.6373	25.2906	25.302	23.6651	22.6946	22.4439	23.1935	25.5162	25.0652	24.1054	23.7086	24.9989	22.8386	20.8341	20.4731	19.5949	NaN	NaN	NaN	NaN	NaN	21.666	23.1395	23.2795	23.1327	22.8491	20.9977	20.5778	NaN	NaN	NaN	22.9539	24.3391	23.972	24.3007	24.1724	25.1962	24.8911	24.74	23.4641	24.1377	25.5545	25.0766	22.9345	24.5916	24.271	21.3819	19.5949	NaN	22.695	22.3265	20.5778
P20248	Cyclin-A2	CCNA2	0	17.7895	NaN	18.2057	22.7051	21.4602	23.3195	22.3816	23.2344	22.1044	NaN	20.9498	21.7019	20.9611	20.776	NaN	22.0781	21.9141	21.6355	20.1587	21.4217	21.5344	22.3893	23.671	23.5539	20.543	19.7567	21.8485	21.2387	21.6264	20.1292	21.6739	21.7262	21.2802	22.7117	23.0004	23.3155	23.1194	22.6768	23.0752	22.065	25.3142	22.181	23.1598	22.4605	23.2415	NaN	20.0895	19.8515	19.7559	NaN	NaN	21.6424	21.9104	20.7295	21.5838	20.4185	20.1221	22.5152	22.6134	22.4325	21.3877	20.8441	21.7141	22.2793	22.7868	22.3716	17.9976	22.4949	22.5735	21.3259	20.8685	21.8759	21.0383	23.2047	20.7161	20.9981	21.5601	23.0092	22.9571	23.1868	22.9539	19.9705	19.7559	21.4274	20.7082	22.5203	21.3153	22.4792
P20264;Q03052;Q06416	POU domain, class 3, transcription factor 3	POU3F3	0	NaN	NaN	NaN	NaN	NaN	NaN	NaN	NaN	NaN	21.7449	NaN	22.581	NaN	NaN	NaN	21.8178	22.2513	22.3508	22.5915	24.4603	25.1681	NaN	NaN	NaN	26.0691	25.6331	25.0343	21.1765	NaN	25.093	NaN	NaN	23.1719	23.2998	22.3601	22.0919	24.9782	23.7046	25.9045	24.6829	26.5878	21.3971	24.7832	24.4538	24.5718	24.6482	24.6166	23.6348	22.7364	21.0436	21.4179	NaN	20.4801	NaN	NaN	NaN	NaN	NaN	NaN	NaN	NaN	NaN	NaN	NaN	NaN	NaN	NaN	NaN	NaN	22.163	NaN	22.14	24.0733	NaN	25.5788	23.1347	23.1719	22.5839	24.8625	24.2226	24.6029	24.2999	21.7326	20.4801	NaN	NaN	NaN	NaN
P20265	POU domain, class 3, transcription factor 2	POU3F2	0	NaN	NaN	NaN	NaN	NaN	NaN	NaN	NaN	NaN	NaN	NaN	NaN	NaN	NaN	NaN	NaN	NaN	NaN	NaN	NaN	NaN	NaN	NaN	NaN	NaN	NaN	NaN	NaN	NaN	NaN	NaN	NaN	22.2183	NaN	NaN	NaN	NaN	NaN	NaN	NaN	21.9968	NaN	NaN	NaN	NaN	NaN	NaN	NaN	NaN	NaN	NaN	NaN	NaN	NaN	NaN	NaN	21.1693	NaN	NaN	NaN	NaN	21.359	20.5588	NaN	NaN	NaN	NaN	NaN	NaN	NaN	NaN	NaN	NaN	NaN	NaN	NaN	22.2183	NaN	NaN	21.9968	NaN	NaN	NaN	NaN	21.1693	NaN	20.9589	NaN
P20290	Transcription factor BTF3	BTF3	0	26.2991	26.3196	25.7179	28.0961	28.359	26.9899	26.5898	27.1611	28.3189	28.1912	29.2369	28.8527	28.703	28.4967	29.1519	27.7383	28.1314	28.0728	28.7374	28.6432	28.8056	28.5436	28.6194	28.6206	28.1853	28.7407	29.0131	28.2979	27.1001	28.3142	28.3642	27.6486	29.0419	28.6206	28.9974	29.0959	28.8585	29.0376	28.1126	28.8699	29.3142	27.855	28.9995	29.0036	29.3079	28.5025	28.1162	28.423	28.4601	28.3815	28.2701	27.4748	26.6214	27.4561	26.2981	26.7933	27.3133	28.2768	27.973	28.6558	27.4272	27.9261	27.6805	26.5955	27.6725	27.5988	26.1122	27.815	27.3566	28.7603	28.7838	27.9809	28.7287	28.5945	28.6463	27.9041	28.3516	28.9046	28.6696	28.6797	29.1037	28.3473	28.3706	27.1841	26.8016	28.3018	27.6779	27.2889
P20336	Ras-related protein Rab-3A	RAB3A	0	NaN	NaN	NaN	23.7933	23.8382	23.9317	23.925	24.0158	23.4502	24.7911	22.4748	24.2055	24.9306	24.1181	NaN	25.259	23.8368	24.6297	24.3886	23.8012	24.4444	24.4809	24.4131	24.6658	24.46	24.0885	23.4	24.5422	25.0905	24.7161	24.4761	24.1964	NaN	24.2069	23.8834	23.9875	23.1426	23.658	23.9944	24.0101	NaN	21.8728	NaN	23.6382	23.4495	24.4005	24.0625	23.9736	24.3424	23.8097	23.7035	21.8842	20.9187	22.1275	NaN	21.3612	22.2277	20.9548	20.8648	NaN	22.0353	21.9117	NaN	20.8989	20.9685	NaN	NaN	23.8544	23.797	23.8238	24.5243	24.5752	24.2114	24.5199	23.9828	24.7829	24.3362	24.0259	23.5983	22.9414	23.5438	24.1455	23.9518	21.6435	21.7945	20.9098	21.9735	20.9337
P20337	Ras-related protein Rab-3B	RAB3B	0	NaN	NaN	NaN	NaN	24.1333	24.5467	24.1674	24.9604	23.3487	24.1308	25.3519	25.2964	24.0687	NaN	24.1651	24.0802	23.381	23.7136	24.3975	24.0576	24.342	23.2552	23.6882	23.8357	23.8053	24.1603	24.7204	23.7513	24.2805	23.9213	25.005	24.746	24.7156	23.1429	22.2047	23.2171	22.8764	23.591	23.5647	23.3339	23.2727	21.4263	23.6516	22.1286	21.7561	23.4596	22.8771	24.3153	23.1014	21.5974	22.4711	23.5867	21.9538	24.0441	21.4598	23.5043	24.3494	21.8837	22.4186	22.1313	23.9299	24.0992	22.791	22.7323	23.0749	22.5603	NaN	24.34	24.1589	24.9264	24.1169	23.7249	24.2657	23.593	24.2287	23.9844	24.8222	22.8549	23.344	22.6776	22.5121	23.5507	22.39	23.1949	23.1045	22.1445	23.6067	22.7891
P20338	Ras-related protein Rab-4A	RAB4A	0	24.6906	24.6553	24.4738	26.9854	26.7369	27.3542	26.9649	27.5205	27.4562	26.5319	26.4577	27.0456	28.0846	27.3349	27.0291	27.9646	27.6269	27.6503	27.7364	27.7133	27.725	27.259	28.6492	28.7205	27.2251	27.2724	26.3841	27.0276	26.8668	26.9859	26.6461	26.8573	24.2768	27.0453	26.7004	27.2421	26.1338	26.2089	26.1727	27.2364	26.7613	23.6421	25.1485	26.5625	26.3144	26.4134	26.4009	26.8791	26.8592	26.1337	26.5805	25.0332	24.3719	25.1493	24.4937	25.3432	25.9224	26.7788	24.6702	26.7642	25.4359	25.7381	24.2745	24.5259	25.0708	24.7063	24.6066	27.0255	27.3138	26.6784	27.4829	27.7473	27.7249	28.2096	26.9605	26.9601	25.9267	26.9959	26.1718	25.8799	26.0085	26.5645	26.5245	24.8514	25.2531	26.0711	25.1495	24.7676
P20339	Ras-related protein Rab-5A	RAB5A	0	21.5006	21.8359	21.915	26.9492	26.4487	27.1324	24.0833	27.4282	26.8542	27.0418	26.6353	27.3843	27.3004	27.6139	26.6942	27.2821	26.9949	27.2888	27.3119	27.2023	27.397	25.9663	26.2328	26.3711	27.3158	27.0432	26.0215	27.2438	26.6598	27.1696	26.3886	26.4369	26.5417	26.2058	26.0061	25.7905	26.4541	25.8249	25.9703	25.5843	26.0712	24.5702	25.6693	25.8265	26.0044	26.1785	26.2496	26.3608	26.8624	26.4339	26.7456	25.9224	25.3496	25.8526	25.2021	25.9544	26.0409	25.831	26.1214	25.3664	26.5295	25.3138	26.2857	25.7078	25.7581	25.7895	21.7505	26.8434	26.1219	27.0205	27.2028	27.1886	27.3037	26.1901	26.7935	27.0244	26.4557	26.0008	26.0831	25.4086	25.8334	26.263	26.6806	25.7082	25.7324	25.7729	26.043	25.7518
P20340	Ras-related protein Rab-6A	RAB6A	0	26.0179	26.9444	26.4262	30.005	30.44	30.7252	30.792	30.7401	30.4309	29.8792	30.5407	30.6166	30.5717	30.6751	31.2529	30.4528	30.9036	30.6532	30.4908	30.8165	30.7659	29.3965	29.5171	29.5277	30.292	30.7048	29.194	29.9809	29.7496	29.9839	29.2702	29.3351	30.0924	28.8104	28.8217	29.0107	29.5644	29.03	29.0986	28.4712	30.1069	27.119	30.218	29.4737	29.5865	29.5369	29.8261	29.3644	29.9624	29.8934	29.8441	28.4433	28.2734	28.8306	28.3073	28.6462	28.8364	28.6132	28.6645	28.5662	28.571	28.7933	28.4387	28.8526	28.5429	28.3048	26.4628	30.3901	30.6543	30.3455	30.8332	30.6699	30.691	29.4805	30.0636	29.9048	29.5659	28.8809	29.231	28.5657	29.7594	29.5758	29.9	28.5157	28.5966	28.6146	28.601	28.5668
P20585	DNA mismatch repair protein Msh3	MSH3	0	18.5944	19.2223	18.8771	23.6775	23.8133	23.5578	23.1936	24.0175	24.0983	23.3774	23.5377	24.3882	22.4531	23.1373	23.168	22.3469	22.4494	22.1145	23.6598	23.9475	23.8531	23.6344	22.7278	23.1827	23.5014	23.8502	23.5758	22.9414	22.0131	23.0038	23.4206	22.9711	23.7237	22.0875	22.8597	23.3086	22.7013	23.0484	22.4432	23.1249	23.9775	21.1417	23.3623	23.4576	23.3259	23.3594	23.2028	22.9805	21.6036	21.6161	21.3335	18.2412	NaN	19.3747	17.7749	20.715	20.7791	17.6122	19.0991	NaN	20.6993	21.2947	20.3804	20.2519	19.429	20.5012	18.8979	23.6829	23.7698	23.7678	22.9195	22.3036	23.8201	23.1817	23.6425	22.6528	23.3718	22.7519	22.731	22.748	23.3819	23.1809	21.5177	18.8079	19.7563	18.3556	20.7915	20.0607
P20618	Proteasome subunit beta type-1	PSMB1	0	26.3574	27.2235	26.9632	27.3244	27.2077	27.9338	26.5935	25.6615	27.1634	26.499	26.8971	27.5048	26.7732	26.7326	27.3117	26.4522	26.7363	26.8118	26.8754	26.6974	27.033	28.1844	27.1414	27.6993	27.2004	28.4477	27.4242	27.035	27.6877	27.6217	26.251	27.5195	28.1179	27.8466	28.5611	27.7943	27.7677	28.0141	28.6517	27.429	27.3064	25.2346	28.1478	27.5726	28.1522	26.8033	26.707	27.098	26.6403	24.8827	26.4248	25.9365	26.2118	25.8271	25.4975	25.1195	25.0811	25.3768	25.7428	25.7393	24.7971	24.9193	25.9425	25.5242	24.9886	25.3005	26.848	27.4886	26.4728	26.9669	26.9392	26.6668	26.8686	27.675	27.6908	27.4481	27.2961	28.0673	28.1445	26.6567	27.9575	26.8694	25.9826	25.9918	25.2327	25.6196	25.2196	25.2711
P20645	Cation-dependent mannose-6-phosphate receptor	M6PR	1	NaN	NaN	NaN	29.0073	29.6343	29.1501	29.1945	29.3532	29.0636	29.1773	29.8972	29.9766	29.7954	30.1725	29.8795	29.7342	29.6607	30.0892	29.5168	29.6961	29.5623	28.2778	28.7134	29.0374	29.1533	29.1781	28.7976	28.9068	28.5047	29.0448	28.253	28.2923	28.308	27.8043	27.8409	28.2354	28.4167	27.9128	27.8065	27.1121	28.4063	26.7415	28.6631	28.2154	28.5353	28.8358	28.8143	28.9956	29.4311	29.2173	29.2648	27.945	27.3301	28.3662	27.7096	27.8637	28.8024	27.4056	27.8125	27.8113	27.413	28.0789	27.7695	28.007	27.4512	27.4134	NaN	29.2639	29.2038	29.6837	29.9491	29.828	29.5917	28.6762	29.043	28.8188	28.2844	27.9602	28.0454	27.42	28.4713	28.8819	29.3044	27.8804	28.1252	27.6765	27.7538	27.6239
P20674	Cytochrome c oxidase subunit 5A, mitochondrial	COX5A	0	22.6358	22.3885	22.0008	30.0897	30.1214	30.8034	30.2063	30.5038	30.6914	29.8078	30.4591	30.0864	30.7965	30.9086	30.9791	30.2344	30.4773	30.3899	30.2964	29.9799	29.9513	27.8345	29.1551	28.9815	30.2992	29.8111	28.3253	30.2505	30.1337	30.15	29.6057	29.6677	28.738	28.4394	28.5048	28.7594	29.0206	28.4414	28.5751	28.1032	29.3479	27.4844	29.1381	28.1603	27.4733	29.5403	29.3256	30.2694	29.8834	29.53	29.5865	29.0066	28.1394	29.1065	27.0069	28.6079	28.8159	28.2376	28.9429	28.5225	28.7697	29.0426	28.2338	29.1113	28.8714	28.7254	22.3417	30.3382	30.4672	30.1178	30.8947	30.3672	30.0759	28.657	29.4785	30.1781	29.3371	28.5678	28.679	28.3118	28.2572	29.7118	29.6667	28.7509	28.1436	28.5677	28.6821	28.9027
P20700	Lamin-B1	LMNB1	0	24.8103	25.6372	25.0775	30.1251	30.1634	30.294	29.4099	29.2591	29.4315	29.7182	30.416	30.2285	28.4698	28.7246	28.7551	28.4514	28.5235	28.5047	28.4309	28.8197	28.9518	27.8388	28.2181	28.1361	30.4326	30.263	29.9296	30.0452	29.9642	30.2981	30.1886	29.9513	30.0157	29.1911	28.9594	29.084	29.4169	29.1122	29.6441	28.7094	29.2546	27.8459	29.6696	29.4528	29.529	29.2808	29.0189	29.1822	28.6759	28.7365	28.4992	28.6901	27.9992	28.7513	27.6145	28.0155	28.4899	28.5844	28.5251	28.616	28.6585	28.7996	27.861	28.6726	28.3437	28.1419	25.175	30.1941	29.3668	30.1209	28.6498	28.4932	28.7341	28.0643	30.2084	30.1025	30.0519	29.0782	29.3911	28.6033	29.5505	29.1606	28.6372	28.4802	28.04	28.5752	28.4397	28.3861
P20810	Calpastatin	CAST	0	20.3949	20.9762	20.424	NaN	NaN	NaN	NaN	NaN	NaN	NaN	NaN	NaN	NaN	NaN	NaN	NaN	NaN	NaN	19.828	20.3459	20.4324	19.4363	19.6524	20.1353	20.4984	21.7798	20.1257	NaN	NaN	NaN	19.674	NaN	20.1459	19.9117	19.8417	19.1797	21.0644	NaN	19.1569	NaN	20.9261	18.9342	19.909	NaN	NaN	NaN	NaN	NaN	22.1051	22.3452	21.7841	20.4029	20.3809	20.7789	NaN	NaN	19.5271	22.0748	22.0807	21.8202	20.9625	20.7456	21.3486	21.0647	20.4944	20.4759	20.5983	NaN	NaN	NaN	NaN	NaN	20.2021	19.7413	20.8013	NaN	19.9099	19.6444	20.1106	19.9302	19.909	NaN	22.0781	20.5209	19.5271	21.9919	21.0189	20.6783
P20839	Inosine-5-monophosphate dehydrogenase 1	IMPDH1	0	23.5144	23.6281	23.3045	24.8578	23.4366	25.808	24.8497	25.0686	25.3617	23.6066	24.9309	24.9009	24.3099	24.5104	25.058	24.2359	24.0336	25.02	26.5961	24.9925	24.9438	26.2852	24.6853	25.1812	24.5042	25.1523	24.6926	23.1111	24.347	23.4659	24.3754	25.4024	25.939	25.3045	24.6502	25.1658	24.1295	25.47	26.4175	25.5972	25.4488	21.6429	25.5679	25.4931	24.8093	25.9596	26.1637	26.4232	25.8422	26.1189	25.5556	24.0298	23.8639	24.2805	23.297	24.2487	24.5257	24.1768	24.4692	24.1972	24.0939	24.2467	24.4024	23.9448	24.0659	23.4801	23.4823	24.7008	25.0933	24.4795	24.6261	24.4299	25.5108	25.3839	24.783	23.6413	25.2389	25.0401	25.339	24.2297	25.2901	26.1821	25.8389	24.0581	24.0238	24.2811	24.2477	23.8303
P20936	Ras GTPase-activating protein 1	RASA1	0	NaN	NaN	NaN	NaN	21.5667	19.2577	NaN	21.0217	18.3573	18.6333	NaN	18.9034	NaN	NaN	NaN	NaN	NaN	NaN	NaN	NaN	NaN	NaN	NaN	NaN	18.2177	18.0187	17.5938	NaN	18.6121	NaN	NaN	NaN	NaN	17.0919	17.0385	17.7769	NaN	NaN	NaN	NaN	NaN	NaN	NaN	NaN	NaN	NaN	NaN	NaN	NaN	NaN	NaN	NaN	NaN	NaN	NaN	NaN	NaN	NaN	NaN	NaN	NaN	NaN	NaN	NaN	NaN	NaN	NaN	20.4122	19.6895	18.7683	NaN	NaN	NaN	NaN	17.9434	18.6121	NaN	17.3024	NaN	NaN	NaN	NaN	NaN	NaN	NaN	NaN	NaN	NaN
P20962	Parathymosin	PTMS	0	25.1598	25.6188	23.7863	NaN	NaN	NaN	NaN	NaN	NaN	NaN	NaN	NaN	NaN	NaN	NaN	NaN	NaN	NaN	NaN	NaN	NaN	NaN	NaN	NaN	NaN	NaN	NaN	NaN	NaN	NaN	NaN	NaN	NaN	NaN	NaN	NaN	NaN	NaN	NaN	NaN	NaN	22.8334	NaN	NaN	NaN	NaN	NaN	NaN	NaN	NaN	NaN	NaN	NaN	NaN	NaN	NaN	NaN	NaN	NaN	NaN	NaN	NaN	NaN	NaN	NaN	NaN	24.855	NaN	NaN	NaN	NaN	NaN	NaN	NaN	NaN	NaN	NaN	NaN	NaN	22.8334	NaN	NaN	NaN	NaN	NaN	NaN	NaN	NaN
P21127	Cyclin-dependent kinase 11B	CDK11B	0	21.1199	21.5527	21.2492	26.9213	26.8263	27.0534	26.0942	26.5938	27.1128	25.5591	26.3505	26.252	26.053	26.7376	26.9754	25.5519	26.7069	26.0781	26.3191	26.364	26.319	26.1864	26.4003	26.2471	26.3559	27.0185	26.1886	26.6701	25.4849	26.7872	26.7246	26.4641	26.5802	26.1248	26.5819	26.6975	27.0396	26.9606	26.7647	26.1625	27.099	25.2447	27.1788	26.7693	26.9083	25.4198	25.2619	25.2758	25.3637	25.4658	25.2431	23.8669	23.0899	23.1904	22.8746	24.2532	24.861	24.4429	24.1445	23.8792	24.9271	25.1097	24.4608	22.7894	24.9266	24.6708	21.3073	26.9337	26.6003	26.0539	26.5887	26.1123	26.3341	26.2779	26.521	26.3141	26.5896	26.4681	26.9216	26.1687	26.9521	25.3192	25.3576	23.3824	23.9963	24.1556	24.8325	24.1289
P21266;P46439	Glutathione S-transferase Mu 3	GSTM3	0	22.6786	23.7505	23.4866	NaN	NaN	NaN	22.9469	22.2948	22.3565	22.737	21.0622	21.6233	20.2759	NaN	NaN	22.4738	NaN	20.7668	22.5597	21.91	22.8234	23.8857	23.9992	24.0755	20.0429	20.0429	20.6867	19.1455	22.1076	20.3749	22.3286	23.9657	NaN	22.4279	23.1567	NaN	NaN	23.058	24.2852	20.5471	NaN	NaN	20.6067	19.5985	NaN	23.0363	22.773	22.5773	22.8517	22.0818	21.9483	19.5092	19.4199	20.1785	21.6567	20.5755	21.6058	NaN	NaN	NaN	20.9043	21.1501	NaN	19.8608	20.0733	NaN	23.3052	NaN	22.5327	21.8075	20.2759	21.6203	22.431	23.9868	20.2575	20.5427	23.1472	22.7923	23.6716	20.5471	20.1026	22.7955	22.294	19.7025	21.2794	NaN	21.0272	19.967
P21281;P15313	V-type proton ATPase subunit B, brain isoform	ATP6V1B2	0	23.4044	23.6829	23.3475	26.188	26.799	26.7178	26.6242	26.9369	26.5036	25.9573	26.2631	26.1067	27.225	27.1553	27.2897	26.8967	26.9754	27.3364	27.217	27.0999	27.0548	26.3314	26.5134	26.4321	26.5751	26.6022	26.1604	26.5329	25.7862	26.5506	26.4593	26.3711	26.5299	25.5351	26.1505	25.4118	25.8415	25.8968	26.6428	25.1954	25.6612	22.4031	25.6076	25.3588	25.6439	24.5409	24.7557	24.4041	25.4364	25.4026	24.6867	24.6406	24.0693	24.7801	23.978	25.3527	25.2704	24.5785	24.6448	24.4982	25.5507	25.576	24.9534	23.9825	24.6561	24.5742	23.4783	26.5682	26.6882	26.109	27.2233	27.0695	27.1239	26.4257	26.4459	26.2899	26.4534	25.6991	26.127	24.4199	25.5368	24.5669	25.1752	24.4967	24.867	24.5738	25.3601	24.4043
P21283	V-type proton ATPase subunit C 1	ATP6V1C1	0	17.1964	NaN	23.0979	23.2799	23.7805	26.3974	23.8065	23.4969	23.3464	23.0051	23.7125	23.2071	24.6399	25.7852	25.5109	24.1937	24.9767	24.9947	25.2207	24.8656	24.9349	23.6162	23.7037	23.5827	24.9589	24.5612	24.3925	23.9406	23.1894	23.8202	24.217	24.1721	23.9802	24.3044	24.3163	24.4675	23.9737	24.1437	24.4569	24.4073	23.0176	20.3113	24.0217	23.514	23.471	22.004	21.8968	22.6909	22.2628	22.6651	21.9876	21.9051	22.3969	21.1726	22.3385	23.4471	23.7953	22.492	23.0871	22.9064	24.0217	23.9506	23.6676	21.1405	22.6875	22.0343	20.1472	24.4859	23.5499	23.3082	25.312	24.7217	25.007	23.6342	24.6375	23.6501	24.1231	24.3627	24.1914	22.5787	23.6689	22.1972	22.3052	21.8249	23.1936	22.8285	23.88	21.9541
P21291	Cysteine and glycine-rich protein 1	CSRP1	0	NaN	NaN	NaN	21.7585	NaN	21.4683	NaN	NaN	NaN	NaN	NaN	NaN	NaN	NaN	NaN	NaN	NaN	NaN	NaN	NaN	NaN	NaN	NaN	NaN	NaN	21.8013	21.3513	NaN	NaN	22.2726	NaN	NaN	NaN	NaN	NaN	NaN	NaN	21.4566	22.5484	24.0619	NaN	NaN	NaN	NaN	NaN	NaN	NaN	NaN	NaN	NaN	NaN	NaN	NaN	NaN	NaN	NaN	NaN	NaN	NaN	NaN	NaN	NaN	NaN	NaN	NaN	NaN	NaN	21.6134	NaN	NaN	NaN	NaN	NaN	NaN	21.5763	22.2726	NaN	NaN	22.0025	24.0619	NaN	NaN	NaN	NaN	NaN	NaN	NaN	NaN
P21333	Filamin-A	FLNA	0	25.0423	25.5058	24.9022	29.1487	29.4086	29.4128	29.4217	29.607	29.363	28.9963	29.3402	29.3354	28.2831	28.4873	28.391	28.3728	28.6605	28.5098	28.6456	28.7167	28.841	28.2519	28.2761	28.3027	29.037	29.1493	28.5877	28.7665	28.2816	28.7524	28.6037	28.5177	28.4877	28.0243	28.0137	28.3217	28.4005	28.2165	28.3023	27.7942	28.2713	26.8032	28.2556	28.3572	28.2832	28.2306	28.1029	28.2134	27.3988	27.3691	27.0941	26.645	25.7809	26.9556	25.4816	26.566	26.9091	26.9328	26.9046	26.6623	27.0321	27.2982	26.6169	26.9873	27.5021	26.9797	25.1501	29.3234	29.4639	29.224	28.3871	28.5144	28.7345	28.2769	28.9247	28.6002	28.5364	28.1199	28.3064	27.6229	28.2986	28.1823	27.2873	26.4605	26.3189	26.8333	26.9824	27.1564
P21359	Neurofibromin;Neurofibromin truncated	NF1	0	NaN	NaN	NaN	22.4094	22.5961	22.7327	22.7212	23.1466	23.2978	22.7202	22.2306	22.6732	21.2381	21.7629	21.9635	21.1017	21.3075	21.3316	22.0876	22.5533	22.3622	21.8643	22.1735	21.9443	22.1732	22.4811	22.5102	22.3023	20.8668	22.3869	21.4165	21.9565	22.5368	21.8575	22.4238	22.6346	21.6947	21.6938	21.1161	22.2466	22.1479	19.3828	22.5594	21.8225	21.9668	21.7043	21.5204	21.7321	19.8577	19.7595	19.559	NaN	NaN	19.1695	NaN	18.1407	17.3253	17.5931	17.9102	NaN	19.8119	20.2365	18.9766	16.8616	20.4089	18.921	NaN	22.5794	23.0552	22.5413	21.6548	21.2469	22.3344	21.994	22.3882	21.852	21.97	22.3053	21.5015	21.2591	22.1162	21.6523	19.7254	19.1695	17.733	17.7517	19.675	18.7305
P21397	Amine oxidase [flavin-containing] A	MAOA	1	NaN	NaN	NaN	NaN	NaN	NaN	NaN	NaN	NaN	NaN	NaN	NaN	NaN	NaN	NaN	NaN	NaN	NaN	21.4568	NaN	21.0873	NaN	NaN	NaN	NaN	NaN	NaN	NaN	NaN	NaN	NaN	NaN	NaN	NaN	NaN	NaN	NaN	NaN	NaN	NaN	NaN	NaN	NaN	NaN	NaN	NaN	NaN	NaN	NaN	NaN	NaN	NaN	NaN	NaN	NaN	NaN	NaN	NaN	NaN	NaN	NaN	NaN	NaN	NaN	NaN	NaN	NaN	NaN	NaN	NaN	NaN	NaN	21.2721	NaN	NaN	NaN	NaN	NaN	NaN	NaN	NaN	NaN	NaN	NaN	NaN	NaN	NaN	NaN
P21399	Cytoplasmic aconitate hydratase	ACO1	0	17.9193	NaN	NaN	NaN	21.414	NaN	NaN	NaN	NaN	18.0519	18.7192	18.6306	NaN	NaN	NaN	NaN	NaN	NaN	NaN	NaN	NaN	NaN	NaN	NaN	NaN	NaN	NaN	NaN	NaN	NaN	NaN	17.8554	NaN	NaN	NaN	NaN	NaN	NaN	NaN	19.3669	NaN	NaN	NaN	NaN	NaN	NaN	NaN	NaN	NaN	NaN	NaN	20.9548	19.5779	21.5861	NaN	NaN	NaN	NaN	NaN	NaN	NaN	NaN	NaN	NaN	NaN	NaN	17.9193	21.414	NaN	18.4672	NaN	NaN	NaN	NaN	NaN	NaN	17.8554	NaN	NaN	19.3669	NaN	NaN	NaN	20.7063	NaN	NaN	NaN	NaN
P21579	Synaptotagmin-1	SYT1	1	NaN	NaN	NaN	NaN	NaN	NaN	NaN	21.6934	22.3891	NaN	NaN	NaN	NaN	NaN	22.0746	20.1304	21.4534	NaN	NaN	NaN	NaN	NaN	20.2301	NaN	NaN	NaN	NaN	NaN	NaN	NaN	NaN	NaN	NaN	NaN	NaN	NaN	NaN	NaN	NaN	NaN	21.348	19.1774	20.8263	NaN	NaN	19.9949	20.1053	20.0212	19.4438	18.7074	19.5244	NaN	NaN	NaN	NaN	NaN	NaN	NaN	NaN	NaN	NaN	NaN	NaN	NaN	NaN	NaN	NaN	NaN	22.0412	NaN	22.0746	20.7919	NaN	20.2301	NaN	NaN	NaN	NaN	NaN	20.2627	20.8263	20.0405	19.2252	NaN	NaN	NaN	NaN	NaN
P21675	Transcription initiation factor TFIID subunit 1	TAF1	0	NaN	NaN	NaN	19.8423	19.7818	20.9151	18.7863	20.1717	20.2438	18.5587	20.894	21.1786	NaN	18.6778	NaN	NaN	NaN	NaN	NaN	NaN	NaN	NaN	NaN	NaN	19.8122	19.5678	NaN	18.1734	NaN	19.1488	17.4186	NaN	20.1074	NaN	NaN	NaN	NaN	NaN	NaN	NaN	NaN	NaN	NaN	NaN	NaN	17.3505	17.8073	NaN	NaN	NaN	NaN	NaN	NaN	NaN	NaN	NaN	NaN	NaN	NaN	NaN	NaN	16.39	15.8725	NaN	NaN	NaN	NaN	20.1797	19.7339	20.2104	18.6778	NaN	NaN	NaN	19.69	18.6611	18.763	NaN	NaN	NaN	NaN	17.5789	NaN	NaN	NaN	NaN	16.1313	NaN
P21741	Midkine	MDK	0	24.4331	24.1676	22.6212	28.9121	28.1947	28.4694	28.6728	28.0172	28.1547	28.5181	29.0207	28.3913	28.5995	28.7223	29.1553	27.839	28.2548	28.3694	28.672	28.8617	28.7313	28.5234	28.7365	28.6908	28.7911	28.9983	28.9087	28.6338	27.2783	28.5399	29.0154	28.4051	28.7485	28.9488	29.3241	29.331	29.3086	28.9651	28.335	28.3887	28.7102	27.1893	29.116	29.1335	29.2619	28.9329	28.6682	28.8106	28.902	28.8023	28.7963	27.3857	25.4499	27.1706	25.1263	25.3581	26.5819	26.1248	25.1558	26.3938	26.6189	25.9888	25.2945	26.5504	25.7817	25.3787	23.7407	28.5254	28.2816	28.6434	28.8257	28.1544	28.755	28.6502	28.8994	28.1507	28.723	29.2013	28.8696	28.0961	29.1705	28.8039	28.8335	26.6687	25.6888	25.8915	25.9674	25.9036
P21796	Voltage-dependent anion-selective channel protein 1	VDAC1	19	20.9242	NaN	NaN	31.3897	31.5633	31.7808	32.107	32.2387	32.0664	31.6252	31.762	31.7821	31.9145	32.0987	32.3427	30.7583	31.5676	31.4473	31.7346	31.7636	31.9051	28.8354	29.5949	29.1665	31.8846	31.7018	30.6749	31.2426	30.9561	31.6434	30.6415	30.748	30.7216	30.0263	29.7451	30.196	30.5163	30.0958	29.8133	29.5904	30.5987	28.2778	30.5288	30.1361	30.3274	30.3339	30.537	30.8885	30.3841	30.0984	29.9732	29.0267	28.1738	29.595	26.9303	28.562	28.666	28.6677	28.7272	28.0917	28.4756	28.8336	27.7486	29.2678	29.5719	29.0973	20.9242	31.5779	32.1374	31.7231	32.1187	31.2577	31.8011	29.1989	31.4204	31.2807	30.7037	29.9892	30.1418	29.489	30.3308	30.5865	30.1519	28.9319	28.0528	28.4956	28.3526	29.3123
P21912	Succinate dehydrogenase [ubiquinone] iron-sulfur subunit, mitochondrial	SDHB	0	21.7513	21.9673	21.3669	28.8976	29.6323	29.4745	29.641	29.6908	29.6691	29.4923	29.9119	29.9272	29.7852	29.8894	29.7111	29.6713	29.8555	30.0289	29.6893	29.6038	29.4363	27.5094	27.8676	27.7539	29.5647	29.5043	27.6299	29.0593	28.4176	29.1629	27.8581	27.9726	27.8935	26.3575	26.6724	26.926	27.4222	26.5392	27.3861	26.4114	27.2727	24.7725	27.6302	26.8528	27.4063	28.5753	28.6672	28.7399	28.1306	28.1861	28.1169	26.7529	25.6939	27.5774	26.0305	26.707	26.7407	26.4836	26.5898	26.6584	27.1914	27.5456	25.517	26.5472	26.6596	25.811	21.6952	29.3348	29.667	29.7771	29.7952	29.8519	29.5765	27.7103	28.8996	28.8799	27.9081	26.652	27.1158	26.1522	27.2964	28.6608	28.1445	26.6747	26.4928	26.5773	26.7514	26.3393
P21926	CD9 antigen	CD9	4	NaN	NaN	NaN	27.715	28.4286	28.7362	28.2887	28.6438	28.5753	28.5224	29.018	28.9535	29.1137	28.3036	27.4844	28.2807	28.7669	28.7208	28.8669	29.0532	29.0352	27.7015	27.3174	27.3536	27.4953	27.5905	25.683	27.6802	27.1965	27.603	27.6802	27.6451	23.9054	25.8459	26.8365	25.2069	26.6341	26.9022	27.2251	25.9466	22.8022	22.1995	NaN	25.1777	25.4154	27.6511	27.1548	27.1222	27.3779	27.9801	27.1272	25.9781	25.8988	24.3165	20.9845	26.9333	26.2116	26.2622	25.9081	26.1671	25.8383	25.9371	25.2569	26.1591	26.0232	26.313	NaN	28.2933	28.5026	28.8313	28.3006	28.5895	28.9851	27.4575	26.9229	27.4932	26.4102	25.9631	26.9205	23.6494	25.2966	27.3094	27.4951	25.3978	24.7098	26.1125	25.6774	26.1651
P21953	2-oxoisovalerate dehydrogenase subunit beta, mitochondrial	BCKDHB	0	22.0429	22.3466	21.7866	21.5817	24.3151	23.1088	23.6239	24.5483	24.14	21.4322	23.0409	23.7195	22.9408	22.647	22.0408	NaN	21.384	20.9179	NaN	NaN	NaN	23.5248	NaN	20.9186	21.5547	NaN	NaN	NaN	NaN	NaN	20.8508	20.2664	22.0511	21.9439	NaN	NaN	NaN	NaN	NaN	22.7789	NaN	20.769	NaN	22.3252	21.2069	21.586	20.9895	21.6505	21.4164	19.5384	21.1693	21.1634	21.1131	21.6635	21.2953	22.7846	22.7617	20.8338	22.0468	21.7252	22.6105	22.5995	22.6446	21.5172	22.1507	22.219	22.0587	23.0019	24.1041	22.7309	22.5429	21.1509	NaN	22.2217	21.5547	NaN	21.0561	21.9439	NaN	21.7739	21.7661	21.4087	20.708	21.3133	22.2806	21.5352	22.6182	21.9623
P21964	Catechol O-methyltransferase	COMT	1	20.8015	21.3379	20.1348	29.0967	29.7725	29.7382	29.6926	29.5826	29.7971	29.156	29.8257	29.8492	29.8397	29.9418	30.2342	29.9606	29.9509	30.22	29.8493	29.7121	30.1064	28.1856	29.0291	28.9446	28.7417	28.7788	26.7538	28.9653	28.3414	29.0616	27.9157	27.8545	27.4781	27.3674	27.4855	26.9545	26.8091	26.8105	27.272	26.9283	27.6415	25.9925	26.792	27.0008	26.8797	28.7233	28.5321	28.6616	28.469	27.5353	27.9975	27.5717	26.4484	27.4818	27.1368	27.7734	28.1207	27.5785	27.4883	27.2657	28.1217	28.2952	26.8683	26.9235	27.1414	26.4671	20.7581	29.5358	29.6908	29.6103	30.0052	30.0438	29.8893	28.7197	28.0914	28.7895	27.7494	27.2691	26.9639	26.8541	26.8908	28.639	28.0006	27.1673	27.677	27.4442	27.7617	26.844
P21980	Protein-glutamine gamma-glutamyltransferase 2	TGM2	0	19.5612	NaN	16.5609	NaN	NaN	NaN	NaN	NaN	NaN	NaN	NaN	NaN	NaN	NaN	NaN	NaN	NaN	NaN	NaN	NaN	NaN	NaN	NaN	NaN	19.962	NaN	NaN	NaN	NaN	NaN	NaN	NaN	NaN	NaN	NaN	NaN	NaN	NaN	NaN	NaN	NaN	NaN	NaN	NaN	NaN	NaN	NaN	NaN	NaN	NaN	NaN	NaN	NaN	NaN	NaN	NaN	NaN	NaN	NaN	NaN	NaN	NaN	NaN	NaN	NaN	NaN	18.0611	NaN	NaN	NaN	NaN	NaN	NaN	NaN	19.962	NaN	NaN	NaN	NaN	NaN	NaN	NaN	NaN	NaN	NaN	NaN	NaN	NaN
P22033	Methylmalonyl-CoA mutase, mitochondrial	MUT	0	20.6216	20.4825	19.2649	NaN	21.6646	19.5361	21.3703	22.2218	22.6255	20.8926	23.2509	22.8096	18.7794	19.6557	20.9429	NaN	NaN	NaN	19.3856	19.5839	19.6214	20.4973	NaN	NaN	22.4941	23.1673	23.5783	22.4136	22.3708	21.9115	22.6065	23.3342	22.6031	23.2473	23.7898	23.9299	23.6918	23.6066	24.1772	23.1042	22.7109	20.0036	22.7149	22.0728	21.939	21.5102	21.7048	20.8687	21.8593	21.4007	21.2325	22.1381	22.3337	22.5836	23.1119	22.4851	22.6065	22.5572	22.6431	22.664	22.1049	22.1829	22.641	21.2007	22.0417	22.5079	20.123	20.6004	22.0726	22.3177	19.7926	NaN	19.5303	20.4973	23.0799	22.232	22.8479	23.6557	23.8252	21.9396	22.2422	21.3613	21.4975	22.3518	22.7345	22.6214	22.3096	21.9168
P22059	Oxysterol-binding protein 1	OSBP	0	20.1863	20.6565	20.5302	26.6075	27.2353	26.8249	26.7681	27.0024	27.0025	26.2295	26.7976	27.2233	26.06	26.4246	26.3942	26.0681	26.3945	26.6063	26.8913	26.4297	26.4214	25.1168	25.4869	25.467	26.5354	26.3553	26.3084	26.8243	26.33	27.0405	26.8255	26.868	26.5831	26.066	26.1638	26.2325	26.6828	26.36	26.7179	25.8855	26.3303	24.4123	26.4879	26.4133	26.181	26.0244	25.9708	25.6059	25.9185	25.6973	25.6791	24.9424	24.3911	25.3622	24.3324	25.9823	25.1258	24.8782	24.8288	24.7622	25.4168	25.2362	24.9702	24.7924	25.017	24.7485	20.4577	26.8893	26.9243	26.7501	26.2929	26.3563	26.5808	25.3569	26.3997	26.7316	26.7589	26.1541	26.5869	25.5427	26.3607	25.867	25.765	24.8986	25.1468	24.8231	25.2077	24.8526
P22061	Protein-L-isoaspartate(D-aspartate) O-methyltransferase	PCMT1	0	27.0859	27.5903	27.0946	27.0245	26.9238	27.6828	27.8949	27.9604	27.7192	27.7079	27.2824	27.2442	27.6516	27.7979	27.6857	27.9272	28.47	28.1707	27.5924	27.113	27.7692	28.2745	28.0179	28.0324	26.5317	26.8791	25.7365	26.3172	28.0474	26.8385	26.5023	27.5056	25.302	27.2064	26.64	26.8477	27.3049	30.5937	28.4613	27.7248	25.5563	25.1798	25.1845	25.8383	25.9883	27.447	27.5823	27.5635	27.8483	27.2814	27.3928	26.9063	26.4892	26.9677	27.3614	26.41	27.471	27.177	26.8116	27.2867	27.5765	27.607	27.7432	25.3443	27.1806	26.8388	27.2569	27.2104	27.8582	27.4115	27.7117	28.1893	27.4915	28.1083	26.3824	27.0677	26.4366	26.898	28.7866	26.1536	25.6704	27.5309	27.5075	26.7878	27.0808	27.0918	27.6422	26.4546
P22087	rRNA 2-O-methyltransferase fibrillarin	FBL	0	23.8465	23.552	23.329	29.4888	29.9942	29.8612	29.0597	29.6719	29.529	29.19	29.8778	29.8137	28.7777	28.8675	28.9036	28.6556	28.903	28.905	28.6285	29.0299	29.0454	28.7971	29.1397	28.9329	29.6548	29.4262	29.4763	29.227	28.5455	29.1769	29.6664	28.9858	29.8578	28.9677	28.9079	28.9897	29.8024	29.0125	28.4919	28.9718	29.472	27.7519	29.5659	29.1897	29.6053	28.2072	28.506	28.3897	27.6559	27.9009	27.4244	27.1937	26.7565	27.8345	26.7314	27.3917	27.9317	27.0668	27.2732	27.2779	27.7777	27.7959	27.0715	26.7394	27.2823	26.8585	23.5758	29.7814	29.4202	29.6272	28.8496	28.8212	28.9013	28.9566	29.5191	28.9831	29.5034	28.9551	29.1022	28.7319	29.4536	28.3676	27.6604	27.2615	27.3516	27.206	27.5484	26.9601
P22102	Trifunctional purine biosynthetic protein adenosine-3;Phosphoribosylamine--glycine ligase;Phosphoribosylformylglycinamidine cyclo-ligase;Phosphoribosylglycinamide formyltransferase	GART	0	23.0019	23.6195	23.2209	25.4068	25.5298	26.2113	25.9175	26.2902	26.2036	25.0801	25.6765	25.2662	24.4697	25.1311	24.9902	25.058	24.8613	25.1262	24.805	24.2179	24.3725	24.6437	24.5977	24.7584	24.4404	24.6911	23.89	25.2365	24.6754	24.199	25.1689	25.5525	24.7131	23.6662	24.0557	24.4197	25.0137	24.4845	24.7484	23.9039	24.5727	20.9698	25.0041	23.1797	24.032	25.3637	25.1869	24.946	24.4902	23.9267	24.0908	23.8939	23.2414	24.0067	22.8963	24.1355	24.3856	24.0132	24.1659	23.8819	24.4609	24.745	24.337	22.4025	23.8976	23.0552	23.2808	25.716	26.1371	25.3409	24.8637	25.0152	24.4651	24.6666	24.3405	24.7036	25.1448	24.0472	24.7489	23.1488	24.0719	25.1655	24.1692	23.714	23.8058	24.0203	24.5143	23.1185
P22234	Multifunctional protein ADE2;Phosphoribosylaminoimidazole-succinocarboxamide synthase;Phosphoribosylaminoimidazole carboxylase	PAICS	0	26.7193	27.1676	26.5514	26.948	25.7883	27.4443	27.7439	27.5179	27.7201	26.6334	27.1639	26.9619	26.5292	26.9273	27.4201	27.0175	27.2082	26.8618	27.8454	26.8901	27.4547	28.7283	26.7352	27.2456	26.6595	27.9511	27.2851	26.0899	27.541	26.5962	26.611	27.6497	27.8663	27.5147	27.0683	26.5902	27.5384	27.3033	28.1729	28.2245	27.0443	25.0719	26.9437	26.9412	27.2115	28.3815	28.2588	27.8858	27.9138	27.9059	27.8168	26.6811	26.4685	26.3998	26.679	26.8362	27.4129	26.8471	26.6123	26.925	27.1039	27.3066	27	26.8307	27.2677	26.9879	26.8128	26.7269	27.6606	26.9197	26.9589	27.0292	27.3967	27.5697	27.2986	26.7423	27.3757	27.0577	27.6715	26.7802	27.0321	28.1754	27.8788	26.5165	26.976	26.7948	27.1368	27.0288
P22307	Non-specific lipid-transfer protein	SCP2	0	24.5055	25.088	24.8617	26.0916	27.5617	27.2662	27.2495	27.5132	27.0225	26.4813	27.1785	27.3688	26.9285	26.9439	26.605	27.3043	27.3061	27.3778	27.2164	26.7753	27.6273	27.7526	27.67	27.8193	26.8307	26.5815	25.7771	26.33	26.6764	26.2998	27.3573	26.6733	26.6224	27.1632	27.3502	27.6007	26.7217	26.7415	27.704	26.3554	27.1242	24.8272	27.2834	27.3548	27.3438	25.7274	25.7046	25.6704	26.2877	25.6624	25.9653	24.6374	24.7688	24.3083	24.8094	23.1354	25.4998	23.8747	24.3537	24.0408	24.0482	25.1211	24.3842	22.5248	23.7492	24.398	24.8184	26.9732	27.2618	27.0095	26.8258	27.3294	27.2063	27.7473	26.3964	26.4354	26.8843	27.3713	27.0557	26.1023	27.3273	25.7008	25.9718	24.5715	24.4815	24.0898	24.5178	23.5573
P22314	Ubiquitin-like modifier-activating enzyme 1	UBA1	0	25.5646	26.1777	25.8979	25.8244	25.647	26.5899	26.0722	25.9309	26.021	25.8277	25.5251	26.2051	25.4771	25.336	25.5276	25.6964	25.73	26.2479	26.0671	25.2028	25.6649	26.3392	25.9378	26.4723	25.3968	25.9044	25.6476	25.9043	26.1959	25.935	25.9483	26.8506	25.9029	25.4912	25.2656	25.1812	25.0656	25.6704	26.3867	25.7575	25.0002	23.2988	25.2465	24.9454	25.0303	25.246	25.2088	25.5627	25.8113	25.4775	25.3918	24.8906	24.8775	25.019	25.3852	25.1355	25.5387	24.8519	25.3304	25.3382	25.0379	25.674	25.6801	24.6185	24.9579	24.8842	25.8801	26.0204	26.008	25.8527	25.4469	25.8914	25.645	26.2498	25.6496	26.0118	26.2339	25.3127	25.7076	24.6855	25.0741	25.3392	25.5602	24.929	25.3531	25.1735	25.464	24.8202
P22392	Nucleoside diphosphate kinase B	NME2	0	28.307	28.9738	28.8593	30.4991	30.5383	30.8425	30.8495	31.019	31.0076	30.1495	30.892	30.8589	30.2898	30.7823	30.498	30.5459	30.9485	30.682	30.554	30.3243	30.6401	29.8296	29.6075	29.439	30.7592	30.7728	30.6783	29.8995	30.3293	30.2019	30.3232	30.709	30.9706	30.439	29.9639	30.7542	30.5345	30.0531	30.4365	30.1473	30.6036	28.4833	30.6515	30.8186	30.3653	30.4572	30.5606	30.2442	30.3006	30.2626	30.1516	29.4933	28.9649	29.6662	29.4706	29.3447	29.8937	29.4395	29.4595	29.4947	29.4161	29.8427	29.6477	29.0855	29.2671	29.0747	28.7134	30.6267	30.9587	30.6335	30.5234	30.7255	30.5061	29.6254	30.7368	30.1436	30.6676	30.3857	30.3413	29.7447	30.6118	30.4207	30.2383	29.3748	29.5697	29.4646	29.6355	29.1424
P22413	Ectonucleotide pyrophosphatase/phosphodiesterase family member 1;Alkaline phosphodiesterase I;Nucleotide pyrophosphatase	ENPP1	1	NaN	NaN	NaN	23.593	24.0473	24.1383	24.2499	24.4196	24.1174	23.9085	24.6161	24.2179	23.4946	23.2894	23.4357	23.3494	23.7866	23.5134	23.3134	23.8891	23.8973	22.2539	22.2301	22.6126	23.5701	23.355	21.7834	23.2212	22.894	23.8526	22.696	22.9285	21.394	21.2888	20.1619	20.2747	21.4893	21.2909	21.8605	20.3214	21.1309	19.601	20.8482	NaN	NaN	22.7155	22.3974	22.5469	22.3448	22.1531	22.0303	17.6938	20.6664	20.3205	18.8102	22.1624	21.9052	19.8853	20.9458	20.3757	21.0326	21.6342	21.4853	20.6653	21.9273	20.9649	NaN	23.9262	24.2623	24.2475	23.4066	23.5498	23.6999	22.3655	22.9028	23.3226	22.3395	20.5751	21.5469	20.3511	20.8482	22.5533	22.1761	19.5602	20.9593	20.4023	21.384	21.1858
P22466	Galanin peptides;Galanin;Galanin message-associated peptide	GAL	0	19.2715	21.036	20.1708	24.0687	NaN	23.726	22.5223	NaN	22.6035	23.4232	24.6051	NaN	23.6954	23.7122	23.3994	23.8156	24.0794	23.5069	23.6095	24.5777	24.9312	22.6109	23.5635	23.1163	23.8626	23.5844	24.1031	24.5747	23.5097	24.0299	23.8559	23.4986	NaN	23.169	23.7664	23.6577	NaN	23.7296	23.9191	NaN	NaN	22.1449	NaN	NaN	NaN	22.9408	23.6604	24.1821	24.0677	23.9102	23.9399	22.4129	23.132	21.5384	22.1479	22.7779	23.3479	21.6964	22.0167	21.6559	22.513	22.919	NaN	22.958	24.1905	22.9396	20.1595	23.8974	22.5629	24.0141	23.6023	23.8006	24.3728	23.0969	23.85	24.0381	23.6772	23.531	23.8243	22.1449	NaN	23.5944	23.9726	22.3611	22.7579	21.7897	22.716	23.3627
P22492	Histone H1t	HIST1H1T	0	NaN	NaN	NaN	NaN	NaN	NaN	NaN	NaN	NaN	NaN	NaN	NaN	21.4936	22.0175	23.2554	NaN	NaN	NaN	NaN	NaN	NaN	NaN	NaN	NaN	NaN	NaN	NaN	NaN	NaN	NaN	NaN	NaN	NaN	NaN	NaN	NaN	NaN	NaN	NaN	NaN	NaN	NaN	NaN	NaN	NaN	NaN	NaN	NaN	NaN	NaN	NaN	NaN	NaN	NaN	NaN	NaN	NaN	NaN	NaN	NaN	NaN	NaN	NaN	NaN	NaN	NaN	NaN	NaN	NaN	NaN	22.2555	NaN	NaN	NaN	NaN	NaN	NaN	NaN	NaN	NaN	NaN	NaN	NaN	NaN	NaN	NaN	NaN	NaN
P35326;P35325;P22532;P22531;Q9BYE4	Small proline-rich protein 2A;Small proline-rich protein 2B;Small proline-rich protein 2D;Small proline-rich protein 2E;Small proline-rich protein 2G	SPRR2A;SPRR2B;SPRR2D;SPRR2E;SPRR2G	0	NaN	NaN	NaN	NaN	NaN	NaN	NaN	NaN	NaN	NaN	NaN	NaN	NaN	NaN	NaN	NaN	NaN	NaN	NaN	NaN	NaN	NaN	NaN	NaN	NaN	NaN	NaN	NaN	NaN	NaN	NaN	NaN	NaN	NaN	NaN	NaN	NaN	NaN	NaN	NaN	NaN	NaN	NaN	NaN	NaN	NaN	NaN	NaN	NaN	NaN	NaN	NaN	NaN	NaN	NaN	NaN	NaN	NaN	NaN	NaN	NaN	NaN	NaN	NaN	NaN	NaN	NaN	NaN	NaN	NaN	NaN	NaN	NaN	NaN	NaN	NaN	NaN	NaN	NaN	NaN	NaN	NaN	NaN	NaN	NaN	NaN	NaN	NaN
P22570	NADPH:adrenodoxin oxidoreductase, mitochondrial	FDXR	0	NaN	NaN	NaN	NaN	NaN	20.7565	20.7101	NaN	20.6964	NaN	21.3867	21.9786	NaN	NaN	20.4318	20.232	NaN	19.8166	NaN	NaN	NaN	NaN	NaN	NaN	NaN	NaN	NaN	NaN	NaN	NaN	19.831	20.083	19.9748	20.5081	19.809	19.6492	NaN	NaN	NaN	NaN	NaN	NaN	NaN	NaN	20.3844	NaN	NaN	NaN	NaN	NaN	NaN	NaN	NaN	NaN	NaN	NaN	NaN	NaN	NaN	NaN	NaN	NaN	NaN	NaN	NaN	NaN	NaN	20.7565	20.7033	21.6826	20.4318	20.0243	NaN	NaN	NaN	NaN	19.9629	19.9888	NaN	NaN	20.3844	NaN	NaN	NaN	NaN	NaN	NaN	NaN
P22607;P21802;P22455;P11362	Fibroblast growth factor receptor 3;Fibroblast growth factor receptor 2	FGFR3;FGFR2	1	NaN	NaN	NaN	19.3434	20.3255	21.1078	20.7125	21.2362	20.4429	NaN	NaN	NaN	19.5835	19.5874	20.7158	NaN	21.3888	20.7143	19.6959	19.9759	19.3996	NaN	NaN	NaN	21.0844	21.4383	22.365	NaN	NaN	NaN	NaN	NaN	NaN	NaN	NaN	NaN	NaN	NaN	NaN	NaN	NaN	NaN	NaN	NaN	NaN	17.718	NaN	NaN	NaN	NaN	NaN	NaN	NaN	NaN	NaN	20.2607	20.8815	NaN	NaN	NaN	NaN	NaN	NaN	NaN	NaN	NaN	NaN	20.2589	20.7972	NaN	19.9623	21.0516	19.6905	NaN	21.6292	NaN	NaN	NaN	NaN	NaN	NaN	17.718	NaN	NaN	20.5711	NaN	NaN	NaN
P22612	cAMP-dependent protein kinase catalytic subunit gamma	PRKACG	0	19.8614	NaN	NaN	NaN	NaN	NaN	NaN	NaN	NaN	NaN	NaN	NaN	NaN	NaN	NaN	NaN	NaN	NaN	NaN	NaN	NaN	NaN	NaN	NaN	NaN	NaN	NaN	NaN	NaN	NaN	NaN	NaN	NaN	NaN	NaN	NaN	NaN	NaN	NaN	NaN	NaN	NaN	NaN	NaN	NaN	NaN	NaN	NaN	NaN	NaN	NaN	NaN	NaN	NaN	NaN	NaN	NaN	NaN	NaN	NaN	NaN	NaN	NaN	NaN	NaN	NaN	19.8614	NaN	NaN	NaN	NaN	NaN	NaN	NaN	NaN	NaN	NaN	NaN	NaN	NaN	NaN	NaN	NaN	NaN	NaN	NaN	NaN	NaN
P22626	Heterogeneous nuclear ribonucleoproteins A2/B1	HNRNPA2B1	0	30.8602	31.1589	30.587	33.6143	33.8317	33.7716	33.5798	33.9217	33.8063	33.5338	33.7798	33.8357	33.7622	33.7264	33.8798	33.6866	33.7233	33.8081	33.7253	33.7775	33.7747	33.7177	33.8215	33.8927	33.7272	33.8646	33.803	33.9222	33.5795	33.8722	33.9275	33.8224	33.9656	33.7394	34.0681	33.7747	34.1889	33.9733	33.9183	33.5536	34.1942	32.7756	34.2236	34.0665	33.9938	33.3473	33.1321	33.2005	32.8703	33.2381	32.7073	32.5392	32.074	32.7852	32.226	32.2858	32.9804	32.6665	32.7689	32.9094	32.9697	32.9161	32.484	32.1997	32.4156	32.3553	30.8687	33.7392	33.7693	33.7164	33.7895	33.7393	33.7591	33.8107	33.7983	33.7913	33.9052	33.8607	34.0268	33.5078	34.0946	33.2267	32.9386	32.4662	32.4974	32.7816	32.7899	32.3235
P22670;P48378;P48380	MHC class II regulatory factor RFX1	RFX1	0	NaN	NaN	NaN	23.0862	22.9068	22.5861	22.3706	23.193	21.9933	20.6121	21.8986	22.9369	NaN	NaN	NaN	22.3907	18.3889	20.8385	21.8876	21.6611	20.3095	22.4405	22.5387	21.0304	20.7087	21.8257	20.9825	21.4252	20.1416	20.855	20.0515	NaN	NaN	NaN	NaN	NaN	NaN	NaN	NaN	18.4237	NaN	19.3567	NaN	NaN	NaN	20.7665	20.6123	20.6609	NaN	NaN	NaN	NaN	NaN	NaN	NaN	NaN	NaN	NaN	NaN	NaN	NaN	NaN	NaN	19.1341	18.7819	20.0754	NaN	22.8597	22.5189	21.8159	NaN	20.5393	21.2861	22.0032	21.1723	20.8072	20.0515	NaN	NaN	18.8902	NaN	20.6799	NaN	NaN	NaN	NaN	NaN	19.3305
P22681	E3 ubiquitin-protein ligase CBL	CBL	0	NaN	NaN	NaN	22.8884	22.5762	23.0547	23.01	23.3934	23.3847	21.6879	23.8012	22.6656	19.3642	20.5489	20.5577	19.103	NaN	18.97	20.2491	19.4287	19.0684	NaN	NaN	NaN	21.4804	21.4939	21.3749	20.0455	20.5089	19.8583	19.9342	19.4822	20.0764	NaN	NaN	NaN	18.9485	19.6073	19.6824	NaN	NaN	NaN	21.1942	19.8413	20.7029	19.2941	18.7692	NaN	19.5782	NaN	19.4552	NaN	NaN	NaN	NaN	20.606	NaN	18.9093	19.0701	NaN	20.5844	18.5415	NaN	NaN	NaN	NaN	NaN	22.8398	23.2627	22.7182	20.1569	19.0365	19.5821	NaN	21.4497	20.1376	19.8309	NaN	19.4128	NaN	20.5794	19.0317	19.5167	NaN	20.606	18.9897	19.563	NaN
P22694	cAMP-dependent protein kinase catalytic subunit beta	PRKACB	0	19.6197	19.1297	18.9855	21.8329	22.339	23.1209	22.9124	21.451	21.5356	21.7462	21.3258	21.8529	22.3446	22.8778	22.77	22.5623	23.0194	22.7382	20.9606	22.0649	22.1367	22.0201	21.3105	21.3521	21.6224	21.1407	NaN	18.5179	NaN	19.4997	NaN	NaN	NaN	NaN	NaN	NaN	22.8854	22.6856	22.9303	19.347	NaN	19.9744	22.0084	21.9332	22.4428	18.6867	19.1837	19.1421	NaN	NaN	NaN	18.9379	18.166	18.6339	18.9221	19.2974	20.0021	18.6689	19.2105	18.5999	20.1385	20.0697	19.9659	NaN	NaN	NaN	19.245	22.4309	21.9664	21.6416	22.6641	22.7733	21.7207	21.5609	21.3816	19.0088	NaN	NaN	22.8338	19.6607	22.1281	19.0042	NaN	18.5793	19.4072	18.8264	20.058	NaN
P22695	Cytochrome b-c1 complex subunit 2, mitochondrial	UQCRC2	0	18.1809	17.4305	16.9201	30.8527	31.3647	31.3181	31.3381	31.6201	31.5433	31.1845	31.3013	31.5214	31.1723	31.5978	31.6671	31.7607	31.5171	31.688	31.3407	31.503	31.4575	28.5571	29.5314	29.1547	31.1296	31.2207	29.2772	30.6608	30.9319	30.7568	29.5762	29.8839	29.3238	28.7821	28.9979	29.0203	29.3313	28.5743	29.1053	28.6161	29.2931	27.6274	29.3244	28.8709	29.0449	30.8513	30.7197	30.6577	30.4008	30.2587	30.2497	29.3269	28.4175	29.5193	28.7732	29.3987	29.8531	28.8951	28.9805	29.047	29.4811	29.7372	28.9247	29.018	28.5911	28.6462	17.5105	31.1785	31.5005	31.3357	31.4791	31.6552	31.4338	29.081	30.5425	30.7832	29.5946	28.9334	29.0036	28.5122	29.0801	30.7429	30.303	29.0879	29.3416	28.9742	29.381	28.7518
P22830	Ferrochelatase, mitochondrial	FECH	0	18.351	18.3244	NaN	24.3001	25.8337	24.8509	24.3366	24.7614	25.1919	25.0418	25.6536	25.1155	23.6616	24.1223	24.2559	24.7735	24.4085	23.9019	23.2208	23.6362	24.1513	23.8578	23.6896	24.1013	23.9892	24.8594	23.802	23.5292	24.1929	24.7717	25.095	24.8395	25.5145	24.84	23.5957	24.3445	24.3253	23.031	24.1009	23.6868	24.5153	23.109	24.6781	23.2404	24.6194	24.579	24.1168	24.5273	22.7722	23.4072	22.3474	23.2435	22.8138	23.1744	22.1884	23.9987	24.0492	23.8579	23.8207	23.8271	24.1904	24.4863	23.3272	22.2122	23.5238	23.6822	18.3377	24.9949	24.7633	25.2703	24.0132	24.3613	23.6694	23.8829	24.2169	24.1646	25.1497	24.2601	23.8191	23.7704	24.1793	24.4077	22.8423	23.0773	23.4121	23.8352	24.0013	23.1394
P23025	DNA repair protein complementing XP-A cells	XPA	0	NaN	NaN	20.448	NaN	NaN	NaN	NaN	NaN	NaN	NaN	NaN	NaN	NaN	NaN	NaN	NaN	NaN	NaN	NaN	NaN	NaN	NaN	NaN	NaN	NaN	NaN	NaN	NaN	NaN	NaN	NaN	NaN	NaN	NaN	NaN	NaN	NaN	NaN	NaN	NaN	NaN	NaN	NaN	20.9874	NaN	NaN	NaN	NaN	NaN	NaN	NaN	21.0405	21.2768	21.4844	NaN	NaN	20.9166	21.027	21.021	NaN	22.125	NaN	NaN	NaN	NaN	NaN	20.448	NaN	NaN	NaN	NaN	NaN	NaN	NaN	NaN	NaN	NaN	NaN	NaN	NaN	20.9874	NaN	NaN	21.2672	20.9166	21.024	22.125	NaN
P23142	Fibulin-1	FBLN1	0	NaN	NaN	NaN	NaN	NaN	20.7162	20.435	NaN	NaN	NaN	NaN	NaN	NaN	NaN	NaN	NaN	20.5573	NaN	NaN	20.7255	20.4898	NaN	NaN	NaN	NaN	NaN	NaN	NaN	NaN	NaN	NaN	NaN	NaN	NaN	NaN	NaN	NaN	NaN	NaN	NaN	NaN	NaN	NaN	NaN	NaN	NaN	NaN	NaN	NaN	NaN	NaN	NaN	NaN	NaN	NaN	NaN	NaN	NaN	NaN	NaN	NaN	NaN	NaN	NaN	NaN	NaN	NaN	20.7162	20.435	NaN	NaN	20.5573	20.6077	NaN	NaN	NaN	NaN	NaN	NaN	NaN	NaN	NaN	NaN	NaN	NaN	NaN	NaN	NaN
P23193;Q15560	Transcription elongation factor A protein 1	TCEA1	0	19.8383	20.0467	19.9634	21.4211	20.6367	20.8756	21.2155	NaN	20.9112	22.4787	21.56	21.0774	20.6878	19.9264	20.9802	21.3233	21.9246	22.1241	22.8443	22.0785	22.2297	21.8778	22.0883	22.3954	22.9107	23.2799	23.9753	25.4755	22.5394	25.6849	22.5527	23.8361	22.8633	24.0283	24.0918	24.3666	23.8525	23.8563	24.4521	23.7593	22.7411	19.4334	22.7199	23.6323	23.4735	22.8904	22.1	22.3881	24.1209	23.3588	23.646	22.7321	22.8778	22.343	23.3042	21.6818	23.2321	NaN	22.2878	NaN	22.7876	22.0075	NaN	22.3762	21.0451	22.0864	19.9495	20.9778	21.0634	21.7054	20.5315	21.7907	22.3842	22.1205	23.3886	24.5666	23.084	24.1622	24.0537	21.9779	23.2752	22.4595	23.7086	22.651	22.7394	22.2878	22.3976	21.8359
P23229	Integrin alpha-6;Integrin alpha-6 heavy chain;Integrin alpha-6 light chain;Processed integrin alpha-6	ITGA6	1	NaN	NaN	NaN	23.4361	23.4312	23.6105	23.3813	24.032	24.0996	23.5163	24.0161	23.7391	24.3947	24.4462	24.614	24.7974	24.132	25.0102	24.4831	24.1831	24.3312	22.8047	22.3152	22.6314	23.6963	23.7171	21.6589	23.701	23.8255	23.9713	22.4544	23.2572	20.7702	20.966	21.0578	21.2474	20.7487	20.8618	21.5915	19.7955	20.6405	19.8724	21.3306	21.5288	21.9807	23.6942	23.5904	23.9608	23.9419	23.4588	23.3173	20.9582	20.0284	21.2298	18.5923	21.9824	22.236	20.7414	21.071	20.856	21.1745	21.3719	20.0858	21.2621	22.0321	21.6405	NaN	23.4926	23.8377	23.7572	24.485	24.6465	24.3325	22.5838	23.0241	23.8326	22.1606	21.0904	21.0674	20.1028	21.6134	23.7485	23.5726	20.7388	20.9369	20.8895	20.8774	21.6449
P23246	Splicing factor, proline- and glutamine-rich	SFPQ	0	26.9114	26.2754	25.7765	30.5627	30.5812	29.5608	29.3594	29.7625	30.6552	30.4634	30.6255	30.818	29.8926	29.9927	30.4325	29.9369	30.2586	30.0847	30.1741	30.1838	30.3795	30.2145	30.2092	29.8801	31.1043	31.0171	30.7992	30.6227	29.2975	31.068	31.0276	29.8543	31.1848	30.2863	30.4137	30.5135	30.5414	30.5408	29.8342	30.786	30.7108	28.9207	30.7606	30.5532	30.6384	30.5631	30.4993	30.1368	30.5917	30.4339	30.2089	29.6236	28.9148	29.9611	29.5454	29.3994	30.4161	29.9064	29.6576	29.9584	30.0387	30.1826	29.4029	29.4817	29.1967	28.9557	26.3211	30.2349	29.9257	30.6357	30.1059	30.0934	30.2458	30.1013	30.9735	30.3294	30.6889	30.4045	30.3055	30.1392	30.6507	30.3997	30.4115	29.4998	29.7869	29.8408	29.8747	29.2114
P23258;Q9NRH3	Tubulin gamma-1 chain;Tubulin gamma-2 chain	TUBG1;TUBG2	0	19.5131	18.647	NaN	27.6839	28.0002	28.0137	27.7629	27.9813	28.3548	27.6046	27.6994	27.9986	27.4697	27.2904	27.5547	27.0166	27.5131	26.8699	27.3569	27.6039	27.5669	26.7898	27.276	27.1757	27.4844	27.0759	27.2361	27.3853	26.4137	27.4358	27.1999	27.0722	27.8034	27.0051	27.5948	27.7991	27.6632	27.5614	27.477	27.3965	27.7874	25.574	27.9882	27.7015	27.6193	26.2271	26.1843	25.9653	25.8131	25.5222	25.0962	25.1634	24.8399	25.128	24.4803	25.7009	26.0875	25.3502	25.2931	24.8957	25.3183	25.885	25.1204	25.292	25.6196	25.2593	19.08	27.8993	28.033	27.7675	27.4383	27.1332	27.5092	27.0805	27.2655	27.0783	27.3585	27.4663	27.5672	26.9193	27.7696	26.1256	25.4771	25.0438	25.4229	25.1797	25.4413	25.3903
P23284	Peptidyl-prolyl cis-trans isomerase B	PPIB	0	27.5519	27.9212	27.4589	30.9142	31.1153	31.191	30.9678	31.2366	31.1854	31.0314	31.3726	31.2908	30.5222	30.7289	31.0064	30.7105	31.129	30.8228	30.8919	31.1852	31.0945	30.7428	31.0044	30.8528	31.3783	31.4031	31.2957	31.2084	30.6767	31.3287	31.1957	31.3044	31.443	31.3353	31.7025	31.3779	31.8819	31.3821	31.3982	30.6293	31.4813	29.3172	31.4487	31.5407	31.4981	30.5348	30.4965	30.6009	30.6622	30.274	30.282	29.8588	29.6048	30.2023	29.5692	30.3774	30.7494	29.9738	30.2782	30.1935	30.6777	30.7957	30.4688	29.667	30.3108	30.0935	27.644	31.0735	31.1299	31.2316	30.7525	30.8875	31.0572	30.8667	31.359	31.0713	31.3144	31.4719	31.5541	30.4759	31.4958	30.5441	30.406	29.8887	30.232	30.1485	30.6474	30.0238
P23352	Anosmin-1	KAL1	0	NaN	NaN	NaN	NaN	NaN	NaN	NaN	NaN	NaN	NaN	NaN	NaN	NaN	NaN	NaN	NaN	NaN	NaN	NaN	NaN	NaN	NaN	NaN	NaN	NaN	NaN	NaN	NaN	NaN	NaN	NaN	NaN	NaN	NaN	NaN	NaN	20.0731	20.1683	19.4867	NaN	20.3666	NaN	19.985	19.8443	20.3948	NaN	NaN	NaN	19.4115	18.7466	19.0302	NaN	NaN	NaN	NaN	NaN	NaN	NaN	NaN	NaN	NaN	NaN	NaN	NaN	NaN	NaN	NaN	NaN	NaN	NaN	NaN	NaN	NaN	NaN	NaN	NaN	NaN	NaN	19.9094	20.3666	20.0747	NaN	19.0627	NaN	NaN	NaN	NaN	NaN
P23368	NAD-dependent malic enzyme, mitochondrial	ME2	0	NaN	NaN	NaN	19.8989	21.1009	20.0734	21.0902	22.6712	22.4215	22.9143	22.244	23.0831	22.8719	23.2455	22.1685	21.2696	22.737	22.008	22.0348	23.2587	23.0026	22.7914	22.7748	23.3037	20.0558	20.0261	21.0203	18.5625	21.2928	20.1211	18.6376	18.2936	20.6185	22.9871	23.0802	23.2332	23.921	22.3688	22.3749	22.385	23.1996	17.0845	23.1317	23.4435	23.6296	23.2355	22.918	22.9132	22.0132	22.1033	22.2828	20.2275	19.8989	20.4378	20.0975	20.4759	20.4505	21.4745	21.6898	21.6654	21.0081	22.0185	21.9313	20.4481	NaN	20.9425	NaN	20.3578	22.0609	22.7471	22.762	22.0049	22.7653	22.9566	20.3674	19.9921	19.1832	23.1002	22.8882	20.8897	23.4016	23.0223	22.1331	20.1881	20.3413	21.6099	21.6526	20.6953
P23378	Glycine dehydrogenase (decarboxylating), mitochondrial	GLDC	0	NaN	NaN	NaN	NaN	NaN	NaN	21.4291	20.9653	21.0765	19.2959	19.6284	21.4709	NaN	NaN	NaN	NaN	NaN	NaN	19.2618	20.8067	19.9229	18.2841	NaN	NaN	20.0445	20.8812	19.6186	NaN	19.0562	NaN	18.0774	18.7929	NaN	18.1907	17.9688	18.5114	NaN	18.8621	21.2206	NaN	20.1806	NaN	19.6545	19.4427	19.4462	20.6468	20.5441	20.3309	20.9362	20.2628	20.5152	NaN	NaN	NaN	16.756	17.857	NaN	NaN	NaN	NaN	NaN	NaN	18.1799	NaN	NaN	NaN	NaN	NaN	21.1569	20.1317	NaN	NaN	19.9971	18.2841	20.1814	19.0562	18.4351	18.2236	20.0413	20.1806	19.5144	20.5073	20.5714	NaN	17.3065	NaN	18.1799	NaN
P23381	Tryptophan--tRNA ligase, cytoplasmic;T1-TrpRS;T2-TrpRS	WARS	0	22.1106	23.1809	22.9092	21.229	23.7504	22.6845	23.2727	23.2522	23.1095	21.5558	23.154	22.2137	21.0277	22.1545	22.3899	21.6317	23.2146	22.4629	22.3996	23.1571	23.026	23.5799	22.3751	23.2778	21.6119	23.0418	22.9114	22.3246	23.3101	22.5556	22.7886	23.6866	22.8208	23.2445	22.819	22.4389	22.9321	22.2255	23.7705	24.2616	22.5095	20.9067	21.9741	22.5958	22.6766	23.0912	22.9803	23.0024	22.51	22.2735	21.0307	21.9596	22.913	21.6508	22.9766	22.5787	22.9216	22.2513	22.7281	21.8676	21.8937	22.503	23.0726	21.4202	NaN	19.7473	22.7335	22.5546	23.2115	22.3078	21.8574	22.4364	22.8609	23.0776	22.5217	22.7301	23.0987	22.8341	22.976	22.5593	22.4155	23.0246	21.9381	22.1744	22.8257	22.2823	22.4898	20.5837
P23396	40S ribosomal protein S3	RPS3	0	30.4245	30.7016	30.3531	32.5415	32.6857	32.7543	32.4173	32.8079	32.6682	32.0376	32.4363	32.7218	32.6243	32.7251	33.1265	32.6493	32.7948	32.6138	32.7802	33.0211	33.0093	32.7794	32.8712	32.9462	32.2224	32.4153	32.6545	32.152	31.7726	32.1523	32.4199	32.333	32.7813	32.7546	32.9722	33.0509	32.9652	32.6748	32.2167	32.4328	33.0433	30.975	33.3959	33.1856	33.1616	31.7855	31.7244	31.7624	31.6237	31.3476	31.3329	31.2753	31.0454	31.5424	30.7707	30.8593	30.8649	31.1745	31.3295	31.5255	31.3397	31.3164	31.2675	31.0641	31.3272	31.1445	30.4931	32.6605	32.6312	32.3986	32.8253	32.686	32.9369	32.8656	32.4307	32.0257	32.5114	32.9259	32.6189	32.1503	33.2477	31.7574	31.4347	31.2877	30.8316	31.3432	31.3079	31.1786
P23434	Glycine cleavage system H protein, mitochondrial	GCSH	0	NaN	NaN	NaN	22.5125	NaN	21.7497	NaN	NaN	NaN	NaN	NaN	NaN	22.5552	NaN	NaN	22.6101	22.5644	22.341	22.486	22.0433	21.6078	23.6232	23.3058	24.1437	22.5602	22.7343	23.0354	NaN	NaN	NaN	23.2307	23.8737	23.9505	22.249	24.1231	23.6629	NaN	22.0976	23.0016	22.1753	23.6657	20.9391	23.7957	23.5695	23.6396	20.9836	20.3703	NaN	21.7791	NaN	20.1238	NaN	NaN	NaN	NaN	NaN	NaN	NaN	NaN	NaN	NaN	NaN	NaN	NaN	NaN	NaN	NaN	22.1311	NaN	NaN	22.5552	22.5052	22.0457	23.6909	22.7766	NaN	23.685	23.345	22.5496	22.26	23.6683	20.677	20.9514	NaN	NaN	NaN	NaN	NaN
P23458	Tyrosine-protein kinase JAK1	JAK1	0	NaN	NaN	NaN	21.3642	21.2304	21.5507	21.0192	22.2049	21.8279	19.801	21.9608	20.7683	NaN	20.1043	20.1362	NaN	NaN	NaN	NaN	NaN	NaN	19.9958	18.4355	18.8574	21.9321	21.4902	20.2869	20.7619	21.1697	20.2348	19.3723	19.2465	20.8123	20.5536	20.8956	20.7327	18.4404	NaN	NaN	NaN	NaN	NaN	NaN	NaN	NaN	17.7239	17.5231	18.1728	18.4126	19.7983	19.7815	17.5462	17.7337	18.3548	16.9651	19.4483	19.3728	NaN	NaN	NaN	18.3243	18.8874	18.1026	19.1764	19.8227	19.1836	NaN	21.3818	21.684	20.8434	20.1203	NaN	NaN	19.0962	21.2364	20.7221	19.8104	20.7273	18.4404	NaN	NaN	17.8066	19.3308	17.8782	18.5954	NaN	18.4381	19.3942
P23470	Receptor-type tyrosine-protein phosphatase gamma	PTPRG	1	NaN	NaN	NaN	NaN	NaN	NaN	19.816	19.3636	19.9275	17.7772	NaN	20.5122	19.3932	20.1115	20.0763	19.327	18.915	20.2206	NaN	19.722	19.9953	NaN	NaN	NaN	NaN	18.5873	NaN	18.9492	19.3291	NaN	NaN	NaN	NaN	NaN	NaN	NaN	NaN	NaN	NaN	NaN	NaN	NaN	NaN	NaN	NaN	19.1596	NaN	NaN	NaN	NaN	NaN	NaN	NaN	NaN	NaN	NaN	NaN	NaN	NaN	NaN	NaN	NaN	NaN	NaN	NaN	NaN	NaN	NaN	19.7024	19.1447	19.8603	19.4875	19.8587	NaN	18.5873	19.1392	NaN	NaN	NaN	NaN	NaN	19.1596	NaN	NaN	NaN	NaN	NaN	NaN
P23511	Nuclear transcription factor Y subunit alpha	NFYA	0	NaN	NaN	NaN	NaN	24.9226	NaN	NaN	NaN	NaN	22.7138	NaN	24.0352	23.8451	NaN	24.3583	NaN	NaN	NaN	24.6095	NaN	NaN	25.847	25.9531	25.6152	25.3858	25.3771	25.3377	24.26	NaN	24.504	24.0653	23.9173	25.391	25.4881	25.2685	25.1031	25.3769	25.2597	24.043	26.1719	26.4829	22.5553	26.7035	26.1378	25.8029	24.8348	24.8575	23.2807	24.6462	25.2562	22.8889	NaN	NaN	NaN	NaN	23.2869	NaN	NaN	NaN	NaN	23.2758	NaN	23.1963	NaN	NaN	NaN	NaN	24.9226	NaN	23.3745	24.1017	NaN	24.6095	25.8051	25.3669	24.382	24.4578	25.2865	24.8932	25.07	26.2147	24.3243	24.2638	NaN	23.2869	NaN	23.2361	NaN
P23526	Adenosylhomocysteinase	AHCY	0	26.3956	27.1351	26.6051	25.2369	25.9006	26.7158	27.1035	27.1016	26.6697	26.292	26.5534	26.3529	26.2312	26.1992	26.5011	26.579	26.7833	26.7231	26.6362	25.7844	26.3603	27.7872	27.0638	27.381	26.0461	26.896	26.7502	25.81	27.0906	25.8544	26.2894	27.6114	26.738	26.6607	26.5108	25.7107	25.9016	26.6893	27.4605	27.0097	26.381	23.8589	26.2825	26.3454	26.1867	27.5343	27.1509	27.323	28.074	27.8594	27.9313	26.3437	25.6846	25.6075	25.9906	26.0092	26.101	25.6608	25.9757	26.2034	25.8824	25.974	26.251	25.3217	25.3073	25.4574	26.7119	25.9511	26.9583	26.3994	26.3105	26.6952	26.2603	27.4107	26.5641	26.2517	26.8796	26.2941	26.6838	25.7498	26.2715	27.3361	27.9549	25.8786	26.0336	25.9466	26.0358	25.3621
P23527	Histone H2B type 1-O	HIST1H2BO	0	25.392	25.2648	24.9978	29.8724	30.0647	30.8823	30.443	30.8826	30.251	29.5881	30.0234	30.2119	29.4125	29.3865	30.0837	28.603	29.8292	29.4243	29.3431	29.7745	29.8133	29.0897	28.9924	29.1203	30.2182	29.9835	29.9948	29.8882	29.4939	29.5711	30.2491	30.235	30.2371	28.237	29.7587	29.6313	29.812	29.4047	29.7592	29.4753	30.4081	27.7531	30.2599	30.5396	30.2503	29.1322	28.5564	28.7542	29.4403	28.2084	28.1924	26.9769	26.469	27.0314	25.6028	26.3539	26.6784	26.9148	26.9317	27.1162	26.6481	26.4817	26.6757	26.7719	25.8636	26.2497	25.2182	30.2731	30.5255	29.9411	29.6276	29.2855	29.6436	29.0675	30.0655	29.6511	30.2404	29.209	29.6586	29.2122	30.35	28.8143	28.6137	26.8258	26.2117	26.9876	26.6019	26.2951
P23528	Cofilin-1	CFL1	0	28.0653	28.4336	27.9378	28.0657	27.9152	28.7714	28.3668	28.1328	29.0959	28.4842	28.67	29.2092	28.531	28.0461	28.6611	28.4124	28.0942	28.8537	28.7673	27.7935	28.4325	29.1665	28.6602	29.0283	28.2578	28.3236	28.139	28.3293	28.0695	28.2448	28.861	28.8921	28.5937	29.1357	28.4741	28.2448	28.2942	28.6582	29.2257	28.0495	28.3873	25.5168	28.6232	28.0551	28.1573	27.5944	27.5013	27.1695	28.0588	27.2427	27.0097	26.35	27.4466	27.0405	27.0983	26.0803	26.4989	26.1086	27.2451	27.2225	25.8833	25.823	26.9646	25.7337	26.3496	25.1104	28.1455	28.2508	28.5318	28.7878	28.4127	28.4534	28.3311	28.9517	28.2402	28.2146	28.7823	28.6182	28.726	27.3178	28.2785	27.4218	27.4371	26.9457	26.5591	26.8587	26.2236	25.7313
P23588	Eukaryotic translation initiation factor 4B	EIF4B	0	24.9893	25.7089	24.9011	27.5501	26.7255	27.1507	26.7701	26.7266	27.6514	27.7272	28.1546	28.2016	28.0456	27.8309	28.3766	27.7381	27.9584	27.7408	27.5997	28.033	27.8874	28.0986	28.1121	28.2115	27.7501	28.0984	28.2911	27.7155	26.9312	27.657	27.7091	27.6692	28.2018	28.0018	28.4951	28.1204	28.2935	28.3391	27.8956	28.099	28.3518	27.5951	28.6868	28.52	28.4402	27.3432	26.9243	27.3379	27.4793	27.2218	27.4396	26.3679	26.0482	26.8859	26.1804	25.9727	26.499	26.0037	26.2614	26.852	26.9108	26.6987	26.2863	25.8006	26.0488	26.0191	25.1998	27.1421	27.0494	28.0278	28.0844	27.8124	27.84	28.1407	28.0465	27.4346	27.86	28.2058	28.1761	28.0153	28.549	27.2018	27.3802	26.434	26.2174	26.3724	26.6319	25.9562
P23610	Factor VIII intron 22 protein	F8A1	0	NaN	NaN	NaN	NaN	NaN	NaN	NaN	NaN	NaN	NaN	NaN	NaN	NaN	NaN	NaN	NaN	NaN	NaN	NaN	NaN	NaN	NaN	NaN	NaN	NaN	NaN	NaN	NaN	NaN	NaN	NaN	NaN	NaN	NaN	NaN	NaN	NaN	NaN	NaN	NaN	NaN	NaN	NaN	NaN	NaN	NaN	NaN	NaN	NaN	NaN	NaN	NaN	NaN	NaN	NaN	NaN	NaN	NaN	NaN	NaN	NaN	NaN	NaN	NaN	19.6206	NaN	NaN	NaN	NaN	NaN	NaN	NaN	NaN	NaN	NaN	NaN	NaN	NaN	NaN	NaN	NaN	NaN	NaN	NaN	NaN	NaN	NaN	19.6206
P23634	Plasma membrane calcium-transporting ATPase 4	ATP2B4	10	18.6636	19.8889	19.7205	27.0367	26.8449	27.4467	27.2662	27.3786	27.2531	27.1789	27.6824	27.987	27.0302	27.2272	27.2943	26.9928	27.1873	27.1259	27.262	27.3446	27.4988	25.8883	26.1827	25.9477	26.9029	27.2411	25.6983	27.0435	26.3018	26.9617	25.7182	26.2491	25.555	24.5167	24.9162	24.7358	24.441	25.5003	25.735	24.3312	24.9003	22.7661	25.4403	25.1994	25.5157	26.7718	26.5773	26.4638	26.8654	26.5026	26.5853	24.6723	23.6534	24.883	23.7722	24.87	25.1565	24.5498	24.6126	24.2532	24.768	25.119	24.3147	24.2511	24.8567	24.3089	19.4243	27.1095	27.2993	27.6161	27.1839	27.102	27.3685	26.0063	26.6141	26.769	25.8408	24.7229	25.2254	23.9992	25.3851	26.6043	26.6511	24.4029	24.5996	24.4719	24.7339	24.4722
P23763	Vesicle-associated membrane protein 1	VAMP1	1	NaN	NaN	NaN	NaN	NaN	NaN	NaN	NaN	NaN	NaN	NaN	NaN	22.5963	23.4568	23.3182	23.1911	22.5942	NaN	NaN	NaN	NaN	NaN	NaN	NaN	NaN	NaN	NaN	NaN	NaN	NaN	22.6328	NaN	23.2095	NaN	NaN	NaN	NaN	NaN	NaN	NaN	NaN	NaN	NaN	NaN	NaN	23.084	NaN	22.5152	NaN	NaN	NaN	NaN	NaN	NaN	NaN	NaN	NaN	NaN	NaN	NaN	NaN	NaN	NaN	NaN	NaN	NaN	NaN	NaN	NaN	NaN	23.1238	22.8926	NaN	NaN	NaN	NaN	22.9211	NaN	NaN	NaN	NaN	22.7996	NaN	NaN	NaN	NaN	NaN	NaN
P23786	Carnitine O-palmitoyltransferase 2, mitochondrial	CPT2	0	19.4326	NaN	18.9885	27.4913	27.7385	27.8892	28.0338	28.2567	28.1341	27.4461	28.1985	28.2825	27.9284	27.9501	28.1639	28.0075	28.0413	28.2834	28.3089	28.0906	28.2662	27.6653	27.6229	27.7376	28.0125	27.8448	27.4656	27.5326	27.3572	27.6685	27.9855	27.9501	28.1213	27.8386	27.9267	27.8654	27.6151	27.6753	28.2433	27.1821	28.156	26.2151	28.2626	27.8165	27.5251	27.7108	27.3982	27.3173	27.5013	27.2935	27.2195	26.377	26.0032	26.6803	25.9518	26.7261	27.1685	26.5422	26.5822	26.5214	27.231	27.254	26.7858	26.031	26.7141	26.5735	19.2106	27.7063	28.1415	27.9757	28.0141	28.1107	28.2219	27.6753	27.7743	27.5194	28.019	27.8769	27.8446	27.1844	27.8681	27.4754	27.3381	26.3535	26.6155	26.5486	27.0903	26.4395
P23919	Thymidylate kinase	DTYMK	0	19.53	20.982	19.8122	NaN	NaN	NaN	NaN	NaN	NaN	NaN	NaN	NaN	NaN	NaN	NaN	NaN	NaN	NaN	NaN	NaN	NaN	NaN	NaN	NaN	NaN	NaN	NaN	NaN	NaN	NaN	NaN	NaN	NaN	NaN	NaN	NaN	NaN	NaN	NaN	NaN	NaN	NaN	NaN	NaN	NaN	NaN	NaN	NaN	NaN	NaN	NaN	NaN	NaN	NaN	20.8111	NaN	NaN	NaN	NaN	NaN	NaN	NaN	NaN	NaN	NaN	NaN	20.1081	NaN	NaN	NaN	NaN	NaN	NaN	NaN	NaN	NaN	NaN	NaN	NaN	NaN	NaN	NaN	NaN	NaN	20.8111	NaN	NaN	NaN
P23921	Ribonucleoside-diphosphate reductase large subunit	RRM1	0	23.0654	23.4789	22.841	22.3656	22.2926	22.77	24.1355	24.0192	23.3518	24.3617	23.0538	23.4147	22.7515	21.9595	23.2483	23.4848	21.899	22.96	23.4918	21.6569	22.0363	23.8072	23.422	23.7416	22.6901	23.6843	24.1692	21.6195	24.0176	22.9862	23.9846	25.1503	23.846	23.9066	24.0885	23.8226	22.5368	24.5655	25.3399	24.6872	23.267	20.7339	23.4268	22.7876	23.1275	24.8275	24.7027	24.6204	24.5615	23.7376	24.143	20.3416	19.3353	21.4148	21.6031	21.543	21.8245	21.0089	20.3185	20.9523	22.2027	22.3445	22.202	22.8762	22.3232	22.2881	23.1284	22.476	23.8355	23.6101	22.6531	22.7813	22.395	23.6569	23.5145	22.8744	24.327	23.9392	24.1474	22.896	23.1139	24.7168	24.1474	20.3639	21.6569	20.7599	22.2497	22.4958
P24311	Cytochrome c oxidase subunit 7B, mitochondrial	COX7B	1	NaN	NaN	NaN	28.9946	28.6932	29.4716	29.7238	29.5338	29.0097	29.3577	27.2007	28.4491	29.4471	29.309	29.6143	NaN	27.8358	NaN	29.636	29.595	29.2342	25.8201	NaN	NaN	28.494	28.3223	26.5118	NaN	NaN	24.3976	27.8032	28.1701	NaN	NaN	NaN	24.6046	NaN	26.9317	26.8112	26.0594	26.4269	25.2122	27.1201	26.9608	26.4317	28.2367	NaN	27.7017	28.6046	28.8295	28.5461	26.9811	26.5899	27.35	NaN	NaN	25.9684	26.9604	26.8734	NaN	NaN	NaN	NaN	27.7969	27.93	27.0579	NaN	29.0531	29.4224	28.3358	29.4568	27.8358	29.4884	25.8201	27.776	24.3976	27.9866	24.6046	26.8714	25.8995	26.8375	27.9692	28.6601	26.9737	25.9684	26.9169	NaN	27.5949
P24386	Rab proteins geranylgeranyltransferase component A 1	CHM	0	NaN	NaN	NaN	NaN	NaN	NaN	20.9416	21.0181	21.1218	NaN	NaN	NaN	NaN	NaN	NaN	NaN	NaN	NaN	20.2725	20.6991	20.4844	NaN	NaN	NaN	NaN	NaN	NaN	NaN	NaN	NaN	NaN	NaN	NaN	NaN	NaN	NaN	NaN	NaN	20.632	NaN	NaN	NaN	NaN	NaN	NaN	NaN	NaN	NaN	NaN	NaN	NaN	NaN	NaN	NaN	NaN	NaN	NaN	NaN	NaN	NaN	NaN	NaN	NaN	NaN	NaN	NaN	NaN	NaN	21.0272	NaN	NaN	NaN	20.4854	NaN	NaN	NaN	NaN	NaN	20.632	NaN	NaN	NaN	NaN	NaN	NaN	NaN	NaN	NaN
P24390	ER lumen protein-retaining receptor 1	KDELR1	7	NaN	NaN	NaN	26.4162	22.5851	26.3753	26.7574	27.0359	27.1008	27.444	NaN	26.8734	28.1138	27.914	28.3753	25.7986	26.1544	26.1556	27.7995	27.9357	28.1168	25.6853	NaN	22.0087	26.3828	26.2321	25.222	NaN	NaN	NaN	26.7895	26.73	26.0067	24.7959	26.5057	26.5308	25.2158	26.8258	26.8116	25.4469	26.9944	21.8174	27.434	27.1301	26.8338	NaN	27.25	20.6504	NaN	26.7774	27.4371	27.8668	23.1957	26.3656	NaN	NaN	26.5866	20.1793	23.0952	NaN	26.9084	26.4552	22.5557	27.4267	NaN	22.5104	NaN	25.1256	26.9647	27.1587	28.1344	26.0362	27.9507	23.847	25.9456	NaN	26.5087	25.9441	26.2844	24.7529	27.1326	23.9502	27.1072	25.8094	26.5866	21.6372	25.3064	24.9686
P24534	Elongation factor 1-beta	EEF1B2	0	26.2322	26.8501	26.0464	26.5754	26.8457	26.6906	25.7766	25.4638	25.8756	27.2385	26.5479	26.0723	27.3089	26.6986	26.7434	26.9761	27.1477	27.046	26.8736	26.3095	26.6577	27.8994	26.678	27.0093	27.303	28.2607	27.6384	26.3922	27.0774	26.3622	27.1943	27.8661	27.9824	27.4494	27.6756	27.3311	26.8591	28.0462	28.3597	28.1282	27.2952	24.6196	27.7372	27.495	27.6615	26.2214	26.5135	26.2336	27.0704	26.6221	26.7246	25.62	25.5267	26.2799	26.4556	26.8053	27.1778	25.293	26.0176	25.7854	26.5456	26.7013	27.1491	25.0119	26.013	25.7905	26.3762	26.7039	25.7053	26.6196	26.917	27.0566	26.6136	27.1956	27.7341	26.6106	27.6809	27.4854	27.755	26.681	27.6312	26.3228	26.8057	25.8089	26.8129	25.6987	26.7987	25.6051
P24539	ATP synthase F(0) complex subunit B1, mitochondrial	ATP5F1	0	NaN	NaN	NaN	29.6813	30.4295	30.4904	30.179	30.4818	30.3047	29.8242	30.3928	30.5736	29.6998	29.895	29.9025	29.6046	30.2982	30.3331	30.4082	30.0005	30.0028	28.1449	28.4712	28.4259	30.3423	30.2579	28.5634	30.1456	29.9712	29.9647	28.9863	28.6434	28.7929	27.8762	28.0172	28.5013	28.8686	28.4708	28.1707	27.6619	28.6438	25.9696	29.0061	28.6841	28.1104	29.5108	29.4363	29.488	29.2722	29.3439	29.0208	28.6859	27.7336	29.1349	27.7686	27.9416	28.6652	28.5869	28.3379	28.7028	27.8146	28.1264	27.6978	28.4726	27.7429	27.6678	NaN	30.2004	30.3218	30.2636	29.8324	30.0786	30.1372	28.3473	29.7212	30.0272	28.8075	28.1316	28.5034	27.4251	28.6002	29.4784	29.2123	28.5181	28.1251	28.5425	27.8796	27.9611
P24666	Low molecular weight phosphotyrosine protein phosphatase	ACP1	0	23.5057	24.4491	23.9887	NaN	NaN	NaN	22.9142	NaN	NaN	NaN	22.9676	NaN	NaN	NaN	NaN	22.6295	22.3445	22.7071	NaN	NaN	NaN	24.5361	23.742	23.6369	NaN	22.0222	22.9932	NaN	22.2562	22.103	21.3366	23.5568	NaN	22.5368	NaN	22.5748	22.5916	22.7789	25.0555	24.422	22.5839	NaN	NaN	22.2905	21.8843	20.7113	NaN	21.5955	21.6577	NaN	21.3831	22.0681	19.4239	NaN	22.7541	NaN	21.3258	21.2906	22.1692	NaN	NaN	21.0895	22.0091	NaN	NaN	NaN	23.9811	NaN	22.9142	22.9676	NaN	22.5604	NaN	23.9716	22.5077	22.1796	22.4467	22.5558	23.4753	23.5029	22.0874	21.1534	21.5204	20.746	22.04	21.7299	21.5493	NaN
P24752	Acetyl-CoA acetyltransferase, mitochondrial	ACAT1	0	25.2393	23.806	23.3952	24.2156	23.8521	24.4759	24.6396	25.2982	24.9416	24.9279	25.0204	25.3703	24.4125	23.8986	24.9825	25.3751	24.8658	24.696	25.1361	24.3852	24.396	24.4532	23.769	23.5135	24.095	25.2781	23.8612	24.3136	24.3922	24.5549	24.273	25.0587	24.8779	25.3954	25.3958	25.1537	23.6713	24.9055	26.0043	25.4229	24.6651	22.4322	24.983	24.4801	24.6559	24.4308	24.225	24.2533	24.4972	24.3322	23.8507	23.4321	23.2674	24.0609	23.4584	23.7167	23.8836	23.5844	24.4415	23.8381	23.3069	24.174	24.6711	22.9092	23.2264	23.3957	24.1468	24.1812	24.9598	25.1062	24.4312	24.979	24.6391	23.9119	24.4114	24.4202	24.7366	25.315	24.8604	24.1734	24.7063	24.303	24.2267	23.5868	23.6862	23.9547	24.0507	23.1771
P24863	Cyclin-C	CCNC	0	NaN	NaN	NaN	21.216	NaN	NaN	NaN	NaN	NaN	20.7725	NaN	NaN	NaN	NaN	NaN	NaN	NaN	NaN	NaN	NaN	NaN	21.3454	21.9024	21.7954	22.089	21.7433	NaN	21.5661	20.7995	21.0936	20.7365	20.9105	21.0664	23.6478	22.8287	22.8952	23.5413	21.9756	23.2929	22.4214	21.6963	20.4168	22.1911	NaN	21.5675	22.2139	21.9763	22.5114	23.3144	22.7192	23.2035	NaN	NaN	NaN	NaN	20.603	20.9829	NaN	NaN	NaN	20.1953	20.4017	20.1087	NaN	NaN	NaN	NaN	21.216	NaN	20.7725	NaN	NaN	NaN	21.6811	21.9161	21.153	20.9045	23.1239	22.9366	21.5115	21.8793	22.2339	23.079	NaN	20.7929	NaN	20.2352	NaN
P24928	DNA-directed RNA polymerase II subunit RPB1	POLR2A	0	18.1036	17.0997	17.1882	25.9244	25.6808	26.1709	26.2715	25.8542	26.0397	25.7601	25.8592	25.9819	24.9592	24.5982	24.9609	24.6958	24.8949	24.9605	25.3144	25.0565	25.4378	24.4616	24.7623	24.6154	25.7889	25.6798	25.3603	25.5018	24.9993	25.4538	25.7197	25.4234	25.4807	25.4953	25.5189	25.5868	25.111	25.3867	25.2869	24.6043	24.9504	23.5364	25.5142	25.38	25.4777	24.8879	24.3506	24.9068	23.3655	23.0918	23.3461	22.7688	21.8484	23.6492	17.9757	22.0147	22.1407	22.4968	22.3842	22.3172	22.8139	23.1958	22.1111	22.367	23.5141	22.9265	17.4638	25.9253	26.0551	25.8671	24.8394	24.8504	25.2696	24.6131	25.6097	25.3183	25.5413	25.5337	25.2615	24.3637	25.4573	24.7151	23.2678	22.7555	20.7103	22.3994	22.7069	22.9359
P24941	Cyclin-dependent kinase 2	CDK2	0	20.7415	20.7797	20.5492	25.2803	26.1886	24.7832	25.2757	25.231	25.0165	25.3179	25.4712	25.2601	24.9198	25.4874	25.3998	25.2278	25.134	25.0979	25.3438	24.6804	24.6613	25.246	25.2565	25.3963	25.3777	25.2979	24.773	25.377	24.7346	25.3183	25.6034	25.6533	25.2279	25.2916	25.5598	25.5272	24.6197	25.4489	25.8772	25.3725	25.5358	22.6891	25.7563	24.6772	24.3018	24.168	24.0093	23.4727	24.3328	23.9539	24.0135	23.015	22.7411	23.137	23.2344	24.0461	24.4156	23.8378	23.9252	23.9204	24.4476	24.4608	24.2622	23.2207	24.2558	24.2623	20.6901	25.4174	25.1744	25.3497	25.269	25.1533	24.8952	25.2996	25.1495	25.1433	25.4949	25.4595	25.3153	24.5325	24.9118	23.8833	24.1001	22.9644	23.8987	23.8945	24.3902	23.9129
P25054	Adenomatous polyposis coli protein	APC	0	NaN	NaN	NaN	20.3605	19.5479	20.9807	21.2888	21.4525	21.6042	18.4427	NaN	17.8974	18.7763	NaN	19.0043	NaN	16.6434	17.2822	NaN	NaN	18.2576	NaN	NaN	NaN	17.7715	17.9293	NaN	NaN	18.1643	NaN	17.9506	19.0718	18.77	NaN	NaN	NaN	17.8718	NaN	NaN	NaN	19.0554	NaN	NaN	16.5844	17.1748	17.0247	NaN	17.6903	17.9331	16.1038	17.006	NaN	NaN	NaN	NaN	NaN	NaN	20.3229	17.0471	18.0162	NaN	NaN	NaN	NaN	NaN	NaN	NaN	20.2964	21.4485	18.17	18.8903	16.9628	18.2576	NaN	17.8504	18.1643	18.5975	NaN	17.8718	19.0554	16.8796	17.3575	17.0143	NaN	NaN	18.4621	NaN	NaN
P25098;P35626	Beta-adrenergic receptor kinase 1	ADRBK1	0	NaN	NaN	NaN	NaN	NaN	NaN	NaN	NaN	NaN	NaN	NaN	NaN	NaN	18.419	NaN	NaN	NaN	NaN	NaN	NaN	NaN	NaN	NaN	NaN	19.585	20.3654	19.7101	NaN	NaN	NaN	NaN	NaN	NaN	NaN	NaN	NaN	NaN	NaN	NaN	NaN	NaN	NaN	NaN	NaN	NaN	19.2934	19.7386	19.2561	NaN	18.0924	17.9629	NaN	NaN	NaN	NaN	NaN	NaN	18.2143	18.2595	18.6207	19.9501	19.8286	20.9623	NaN	NaN	NaN	NaN	NaN	NaN	NaN	18.419	NaN	NaN	NaN	19.8868	NaN	NaN	NaN	NaN	NaN	NaN	19.4294	18.0277	NaN	NaN	18.3648	20.247	NaN
P25116	Proteinase-activated receptor 1	F2R	7	NaN	NaN	NaN	NaN	NaN	NaN	NaN	22.1465	22.2182	NaN	NaN	NaN	21.8213	22.0886	NaN	NaN	21.9469	21.3621	NaN	NaN	NaN	NaN	NaN	NaN	NaN	NaN	NaN	NaN	NaN	NaN	NaN	NaN	NaN	NaN	NaN	NaN	NaN	NaN	NaN	NaN	NaN	NaN	NaN	NaN	NaN	NaN	NaN	NaN	NaN	NaN	NaN	NaN	NaN	NaN	NaN	NaN	NaN	NaN	NaN	NaN	NaN	NaN	NaN	NaN	NaN	NaN	NaN	NaN	22.1824	NaN	21.9549	21.6545	NaN	NaN	NaN	NaN	NaN	NaN	NaN	NaN	NaN	NaN	NaN	NaN	NaN	NaN	NaN	NaN
P25205	DNA replication licensing factor MCM3	MCM3	0	24.0634	23.6766	23.2551	25.9811	26.0081	26.5061	26.4845	26.4691	26.8757	25.9104	26.1343	26.6179	26.1729	25.7745	26.8925	25.9859	26.2545	26.3292	27.1477	26.9116	26.847	27.2809	26.6497	26.8708	25.9118	26.7053	27.0812	26.8136	26.2823	27.1523	26.4726	26.944	27.2654	26.6144	27.1792	26.6915	26.8927	27.1485	27.1044	26.9628	27.2811	24.3849	27.3196	26.9912	26.8784	27.6378	27.2796	27.1375	26.995	26.7079	26.5394	25.0079	24.8016	25.5551	24.8139	24.9218	25.4771	25.2523	25.4708	25.3042	25.5596	25.5506	25.3806	24.9415	25.448	25.1778	23.665	26.1651	26.6098	26.2209	26.28	26.1898	26.9688	26.9338	26.5661	26.7494	26.894	26.8284	27.0485	26.2096	27.0631	27.3516	26.7474	25.1215	25.071	25.3425	25.4969	25.1891
P25208	Nuclear transcription factor Y subunit beta	NFYB	0	22.0043	21.6787	20.9785	24.3879	24.5588	23.8078	24.1975	23.5858	23.4079	NaN	23.3592	23.8981	NaN	24.8419	NaN	23.9919	24.7064	NaN	NaN	24.5253	24.5013	NaN	NaN	NaN	NaN	NaN	NaN	24.7988	NaN	NaN	25.5319	NaN	NaN	NaN	NaN	25.3468	24.3079	25.2442	24.7747	NaN	24.304	NaN	24.3689	NaN	NaN	NaN	NaN	NaN	NaN	NaN	NaN	NaN	22.0863	NaN	NaN	NaN	NaN	NaN	NaN	NaN	NaN	NaN	NaN	NaN	NaN	NaN	21.5538	24.2515	23.7304	23.6286	24.8419	24.3491	24.5133	NaN	NaN	24.7988	25.5319	25.3468	24.7756	24.304	24.3689	NaN	NaN	22.0863	NaN	NaN	NaN	NaN
P25325	3-mercaptopyruvate sulfurtransferase	MPST	0	18.702	20.3769	NaN	NaN	NaN	NaN	NaN	NaN	NaN	NaN	NaN	NaN	NaN	NaN	NaN	NaN	NaN	NaN	NaN	NaN	NaN	NaN	20.0846	20.0872	NaN	NaN	NaN	NaN	NaN	NaN	NaN	NaN	NaN	NaN	NaN	NaN	NaN	NaN	NaN	NaN	NaN	NaN	NaN	NaN	NaN	NaN	NaN	NaN	NaN	NaN	NaN	NaN	NaN	NaN	NaN	NaN	NaN	NaN	NaN	NaN	NaN	NaN	NaN	NaN	NaN	NaN	19.5394	NaN	NaN	NaN	NaN	NaN	NaN	20.0859	NaN	NaN	NaN	NaN	NaN	NaN	NaN	NaN	NaN	NaN	NaN	NaN	NaN	NaN
P25391	Laminin subunit alpha-1	LAMA1	0	NaN	NaN	NaN	NaN	NaN	NaN	NaN	NaN	NaN	NaN	NaN	NaN	NaN	19.0414	NaN	21.4926	22.1693	21.8983	17.5654	21.9097	21.9487	NaN	NaN	NaN	NaN	NaN	NaN	NaN	NaN	NaN	NaN	NaN	NaN	17.2816	21.4792	21.1491	21.3454	NaN	18.5128	NaN	NaN	NaN	NaN	NaN	NaN	NaN	NaN	NaN	NaN	NaN	NaN	NaN	NaN	NaN	19.589	17.2076	20.9691	NaN	NaN	NaN	NaN	NaN	NaN	NaN	NaN	NaN	NaN	NaN	NaN	NaN	19.0414	21.8534	20.4746	NaN	NaN	NaN	NaN	19.97	19.9291	NaN	NaN	NaN	NaN	NaN	19.2552	NaN	NaN	NaN
P25398	40S ribosomal protein S12	RPS12	0	30.7523	31.3179	31.1081	33.1844	33.4227	32.8518	32.89	32.8278	32.8989	32.998	33.3797	32.8982	33.4239	33.3029	33.4349	32.8491	33.4141	33.2011	33.2797	33.5148	33.3953	33.3208	33.2498	33.1799	33.169	33.2302	33.1031	33.1009	32.4174	33.1928	33.1558	33.1588	33.5983	33.1797	33.7721	33.576	33.3488	33.4661	33.0029	33.2857	33.7797	31.6114	33.614	33.2508	33.4615	31.8951	31.6253	31.5236	31.4648	31.1449	31.065	31.7855	31.7155	32.0215	31.4054	31.9072	32.5193	31.874	32.0332	32.1089	32.4443	32.2268	32.2013	31.5885	32.0793	32.0671	31.0594	33.153	32.8722	33.092	33.3873	33.1548	33.3966	33.2502	33.1674	32.9037	33.3043	33.5093	33.2726	32.8922	33.4421	31.6813	31.2249	31.8409	31.944	32.0054	32.2908	31.9116
P25440	Bromodomain-containing protein 2	BRD2	0	18.6237	20.4756	19.5787	21.5855	24.6604	24.2259	22.7328	22.118	21.6756	22.9303	23.6247	23.109	20.5607	21.7018	20.7089	19.7595	NaN	NaN	23.0129	22.7835	22.4213	21.8198	20.6181	20.6345	23.1203	23.7674	23.8103	23.4663	23.5254	23.6163	23.236	24.1118	23.8056	22.7772	22.975	23.1488	22.7565	23.9479	25.1516	23.2663	24.0201	21.76	23.7547	23.6051	24.1797	23.9173	23.9262	23.2328	24.9026	24.6433	24.338	21.7332	21.4556	21.6993	21.8957	22.8729	23.1533	22.0237	21.4344	22.2436	22.6492	22.7205	22.6272	20.6203	20.4366	22.4035	19.5593	23.4906	22.1754	23.2213	20.9904	19.7595	22.7393	21.0241	23.566	23.536	23.7178	22.967	23.952	23.0154	23.8465	23.6921	24.6279	21.6294	22.6406	21.9005	22.6656	21.1535
P25445	Tumor necrosis factor receptor superfamily member 6	FAS	1	NaN	NaN	NaN	23.2044	21.7195	23.7093	NaN	21.4306	NaN	22.231	21.8198	NaN	NaN	NaN	20.9344	23.1837	23.0714	23.3151	23.1824	23.0669	22.5028	21.1612	NaN	NaN	23.7914	23.294	21.6234	20.4437	22.8032	21.3535	20.569	21.143	NaN	20.3396	NaN	20.1779	NaN	NaN	NaN	NaN	NaN	NaN	NaN	NaN	NaN	23.2151	23.3362	23.3324	23.9643	23.533	23.885	20.2019	19.3969	NaN	20.7449	21.8845	22.113	NaN	NaN	NaN	20.1889	NaN	21.2255	19.8628	NaN	19.6616	NaN	22.8777	21.4306	22.0254	20.9344	23.1901	22.9174	21.1612	22.903	21.5335	20.856	20.2588	NaN	NaN	NaN	23.2946	23.7941	19.7994	21.5808	NaN	20.7072	19.7622
P25490;Q96MM3	Transcriptional repressor protein YY1	YY1	0	20.2763	21.3996	20.6668	26.5556	24.093	25.9928	26.035	23.6791	25.7252	23.547	26.1627	25.8229	25.7934	26.1049	26.0069	24.2616	26.8429	25.1358	24.3256	24.8367	26.1792	25.0172	25.5713	25.9944	25.6882	24.1673	25.1772	24.5289	18.6231	24.9628	23.9783	23.6257	23.2082	25.5558	25.7885	25.7647	23.5026	26.1657	24.8065	25.3858	25.7088	23.6334	24.2344	24.4694	24.2666	25.0836	22.9334	24.1898	23.6269	23.7415	23.3801	22.4245	NaN	20.0245	22.8216	20.7113	22.9638	18.9291	23.3449	20.924	22.2876	22.3615	NaN	19.694	22.409	21.8162	20.7809	25.5471	25.1464	25.1775	25.9684	25.4134	25.1138	25.5277	25.0109	22.705	23.604	25.703	24.8249	24.9094	24.3235	24.0689	23.5828	21.2245	22.1656	21.066	22.3245	21.3064
P25685	DnaJ homolog subfamily B member 1	DNAJB1	0	23.3042	23.4094	22.5505	26.6389	26.0909	26.7894	26.7402	26.7539	27.1218	26.2313	27.0667	27.252	25.7512	25.9774	25.7463	25.827	26.0878	25.9054	26.2759	26.1714	25.8881	25.9816	26.0421	26.1905	26.9075	27.2568	27.1918	26.738	26.5467	27.3445	27.2667	27.555	27.2118	27.2968	27.5137	27.1357	27.0727	27.3082	27.6008	27.0107	26.743	25.3018	27.3357	26.6094	26.6051	26.4643	26.0157	26.0938	27.2568	27.1091	27.166	26.175	25.3888	25.9955	25.4538	25.5407	25.887	25.9824	25.9791	26.273	26.6759	26.7589	26.1449	25.7715	25.9941	25.7682	23.0881	26.5064	26.872	26.85	25.8249	25.9401	26.1118	26.0714	27.1187	26.8764	27.3445	27.3154	27.3272	26.3519	26.8501	26.1913	27.1773	25.8531	25.6272	26.0782	26.5265	25.8446
P25686	DnaJ homolog subfamily B member 2	DNAJB2	0	NaN	NaN	NaN	20.644	22.5117	22.4627	NaN	NaN	NaN	NaN	NaN	NaN	NaN	NaN	NaN	NaN	21.2514	NaN	NaN	NaN	NaN	20.7489	22.398	22.4373	NaN	22.2476	22.2493	NaN	NaN	NaN	NaN	NaN	NaN	NaN	NaN	21.1995	NaN	NaN	21.1	NaN	NaN	NaN	20.5334	21.076	20.6077	NaN	NaN	NaN	NaN	NaN	NaN	NaN	NaN	NaN	NaN	NaN	NaN	NaN	NaN	NaN	NaN	NaN	NaN	NaN	NaN	NaN	NaN	21.8728	NaN	NaN	NaN	21.2514	NaN	21.8614	22.2485	NaN	NaN	21.1995	21.1	NaN	20.739	NaN	NaN	NaN	NaN	NaN	NaN	NaN
P25705	ATP synthase subunit alpha, mitochondrial	ATP5A1	0	25.8303	26.1878	25.8918	31.2431	31.3685	31.2655	31.1815	31.1643	31.2661	30.9489	31.4017	31.2966	30.8696	31.251	31.2161	30.9843	31.0626	31.2663	31.3002	31.2937	31.3447	29.2627	29.9604	29.7874	31.299	31.2843	30.7413	30.7617	30.7512	31.1584	31.1855	30.9494	31.3317	30.9246	31.1926	31.4436	31.2988	31.2155	31.4503	29.5981	30.6109	29.3505	31.1748	31.0037	30.9477	29.7835	29.7301	29.825	29.4486	29.1679	29.2445	29.9225	29.5005	30.1381	29.4701	30.1341	30.4193	29.7917	29.9114	29.826	30.3867	30.5027	29.813	30.0329	29.93	29.8171	25.97	31.2923	31.204	31.2157	31.1122	31.1044	31.3128	29.6702	31.1082	30.8904	31.1555	31.1869	31.3215	29.8532	31.0421	29.7796	29.287	29.8537	30.0078	29.843	30.2341	29.9267
P25786	Proteasome subunit alpha type-1	PSMA1	0	27.4523	28.2955	27.6858	27.2651	26.7127	28.0341	26.8706	26.6572	27.3708	26.8208	27.7384	27.5216	27.3425	26.7873	27.8389	26.66	26.6167	27.2086	27.6036	27.3934	27.3536	29.2688	27.7449	27.9861	27.3969	28.5515	28.0157	27.269	27.825	27.8057	26.7419	27.9567	28.2404	27.4983	27.9272	27.0536	28.1336	28.4719	28.961	27.8228	27.4986	25.7373	28.4908	28.0901	28.1247	27.2671	26.8502	27.4336	27.0826	26.6983	27.2458	26.2777	25.7418	26.3204	26.1653	25.3005	25.3906	25.3676	25.8927	26.0537	24.9551	25.2581	26.5256	25.9155	24.6465	25.0741	27.8112	27.3373	26.9662	27.3603	27.3229	26.8284	27.4502	28.3333	27.988	27.6332	27.6463	27.493	28.5222	27.0196	28.2352	27.1836	27.0089	26.1133	25.6188	25.7713	25.5796	25.212
P25787	Proteasome subunit alpha type-2	PSMA2	0	25.6881	25.966	25.3769	26.163	25.7096	26.2331	25.8628	25.5054	25.9248	25.4854	25.5088	26.4186	26.4019	25.4698	26.0345	26.325	25.7719	25.8432	26.8051	26.3843	26.5282	27.9023	26.642	26.9965	25.3091	26.7322	25.832	25.4183	26.9147	25.2352	25.4526	26.7405	26.4067	26.6518	26.9595	26.3507	26.3158	26.7764	27.6279	26.8488	25.771	22.6942	26.6207	27.0949	26.5076	25.8048	25.6227	25.7734	26.459	24.8843	25.451	23.6116	23.1487	23.3202	25.5255	23.3985	23.1795	22.9157	23.3148	23.3325	23.2277	23.5198	24.5284	22.0951	21.8548	22.5904	25.677	26.0353	25.7644	25.8043	25.9687	25.98	26.5726	27.1802	25.9578	25.8561	26.1999	26.654	26.9067	25.1047	26.7411	25.7336	25.5981	23.3601	24.0345	23.1877	23.7586	22.1801
P25788	Proteasome subunit alpha type-3	PSMA3	0	26.6271	27.4276	26.7758	25.9305	26.0369	27.0848	26.1374	26.0898	26.0727	25.6674	26.3622	26.8628	26.9766	25.5467	26.3916	26.3563	26.1044	26.6598	27.3535	26.3714	26.395	28.7989	27.1157	27.3901	26.1558	28.072	27.877	27.0727	27.8815	26.6172	26.0619	27.5216	27.8473	27.8787	27.9046	27.267	26.7089	27.8457	28.7269	27.9519	26.099	23.3247	27.6366	27.9126	27.2423	25.9638	26.0703	25.7827	27.6466	26.9949	27.2525	24.2754	24.6957	24.9139	24.9581	23.0238	23.4887	24.2156	24.9598	25.3861	24.0946	24.1266	24.3907	24.0968	23.3737	23.077	26.9435	26.3507	26.1	26.2974	26.305	26.3735	26.7066	27.7682	27.3683	27.1905	27.1436	27.6834	27.7605	25.7919	27.5972	25.9389	27.298	24.6283	23.8236	24.8538	24.204	23.5158
P25789	Proteasome subunit alpha type-4	PSMA4	0	26.9494	27.2406	26.982	26.4936	26.6922	26.9857	25.5043	26.4733	26.9121	25.2482	25.8468	26.3126	26.5789	24.7736	26.3462	26.6003	26.2898	27.0006	27.1875	26.827	27.1199	27.9742	26.525	27.2315	26.7046	28.1094	27.8659	27.1703	26.5461	26.7739	26.2208	27.4962	27.958	27.0059	27.741	26.738	27.5188	27.2904	28.1377	27.016	26.4154	24.9666	27.9254	27.7621	27.7649	26.6012	26.5134	26.7273	26.8299	26.602	27.2704	25.1216	25.5927	25.0078	26.3684	25.0491	25.6909	24.6814	25.2209	25.149	24.6819	25.0856	25.9139	24.3494	25.1728	25.4482	27.0573	26.7238	26.2966	25.8025	25.8996	26.6302	27.0448	27.2435	27.56	26.8301	27.225	27.1617	27.649	26.1327	27.8175	26.614	26.9008	25.2407	25.7028	25.0171	25.2272	24.9901
P26006	Integrin alpha-3;Integrin alpha-3 heavy chain;Integrin alpha-3 light chain	ITGA3	1	NaN	NaN	NaN	NaN	NaN	NaN	20.5727	20.891	21.1345	NaN	NaN	NaN	19.9777	20.5669	21.5954	21.1828	21.6406	21.135	20.3404	21.0984	20.8581	20.4333	19.79	20.3872	NaN	NaN	NaN	NaN	NaN	19.4045	NaN	NaN	NaN	NaN	NaN	NaN	NaN	NaN	NaN	NaN	NaN	NaN	NaN	NaN	NaN	19.2678	21.2163	NaN	22.1952	20.0534	21.5163	19.4755	18.7851	NaN	NaN	NaN	NaN	NaN	NaN	NaN	19.5931	20.601	18.7292	NaN	NaN	NaN	NaN	NaN	20.8661	NaN	20.7133	21.3195	20.7656	20.2035	NaN	19.4045	NaN	NaN	NaN	NaN	NaN	20.242	21.2549	19.1303	NaN	NaN	19.6411	NaN
P26038	Moesin	MSN	0	26.041	26.598	25.8591	27.7474	27.797	28.6115	28.4943	28.6332	28.4787	28.2331	29.0979	28.4699	27.893	27.9573	28.2619	27.8491	28.3966	28.3004	28.4523	28.419	28.5412	28.2609	27.7995	27.8354	28.4166	28.5626	28.2584	28.4031	28.1703	28.3345	28.5817	28.9806	28.2364	28.478	28.8555	28.3822	28.4906	28.4672	29.0658	28.4005	28.1166	25.6353	28.2931	28.4314	28.5807	28.2104	28.2374	28.3789	28.0767	27.9141	27.848	27.2759	26.694	26.8394	27.3669	26.6425	27.3899	26.9487	26.9488	27.2362	27.0802	27.0969	27.0453	26.705	25.9878	25.5348	26.166	28.052	28.5354	28.6003	28.0374	28.1821	28.4708	27.9653	28.4125	28.3027	28.5996	28.5719	28.6745	27.3841	28.4351	28.2756	27.9463	26.9364	27.1331	27.0446	27.0741	26.0759
P26196	Probable ATP-dependent RNA helicase DDX6	DDX6	0	23.6295	23.4529	22.8159	28.0573	27.7997	27.2677	27.5354	27.9524	28.0037	27.7087	28.0771	28.2481	27.7778	27.7959	27.9635	27.4672	27.9333	27.8188	27.7823	28.1096	28.2936	27.4657	27.8098	27.7342	28.0786	28.0612	28.4684	28.2418	27.3783	28.4481	28.1301	27.898	28.378	28.0272	28.651	28.7455	28.6804	28.4436	28.0419	27.8281	28.6165	26.2478	28.6984	28.6751	28.7823	27.3165	27.3439	27.5111	27.2803	26.8533	26.5678	25.9565	25.7145	26.1345	25.759	26.0477	26.5638	25.8845	26.1735	25.9317	26.5754	26.6446	26.2791	26.0033	26.2555	25.8753	23.2994	27.7082	27.8305	28.0113	27.8458	27.7398	28.0618	27.6699	28.2027	28.0228	28.1354	28.4745	28.3886	27.5641	28.7186	27.3905	26.9004	25.9352	26.1235	25.9966	26.4997	26.0447
P26232	Catenin alpha-2	CTNNA2	0	19.753	18.9974	18.6036	23.3187	24.2651	22.5489	21.8605	23.5292	NaN	23.7137	23.0648	NaN	23.2511	22.3982	23.4311	22.8376	22.8312	22.5545	23.4812	23.3554	22.1899	21.9993	22.4425	22.3314	23.4941	23.5681	24.1488	22.9513	23.9502	24.623	23.6885	23.3675	23.8897	22.6819	23.8032	23.573	22.8935	23.4377	23.8492	21.9152	23.1874	21.0257	23.2829	23.3124	22.7147	22.5262	23.5444	22.9455	22.5219	22.5393	22.0865	22.6267	22.3559	23.1612	22.1812	22.9123	23.3998	22.8912	23.0734	22.7191	23.135	23.701	22.4769	22.3427	23.4111	22.956	19.118	23.3775	22.6949	23.3892	23.0268	22.7411	23.0089	22.2577	23.737	23.8415	23.6485	23.3527	23.3935	22.0428	23.1034	23.0054	22.3826	22.7146	22.8311	22.8946	23.1043	22.9033
P26358	DNA (cytosine-5)-methyltransferase 1	DNMT1	0	20.1862	19.7584	19.1395	24.0288	24.0464	23.3028	22.618	23.151	24.0344	24.0441	23.8741	24.8781	23.8959	23.3693	23.9095	23.6301	24.0239	23.5467	23.0683	23.8051	23.8623	23.9253	24.1813	24.727	24.0516	23.9064	24.0061	24.3344	21.49	24.0825	24.1729	23.6185	24.6901	24.7957	25.091	24.7772	25.0786	24.3134	23.4783	24.0376	24.285	22.5697	25.0685	24.8197	25.4862	24.1402	23.7697	24.1019	23.1631	23.0901	23.126	22.273	21.613	22.0807	20.9742	23.0247	23.1367	21.8698	22.3446	21.875	22.9879	23.3471	22.4668	22.0696	23.1329	22.8369	19.6947	23.7927	23.2678	24.2654	23.7249	23.7336	23.5786	24.2779	23.988	23.3023	24.1605	24.888	24.2901	23.6308	25.1248	24.0039	23.1264	21.9889	22.3786	22.0298	22.9339	22.6798
P26368	Splicing factor U2AF 65 kDa subunit	U2AF2	0	26.5925	26.0592	26.0683	30.7089	30.4737	30.3784	30.0931	30.5703	30.5081	30.1758	30.095	30.5374	30.2523	30.6432	30.3482	30.1801	30.6313	30.4959	30.4552	30.6503	30.4977	30.1133	30.3511	30.3879	30.4764	30.2978	30.1784	30.2432	29.4719	30.3197	30.2758	30.1536	30.3406	30.028	30.5741	30.6803	30.7875	30.4916	30.4616	30.1153	30.8178	28.6349	30.9011	30.5398	30.6565	29.6878	29.7619	29.709	29.25	29.0876	29.2026	28.4332	28.3267	29.1521	28.3399	28.9693	29.4519	28.6012	29.1934	28.9289	29.2949	29.262	28.6638	28.1985	28.8777	28.4644	26.24	30.5204	30.3905	30.2694	30.4145	30.4358	30.5344	30.2841	30.3175	30.0116	30.2567	30.4275	30.5802	29.856	30.6991	29.7196	29.1801	28.6373	28.9204	28.9078	29.0735	28.5135
P26373	60S ribosomal protein L13	RPL13	0	30.1945	29.4821	28.7981	33.0064	33.1617	32.8159	32.8214	33.1233	32.9301	32.9162	33.4513	33.0531	32.9206	33.0789	32.9743	32.7914	32.788	32.6831	32.8347	32.9179	32.9452	32.8302	33.1972	33.2052	33.1371	32.8484	32.9716	32.8771	32.4996	32.8136	33.1328	32.8787	33.1688	32.857	33.0099	33.0692	33.0974	33.1809	31.967	32.7958	33.1475	31.9482	33.1236	33.1398	32.8003	32.2301	32.5053	32.4031	31.847	31.8305	31.882	31.814	31.2199	32.2082	31.1076	31.5315	32.0535	31.9806	32.1453	32.3182	32.105	32.1065	31.2657	31.7586	31.7614	31.5905	29.4916	32.9947	32.9583	33.1402	32.9913	32.7542	32.8993	33.0775	32.9857	32.7301	33.0601	32.9787	32.7484	32.6305	33.0212	32.3795	31.8532	31.7474	31.5642	32.148	31.8257	31.7035
P26374	Rab proteins geranylgeranyltransferase component A 2	CHML	0	19.3803	20.1737	19.1065	19.7793	21.2805	22.162	NaN	NaN	NaN	NaN	NaN	NaN	20.3648	21.1071	22.1102	21.2296	20.0169	21.4757	20.9322	19.6679	21.3325	22.0075	21.5935	20.8125	19.968	21.466	21.3076	21.1282	20.4728	19.5943	20.7667	21.2201	19.7065	20.4401	18.8602	20.6957	NaN	21.1895	21.7089	20.5992	19.5172	19.8226	NaN	NaN	NaN	19.7985	20.5056	19.8959	19.0363	NaN	NaN	NaN	NaN	NaN	NaN	NaN	NaN	NaN	NaN	NaN	NaN	NaN	NaN	NaN	NaN	NaN	19.5535	21.0739	NaN	NaN	21.1941	20.9074	20.6442	21.4712	20.9139	20.3984	20.5644	19.9987	21.4492	19.9797	NaN	20.0667	19.0363	NaN	NaN	NaN	NaN	NaN
P26440	Isovaleryl-CoA dehydrogenase, mitochondrial	IVD	0	18.783	19.2109	20.0568	NaN	23.0603	22.9605	21.1981	22.5001	22.076	20.6291	20.6365	21.2268	NaN	NaN	21.5061	20.0382	20.9261	18.7935	NaN	NaN	21.0257	NaN	NaN	NaN	21.4603	22.609	20.5317	NaN	20.3161	NaN	NaN	NaN	NaN	21.9071	22.0827	20.664	20.6855	21.5818	22.4395	NaN	NaN	NaN	21.6412	20.7768	20.9004	19.9512	NaN	20.2106	19.8835	NaN	19.4471	NaN	NaN	NaN	NaN	NaN	NaN	NaN	NaN	NaN	19.9285	NaN	20.782	NaN	21.2557	21.3681	19.3503	23.0104	21.9248	20.8308	21.5061	19.9193	21.0257	NaN	21.5337	20.3161	NaN	21.5513	21.5689	NaN	21.1062	20.0809	19.6653	NaN	NaN	NaN	20.3552	21.3119
P26572	Alpha-1,3-mannosyl-glycoprotein 2-beta-N-acetylglucosaminyltransferase	MGAT1	1	NaN	NaN	NaN	25.7639	25.4577	26.8753	26.0397	26.4976	26.3412	25.0391	25.8294	26.4786	24.6895	25.8015	25.8016	23.9585	24.9616	24.7601	25.9559	26.2368	26.299	22.3502	23.566	23.0184	25.1916	25.2289	23.8283	25.4601	24.0285	24.795	23.2366	23.4095	23.8382	23.3426	23.7869	24.4011	24.2389	23.9922	23.0064	21.1597	23.51	22.4056	23.5122	22.0743	22.2437	24.9235	24.744	24.8753	25.2662	24.8765	24.939	22.0902	21.7065	22.9639	19.9557	23.1107	22.6338	19.8338	20.9985	20.3673	22.2523	22.6427	22.1425	19.7352	20.8097	20.1596	NaN	26.0323	26.2928	25.7824	25.4309	24.5601	26.1639	22.9782	24.7496	24.7612	23.4948	23.8435	23.7459	22.3584	22.6101	24.8476	25.0272	22.2535	21.9001	20.3999	22.3458	20.2348
P26583	High mobility group protein B2	HMGB2	0	27.068	27.404	27.0518	29.5844	29.7584	29.0693	28.7425	28.7877	29.8576	29.473	30.4222	30.0264	29.3442	28.6729	29.2535	28.9276	29.2328	29.2767	29.4836	29.3825	29.175	29.3338	29.1635	29.5346	29.5843	29.2912	29.8239	29.2675	28.6243	29.4641	29.9563	29.5761	30.0316	30.1637	30.3935	30.2333	30.4277	30.1697	29.6298	30.0682	30.2578	28.2439	30.0406	29.9912	29.6717	30.2979	30.3489	29.7655	30.208	30.4319	30.1251	28.8023	28.6362	28.7097	29.0557	28.2728	29.6134	28.9274	28.8333	29.2367	29.0648	28.4907	28.8149	28.8596	28.9576	28.4375	27.1746	29.4707	29.1293	29.9739	29.0902	29.1457	29.347	29.344	29.5665	29.1186	29.8547	30.2635	30.0758	29.5233	29.9012	30.1374	30.255	28.716	28.9806	28.9991	28.7901	28.7516
P26599	Polypyrimidine tract-binding protein 1	PTBP1	0	28.4015	27.7495	27.1357	31.6051	31.7296	30.4971	30.364	30.8083	31.5919	31.2593	31.5932	31.5043	31.3815	31.716	31.6959	31.4214	31.7611	31.8332	31.7308	31.7907	31.6895	31.272	31.385	31.3637	31.5542	31.3239	31.3531	31.4145	29.5288	31.0765	30.9771	30.2901	31.2792	31.303	31.7942	31.6474	31.881	31.7522	30.7884	30.982	31.3267	30.1029	32.0301	31.7361	31.8799	31.0936	30.9773	31.109	31.1104	30.7956	30.848	30.191	29.6163	30.5258	29.8354	30.3487	30.8963	30.5061	30.3782	30.4154	30.7198	30.7621	30.285	30.2232	30.2475	30.212	27.7622	31.2773	30.9214	31.4523	31.5978	31.6719	31.737	31.3403	31.4104	30.6733	30.8488	31.5815	31.4739	30.8039	31.882	31.06	30.918	30.111	30.3601	30.4332	30.589	30.2276
P26639	Threonine--tRNA ligase, cytoplasmic	TARS	0	23.3316	24.1643	23.6806	25.3171	25.638	25.816	25.8755	26.2399	26.0123	25.2674	25.0638	25.5594	24.9587	24.7775	24.9898	24.7722	24.5903	25.0543	25.2694	25.2682	25.154	26.1447	25.5179	25.663	25.788	26.2485	25.9008	25.1069	25.1396	25.4648	24.8725	25.3296	24.9203	25.0146	25.0339	25.2194	24.7981	25.1277	25.1098	25.8003	25.3608	22.3526	25.0637	25.1549	25.3232	25.7165	25.4896	25.416	24.9457	24.9441	24.8392	23.7471	22.9188	23.5215	23.5394	23.7696	24.4396	23.3746	23.6611	22.3603	23.3399	23.4556	23.7219	23.7324	23.7679	23.2116	23.7255	25.5904	26.0426	25.2968	24.9087	24.8056	25.2306	25.7752	25.9791	25.2371	25.0408	25.0893	25.0119	24.5046	25.1806	25.5407	24.9097	23.3958	23.9162	23.132	23.5058	23.5706
P26640	Valine--tRNA ligase	VARS	0	23.9104	24.7793	24.1143	27.715	27.8251	28.2483	28.0119	28.2204	28.0585	27.5057	27.7983	28.0552	27.0308	27.4861	27.1701	27.2056	27.3691	27.5188	27.4106	27.3492	27.398	27.0307	26.8618	27.1519	27.5975	27.626	27.2473	27.1234	27.0067	27.4101	27.0266	27.0822	27.2593	26.4675	26.6634	26.6879	26.2843	26.7347	26.9195	26.6239	27.0174	25.1146	27.3555	26.8634	26.8311	26.7928	26.7874	26.9209	26.1163	26.1137	25.947	25.1094	24.669	25.2046	24.2625	24.7472	25.2224	25.1423	25.2034	24.9918	25.2608	25.3736	25.2777	25.3663	25.65	25.1551	24.268	27.9295	28.0969	27.7864	27.229	27.3645	27.3859	27.0148	27.4903	27.1801	27.1227	26.6063	26.6461	26.252	27.0167	26.8337	26.059	24.9943	24.744	25.1125	25.304	25.3905
P26641	Elongation factor 1-gamma	EEF1G	0	26.6178	26.9673	27.8931	28.6146	28.3413	28.3579	28.6011	28.9225	28.9673	28.5817	28.9588	28.6789	28.5932	28.3803	28.6274	28.3495	28.3683	28.2168	28.9246	28.4372	28.6893	28.8209	28.1057	28.3002	28.5502	28.8832	28.8715	28.078	28.3657	28.3938	28.3479	28.9713	28.8547	28.7428	28.625	28.5295	28.6771	28.9424	29.4323	28.3998	28.5672	26.7685	29.029	28.7971	28.5083	28.7667	28.4574	28.9986	28.49	28.3875	28.1568	27.5524	27.3659	27.438	27.5489	27.1686	27.6952	27.5844	27.9847	28.0652	27.5527	27.5881	27.9342	27.2807	27.3648	27.4819	27.1594	28.4379	28.8303	28.7398	28.5336	28.3115	28.6837	28.409	28.7683	28.2792	28.7246	28.6324	29.0173	27.9118	28.7781	28.7409	28.3448	27.4521	27.4709	27.8781	27.6916	27.3758
P26885	Peptidyl-prolyl cis-trans isomerase FKBP2	FKBP2	0	21.765	23.0117	22.4785	26.2726	27.5225	27.0057	26.3426	27.3833	26.3092	26.3097	27.2202	27.0152	25.5588	26.7154	27.0052	26.1171	27.5588	26.868	26.217	26.8877	27.0275	26.3253	26.0914	26.1323	26.2859	24.6849	25.477	26.5059	26.8804	26.3718	25.7236	26.3798	26.1784	26.316	26.7637	27.5094	27.0524	27.1308	27.7092	25.9885	26.4332	25.0977	27.5044	26.4362	25.4795	25.1548	24.7841	24.5699	25.9988	24.4244	25.2991	23.8773	23.6538	24.1055	25.0516	24.102	24.091	23.8393	24.4585	24.0958	23.9123	24.1072	23.8949	23.3566	22.8557	22.9136	22.4184	26.9336	26.6783	26.8484	26.4265	26.848	26.7107	26.183	25.4826	26.586	26.094	26.863	27.2974	25.8398	26.4733	24.8362	25.2408	23.8789	24.4149	24.1312	23.9715	23.042
P27105	Erythrocyte band 7 integral membrane protein	STOM	0	NaN	NaN	NaN	25.2036	25.6824	25.7793	26.253	26.5462	26.4995	26.2206	26.0964	25.9023	26.551	26.5426	26.7157	24.6042	25.3443	25.4075	26.0647	26.3721	26.515	23.0049	24.0245	22.7125	24.0653	23.932	24.002	23.642	24.1548	24.3329	21.9642	22.7356	22.8437	22.9636	21.1313	23.083	24.3004	23.6311	24.2726	22.2355	22.492	20.4673	24.4303	22.1792	22.9731	23.6877	24.2536	24.6455	24.1402	23.9094	24.0504	23.5052	22.9773	22.0186	22.5905	23.5703	23.4202	21.0361	21.1325	21.6365	23.0692	23.2389	22.6532	22.4943	21.1757	22.2148	NaN	25.5551	26.4329	26.0731	26.6031	25.1187	26.3173	23.2473	23.9998	24.0432	22.5145	22.3926	24.068	21.7316	23.1942	24.1956	24.0334	22.8337	23.1937	21.2684	22.9871	21.9616
P27144	Adenylate kinase 4, mitochondrial	AK4	0	19.0782	20.7694	21.3307	23.7355	23.8633	23.5821	23.9721	24.3738	22.7281	24.2231	23.2857	22.9749	22.7184	22.8762	23.1946	22.9068	23.0112	23.6934	23.8045	23.2921	23.5384	22.2769	22.032	22.7051	23.9378	23.5826	23.001	22.922	23.1312	22.7762	23.6648	23.6339	23.6186	23.6918	23.9764	24.3041	24.3558	22.6893	23.7264	22.5515	21.6046	19.9478	23.1742	22.5499	22.5103	21.6269	22.2346	21.9217	22.2582	22.2099	22.0325	21.143	20.8884	21.91	21.1142	21.0413	20.9725	21	21.6947	21.4286	22.7628	21.5019	22.0087	21.7441	21.9191	21.8472	20.3927	23.727	23.6913	23.4946	22.9297	23.2038	23.545	22.338	23.5071	22.9431	23.6391	23.9908	23.5905	21.368	22.7448	21.9277	22.1669	21.3138	21.0427	21.3744	22.0911	21.8368
P27338	Amine oxidase [flavin-containing] B	MAOB	1	NaN	NaN	NaN	21.0798	22.46	22.0201	21.6488	23.0344	21.1642	21.2909	21.8967	22.0623	21.5911	21.2566	22.1529	21.9625	21.8813	21.9536	22.431	22.8588	23.027	19.4178	NaN	20.998	20.7473	20.4657	19.9214	20.6492	22.5229	21.6637	NaN	NaN	NaN	NaN	NaN	NaN	NaN	NaN	NaN	NaN	NaN	NaN	NaN	NaN	NaN	21.1291	22.0969	20.1253	21.7464	21.3729	20.3081	NaN	NaN	20.0222	NaN	NaN	NaN	NaN	NaN	NaN	NaN	NaN	NaN	NaN	NaN	NaN	NaN	21.8533	21.9492	21.75	21.6668	21.9325	22.7723	20.2079	20.3782	21.6119	NaN	NaN	NaN	NaN	NaN	21.1171	21.1425	20.0222	NaN	NaN	NaN	NaN
P27348	14-3-3 protein theta	YWHAQ	0	27.2104	27.6249	27.0677	27.9646	27.5251	28.251	28.6545	28.3919	27.6633	28.1196	28.4284	28.2548	28.3041	28.4418	28.2597	28.4424	28.5672	28.6556	28.333	28.0995	28.5071	28.7352	28.7541	29.0457	28.2289	28.5611	28.4789	28.1422	28.492	28.0158	28.6342	29.1544	28.3627	28.6408	28.601	28.7311	28.3942	28.4845	29.568	28.089	28.1222	26.6836	28.335	28.3778	28.5624	28.1192	28.1669	28.5276	28.758	28.5067	28.528	27.2841	26.5683	27.1399	26.7977	26.1642	27.0757	26.6162	26.4475	26.8948	26.993	26.9429	26.7525	26.3059	26.4874	26.1276	27.301	27.9135	28.2366	28.2676	28.3352	28.5551	28.3132	28.845	28.423	28.2167	28.7171	28.6577	28.8155	27.6316	28.4251	28.2712	28.5976	26.9974	26.6792	26.6529	26.8961	26.307
P27361	Mitogen-activated protein kinase 3	MAPK3	0	19.9759	21.4083	20.9134	24.1726	23.8795	23.8099	22.1126	24.3738	24.3046	23.0552	23.2575	23.4648	22.5374	22.1686	22.2468	23.1374	22.7931	21.5133	21.3008	22.7838	21.9623	23.3484	22.8231	23.2901	23.0993	23.3195	23.6394	21.2897	23.4918	22.6553	23.2847	23.7115	22.8746	24.1868	24.3221	23.8278	23.8422	23.096	23.8194	21.204	23.4264	20.9648	24.0592	22.95	23.447	24.8073	24.6223	24.1179	24.1107	24.5345	23.9394	21.9466	21.3468	22.2739	21.2892	20.5148	20.8645	22.1262	22.6302	22.2756	22.9072	21.6319	21.9341	21.258	20.1757	21.4923	20.7659	23.954	23.597	23.2592	22.3176	22.4813	22.0156	23.1539	23.3527	22.4789	23.2903	24.1123	23.5859	21.865	23.4854	24.5158	24.1948	21.8558	20.8895	22.344	22.1577	20.9753
P27448	MAP/microtubule affinity-regulating kinase 3	MARK3	0	NaN	NaN	NaN	21.5588	19.9742	22.1099	20.3026	21.9508	22.0123	22.5214	23.0923	22.7768	22.0643	22.3715	21.9574	19.4646	20.2973	20.6775	21.3484	21.8802	21.7004	20.1493	21.3655	21.9675	22.0582	22.2192	22.3813	21.8105	21.3701	21.9953	23.2901	23.4209	23.4568	21.9715	22.4807	22.7587	22.8357	20.8128	20.5071	NaN	21.7317	21.0265	22.5301	21.714	23.1628	22.488	22.1205	22.5336	21.7448	21.1103	21.158	NaN	NaN	20.6021	18.8355	18.1871	20.6492	NaN	19.1722	20.4332	20.6497	20.6018	18.839	19.8377	19.6955	20.5739	NaN	21.2143	21.4219	22.7968	22.1311	20.1465	21.643	21.1608	22.2196	21.7253	23.3892	22.4036	21.3852	21.3791	22.469	22.3807	21.3377	20.6021	19.2239	19.8027	20.0302	20.0357
P27449	V-type proton ATPase 16 kDa proteolipid subunit	ATP6V0C	4	NaN	NaN	NaN	30.3057	30.3641	31.1524	30.5911	31.127	31.1062	30.2254	28.5077	30.6281	31.1946	30.9007	31.311	30.5993	30.9759	31.24	30.9356	30.6595	30.7669	30.0996	30.5457	30.5359	30.3722	30.2359	29.6049	28.2277	28.4755	28.1325	29.9768	30.03	29.8735	29.3928	29.6533	29.7969	30.8148	29.8969	29.5438	29.5171	29.7266	26.5364	30.1865	29.9181	30.0837	28.8293	29.3986	29.0463	29.2251	27.9897	28.5953	29.153	28.5368	29.0041	27.9258	29.4494	29.0869	28.7317	28.8467	28.6251	28.898	29.0992	28.8529	28.1886	28.9672	28.5773	NaN	30.6074	30.9415	29.7871	31.1354	30.9384	30.7873	30.3938	30.071	28.2785	29.9601	29.6144	30.0852	28.5934	30.0628	29.0914	28.6034	28.898	28.8207	28.7345	28.95	28.5777
P27540;Q9HBZ2	Aryl hydrocarbon receptor nuclear translocator	ARNT	0	NaN	NaN	NaN	NaN	NaN	NaN	NaN	20.534	20.2878	NaN	19.5529	19.5264	NaN	NaN	NaN	NaN	NaN	NaN	NaN	NaN	NaN	NaN	NaN	NaN	NaN	19.6653	NaN	NaN	NaN	NaN	NaN	NaN	19.8434	NaN	NaN	NaN	NaN	NaN	NaN	NaN	NaN	NaN	NaN	NaN	NaN	19.8191	20.1615	NaN	NaN	NaN	NaN	NaN	NaN	NaN	NaN	NaN	NaN	20.1273	NaN	19.7731	20.521	20.1658	NaN	NaN	NaN	NaN	NaN	NaN	20.4109	19.5396	NaN	NaN	NaN	NaN	19.6653	NaN	19.8434	NaN	NaN	NaN	NaN	19.9903	NaN	NaN	NaN	19.9502	20.3434	NaN
P27544	Ceramide synthase 1	CERS1	6	NaN	NaN	NaN	26.4909	24.9829	26.1736	24.5183	24.5873	25.551	25.1241	24.7869	25.739	23.7732	25.0406	23.5365	25.3307	26.1917	25.5794	25.4619	26.0078	26.138	24.5576	25.2849	24.5183	25.8645	25.0739	24.3785	24.5905	25.2473	25.1174	24.2431	23.9625	23.6342	24.1758	24.7321	24.4546	NaN	22.9443	23.0951	22.0739	23.6465	20.8933	22.4347	24.0674	23.8598	24.7621	24.5528	24.3627	25.1966	24.74	24.8043	23.3255	23.0551	23.3977	23.8815	24.4031	24.8326	23.9448	23.7951	24.0055	23.0445	24.8697	23.9007	23.2495	23.9825	NaN	NaN	25.8825	24.8855	25.2167	24.1168	25.7006	25.8692	24.7869	25.1057	24.985	23.9466	24.4542	23.0197	22.2045	23.454	24.5592	24.9136	23.2594	24.3724	23.9151	23.9383	23.616
P27635;Q96L21	60S ribosomal protein L10	RPL10	0	29.4108	29.5607	29.0032	33.2385	33.3006	33.5391	33.2872	33.5275	33.5376	32.9948	33.5813	33.5395	33.0838	33.1645	33.3072	32.9612	33.2735	32.9823	32.4699	33.0274	32.9541	32.9367	33.0598	33.0799	32.9805	33.1955	33.2012	32.7799	32.0082	32.8143	32.9567	32.7229	33.3642	32.9425	33.0831	33.3754	33.6106	33.3084	32.0638	32.7222	33.1532	31.6188	33.7197	33.4559	33.5972	32.1395	32.2821	31.9419	31.7774	32.3682	32.0663	31.766	31.1295	32.1436	30.6823	31.1777	32.0411	31.6478	31.7064	31.7611	32.108	31.9815	31.2855	31.7033	31.9532	31.5766	29.3249	33.3594	33.4508	33.3718	33.1851	33.0723	32.8171	33.0255	33.1258	32.5341	33.0146	33.1336	32.9943	32.4981	33.5909	32.1212	32.0706	31.6797	31.3003	31.7051	31.7916	31.7444
P27694	Replication protein A 70 kDa DNA-binding subunit;Replication protein A 70 kDa DNA-binding subunit, N-terminally processed	RPA1	0	24.8576	25.3518	24.6623	27.1725	26.9983	27.3976	27.1602	27.5352	27.9572	26.9282	27.0002	27.5295	26.7777	26.5948	27.4036	26.6751	27.0526	26.7542	26.9671	27.1965	27.2755	27.2425	27.0287	27.1071	27.1756	27.531	27.3395	27.0877	26.6285	27.1059	27.1833	27.3534	27.7454	27.3848	27.6025	27.5438	27.5861	27.7195	28.0658	27.2001	27.8392	25.873	27.7735	27.5608	27.7356	26.179	26.1038	26.3659	26.8681	26.5724	26.5345	25.265	25.2665	25.3959	24.9957	25.2039	26.1041	25.2152	25.0942	25.3196	26.078	25.7695	25.4728	25.0474	25.1573	25.1546	24.9572	27.1895	27.5509	27.1527	26.9253	26.8273	27.1464	27.1261	27.3487	26.9407	27.4274	27.5104	27.7905	26.9708	27.6899	26.2162	26.6583	25.3091	25.4346	25.2096	25.7734	25.1198
P27695	DNA-(apurinic or apyrimidinic site) lyase;DNA-(apurinic or apyrimidinic site) lyase, mitochondrial	APEX1	0	26.3886	26.2975	25.7583	29.6724	29.4954	27.9966	27.8803	28.042	29.3694	29.2777	29.9489	29.4554	29.372	29.4694	29.3039	29.3205	29.3329	29.4343	29.4631	29.3932	29.5461	29.1712	29.432	29.6694	29.2815	29.3497	29.3509	29.118	27.8514	29.1084	29.4705	28.454	29.6077	29.7525	29.9439	29.8638	29.962	29.706	28.8157	29.1761	29.566	28.1955	29.9316	29.5868	29.8592	29.0795	28.8135	28.3689	28.9815	28.3323	28.3887	27.7935	27.3416	27.9456	27.773	27.4748	28.2429	27.7162	27.7487	27.6728	28.2012	28.239	27.7105	27.3458	27.5826	26.8906	26.1481	29.0548	28.4306	29.5607	29.3817	29.3626	29.4675	29.4242	29.3273	28.6926	29.1774	29.8534	29.4946	28.9792	29.7925	28.754	28.5675	27.6936	27.8302	27.7126	28.0502	27.273
P27701	CD82 antigen	CD82	4	NaN	NaN	NaN	NaN	NaN	NaN	NaN	NaN	NaN	NaN	NaN	20.8253	21.6861	21.9682	22.6835	22.4702	21.8467	22.0731	NaN	NaN	NaN	NaN	NaN	NaN	NaN	NaN	NaN	NaN	20.8976	NaN	NaN	NaN	NaN	NaN	NaN	NaN	NaN	NaN	NaN	NaN	NaN	NaN	NaN	NaN	NaN	NaN	NaN	NaN	21.1771	21.519	21.2276	NaN	NaN	NaN	NaN	NaN	NaN	NaN	NaN	NaN	NaN	NaN	NaN	NaN	NaN	NaN	NaN	NaN	NaN	20.8253	22.1126	22.13	NaN	NaN	NaN	20.8976	NaN	NaN	NaN	NaN	NaN	NaN	21.3079	NaN	NaN	NaN	NaN	NaN
P27707	Deoxycytidine kinase	DCK	0	19.0085	NaN	NaN	NaN	NaN	NaN	NaN	NaN	NaN	NaN	NaN	NaN	NaN	NaN	NaN	NaN	NaN	NaN	NaN	NaN	NaN	NaN	NaN	NaN	NaN	NaN	NaN	NaN	NaN	NaN	NaN	NaN	NaN	NaN	NaN	NaN	NaN	NaN	NaN	NaN	NaN	NaN	NaN	NaN	NaN	NaN	NaN	NaN	NaN	NaN	NaN	NaN	NaN	NaN	NaN	NaN	NaN	NaN	NaN	NaN	NaN	NaN	NaN	NaN	NaN	NaN	19.0085	NaN	NaN	NaN	NaN	NaN	NaN	NaN	NaN	NaN	NaN	NaN	NaN	NaN	NaN	NaN	NaN	NaN	NaN	NaN	NaN	NaN
P27708	CAD protein;Glutamine-dependent carbamoyl-phosphate synthase;Aspartate carbamoyltransferase;Dihydroorotase	CAD	0	20.0273	18.5217	18.0426	28.1054	27.9586	28.4201	28.0448	28.3977	28.3093	27.6871	27.8624	28.0911	27.0281	27.4179	27.3726	26.8695	27.2784	27.1256	27.1242	27.0773	27.0596	26.3609	26.7252	26.5931	27.3394	27.5009	27.1998	27.2687	26.6211	27.1825	27.0212	27.0551	27.185	26.4035	26.7534	26.5226	27.2291	27.1781	26.5274	26.1993	26.6488	24.6379	27.1083	26.978	27.0723	26.4133	26.4706	26.6907	23.8274	24.3084	23.7577	23.2623	22.415	23.9869	22.8949	24.013	24.0245	23.9633	24.0058	23.1299	24.2143	24.4104	23.8263	24.8755	25.3977	24.4909	18.8639	28.1614	28.2506	27.8802	27.2729	27.0912	27.087	26.5597	27.3467	27.0241	27.0871	26.5598	26.9782	25.8287	27.0529	26.5249	23.9645	23.2214	23.6441	23.6997	24.1503	24.9214
P27797	Calreticulin	CALR	0	27.4744	28.4569	27.7618	30.5377	30.4784	30.8147	30.6988	30.4905	30.6443	30.2791	30.8321	30.7081	30.9666	31.0381	30.9926	30.9644	30.9433	31.1797	30.9554	30.8448	31.0363	31.2841	30.9725	31.1694	30.5394	30.3332	29.6137	30.4748	29.8814	30.5522	30.5755	30.7498	29.9276	30.5872	30.9251	30.6258	30.154	30.2038	30.8871	29.5069	29.9702	28.6722	30.4334	30.4789	30.4451	29.6496	29.2518	29.5063	29.7865	29.6886	29.4085	29.0564	28.2033	29.1307	28.926	28.4686	29.8297	28.9246	28.7204	28.8945	29.7134	29.6731	28.937	28.6936	28.6674	28.1323	27.8977	30.6103	30.6112	30.6064	30.9991	31.0291	30.9455	31.142	30.1621	30.3028	30.4177	30.7127	30.415	29.3831	30.4525	29.4692	29.6278	28.7968	29.0748	28.8465	29.4411	28.4978
P27816	Microtubule-associated protein 4	MAP4	0	23.85	24.073	23.7461	26.8521	26.9905	26.0331	25.4595	25.423	25.9919	26.3754	27.268	26.7638	26.5113	26.9787	26.7257	26.7001	26.9959	27.2911	27.0166	26.9108	26.8449	26.6464	27.005	27.1003	27.0578	26.8506	26.6075	27.3473	25.4818	27.0995	26.5044	26.4138	26.942	27.3197	27.5495	27.448	27.4393	27.465	26.551	26.6266	27.1489	25.7293	27.1771	26.9577	27.208	26.5069	26.1242	26.644	26.5641	25.5893	26.3517	27.4051	25.6667	25.7677	24.918	25.2842	25.7689	27.6333	26.1369	25.9987	26.2391	26.4529	25.4239	25.2737	25.4917	25.2267	23.8897	26.6253	25.6248	26.8024	26.7386	26.9957	26.9241	26.9172	26.8386	26.6429	26.6201	27.4391	27.1518	26.5016	27.1143	26.425	26.1684	26.2798	25.3237	26.5896	26.0386	25.3307
P27824	Calnexin	CANX	1	25.5464	26.0032	25.5441	31.0681	31.011	31.0295	31.1201	31.286	31.0787	31.0774	31.1733	31.3142	31.7774	31.8071	31.7826	31.733	31.7279	31.7628	31.4979	31.5867	31.6431	30.9951	31.0036	30.8794	31.0237	30.7324	29.809	30.7776	30.8158	30.7089	30.2001	30.1306	29.7995	29.7506	29.6837	29.8373	29.8331	29.7655	29.5861	29.4758	29.9191	28.3912	30.2463	30.0477	30.0333	30.4408	30.3487	30.5443	30.5993	30.3851	30.3469	29.7301	29.04	29.7814	29.2088	29.4324	30.0904	29.4942	29.4299	29.6491	29.4745	29.8863	29.0541	29.2685	29.3229	29.1732	25.6979	31.0362	31.1616	31.1883	31.789	31.7413	31.5759	30.9594	30.5217	30.7674	30.0434	29.7572	29.7282	29.262	30.1091	30.4446	30.4438	29.5172	29.5772	29.5244	29.4716	29.2549
P28066	Proteasome subunit alpha type-5	PSMA5	0	27.1204	27.7962	27.5062	27.8156	28.1153	28.5629	27.6285	27.4234	27.7027	27.093	27.7089	28.0568	27.7632	27.4466	28.3501	27.2829	27.495	27.5885	27.9786	27.8464	28.0783	29.0096	27.533	28.1389	27.3921	28.8914	27.9611	27.5724	26.7819	27.9302	27.273	28.6514	28.9239	27.5519	28.7799	28.04	28.7826	28.9828	29.1019	28.5078	27.9591	25.4166	28.8511	28.9732	28.7811	27.2613	26.0114	27.2454	27.118	26.7071	26.7519	26.4384	26.5334	26.3166	26.2281	25.5791	26.2539	26.3236	26.676	26.6812	25.1001	25.7025	27.2154	26.4158	25.0126	25.4524	27.4743	28.1646	27.5848	27.6196	27.8533	27.4555	27.9678	28.2272	28.0815	27.4282	28.2827	28.1239	28.9558	27.2945	28.8685	26.8394	26.859	26.4295	26.0203	26.5603	26.006	25.6269
P28070	Proteasome subunit beta type-4	PSMB4	0	26.2968	27.0767	26.5517	26.8202	26.3484	26.5228	25.5064	26.6346	26.3329	25.9654	26.082	26.561	25.7017	25.9907	27.1622	27.0742	26.133	26.1818	27.3375	26.2216	26.471	28.084	27.0178	27.5845	26.2695	27.2118	27.8474	25.9001	27.5444	27.1264	26.2519	27.7876	27.7938	27.6475	27.7946	27.4721	27.7645	27.8296	28.157	27.4337	26.4735	23.0242	27.8341	27.8765	27.4462	26.5141	26.6524	25.8046	26.5569	26.6381	27.0585	25.8977	26.145	25.35	25.8331	24.1641	25.3508	24.4267	25.6826	25.5585	23.4723	24.9384	25.6371	25.1688	24.775	24.6069	26.6418	26.5638	26.158	26.2028	26.2849	26.463	26.6767	27.5621	27.1096	26.857	27.2778	27.6381	27.917	25.6438	27.719	26.3237	26.7511	25.7976	25.116	25.2226	24.6826	24.8502
P28072	Proteasome subunit beta type-6	PSMB6	0	25.7348	27.3259	26.8927	26.5986	25.2155	27.2124	26.7286	25.5543	26.9084	24.8572	26.8006	26.795	26.3753	26.4346	27.5508	26.5616	26.4425	26.5806	27.5198	26.9037	26.4282	28.6008	26.1809	26.8536	26.7988	28.3144	27.9005	27.3259	27.1357	27.6103	26.2531	27.4935	28.1485	27.354	27.7493	27.1716	26.83	27.5943	28.431	27.7406	27.0647	22.3443	28.202	27.8657	27.822	24.7628	24.1718	26.32	26.8368	26.1738	26.2685	25.5875	24.8599	25.8964	26.0421	25.0931	24.7878	25.3883	25.9004	26.475	24.289	24.1135	25.9427	25.346	23.6819	24.3311	26.6511	26.3422	26.3971	26.1509	26.7869	26.5282	26.9505	27.2118	27.6712	27.3573	27.2983	27.425	27.6185	25.7165	27.9632	25.0849	26.4264	25.448	25.3077	25.9212	24.7817	24.453
P28074	Proteasome subunit beta type-5	PSMB5	0	26.2694	27.0428	26.4307	26.7165	27.1207	27.3054	26.3331	26.6403	27.3948	26.8637	26.1185	27.578	27.631	26.8527	27.5537	27.2346	26.9304	27.5082	27.6889	27.0579	27.5227	27.9485	26.738	27.9932	26.7646	27.1758	28.1263	27.0887	27.6657	27.7732	27.0671	28.5706	28.4486	27.7919	28.1472	28.1246	27.9388	28.6999	29.2296	27.4446	26.4941	24.2093	27.9109	28.1342	27.4742	27.08	26.3688	26.6064	26.84	25.9092	26.1503	25.0512	24.7124	25.334	25.3099	23.4709	24.6224	24.6314	24.6108	25.6102	20.9384	22.7784	23.4214	24.0633	NaN	22.2323	26.581	27.0475	26.7894	26.8534	27.3458	27.2244	27.4232	27.5599	27.3556	27.5092	28.0288	28.0213	28.6228	26.0493	27.8398	26.6851	26.2999	25.0325	24.4677	24.9508	22.3794	23.1478
P28161	Glutathione S-transferase Mu 2	GSTM2	0	21.3744	21.2974	21.4046	NaN	21.6127	22.0815	NaN	21.3408	21.2974	21.0211	21.3032	21.6388	20.893	21.0725	21.9881	21.1099	21.4786	21.24	21.4762	20.8672	21.0721	NaN	21.678	21.7705	20.5275	20.5583	19.1454	NaN	NaN	NaN	NaN	NaN	NaN	NaN	NaN	NaN	NaN	NaN	NaN	NaN	NaN	NaN	24.3322	NaN	NaN	NaN	NaN	NaN	NaN	NaN	NaN	19.4894	18.7862	19.5268	NaN	NaN	NaN	19.4303	20.2994	19.3115	NaN	NaN	NaN	NaN	NaN	NaN	21.3588	21.8471	21.3191	21.3211	21.3178	21.2761	21.1385	21.7243	20.0771	NaN	NaN	NaN	NaN	NaN	24.3322	NaN	NaN	19.2675	NaN	19.6804	NaN	NaN
P28288	ATP-binding cassette sub-family D member 3	ABCD3	4	NaN	NaN	NaN	28.1735	28.1591	28.3497	28.2921	28.1418	28.3154	27.8976	28.2212	28.3067	26.6722	27.3991	26.7797	26.5403	26.7304	26.6211	27.0904	27.175	27.4188	24.3896	25.7412	25.0733	28.0038	27.561	26.3986	27.6174	27.6115	27.4784	26.8738	26.5589	26.5291	24.9672	25.6408	25.8561	26.1795	25.2237	24.9136	24.1169	25.524	23.3378	26.2774	25.6865	25.4464	27.0736	26.9764	26.7826	25.5146	25.4472	25.3113	25.2875	24.2453	25.9802	23.6438	25.4873	25.532	25.6281	25.6449	25.3946	25.133	25.877	24.7143	25.9676	26.2594	25.7436	NaN	28.2274	28.2498	28.1419	26.9503	26.6306	27.2281	25.068	27.3211	27.5691	26.6539	25.4881	25.4389	24.3262	25.8034	26.9442	25.4244	25.171	24.8877	25.5558	25.2414	25.9902
P28289	Tropomodulin-1	TMOD1	0	NaN	17.9973	NaN	25.8667	25.6807	25.832	26.0803	26.132	25.8658	21.4309	26.4581	26.6058	NaN	25.4171	21.149	25.5794	NaN	NaN	25.3152	25.3154	25.3976	23.7837	25.5194	25.5092	26.2907	26.186	25.6136	24.9381	27.2364	24.8547	25.0499	26.043	25.1459	25.2406	24.7336	24.6089	22.7939	23.2303	24.3899	22.0082	22.2766	21.0571	25.7074	25.2689	25.6139	25.7463	26.2866	25.7048	22.9055	22.868	22.9002	22.245	21.1636	23.05	21.2654	24.4424	24.0485	23.3643	23.4699	23.2092	23.4865	23.21	22.2228	21.9149	22.7819	22.2845	17.9973	25.7931	26.026	24.8316	23.283	25.5794	25.3427	24.9374	26.0301	25.6764	25.4129	24.861	23.4714	21.7806	25.53	25.9126	22.8912	22.1528	23.2521	23.3478	22.9731	22.3271
P28290	Sperm-specific antigen 2	SSFA2	0	NaN	NaN	NaN	22.5958	23.2733	23.512	23.0557	23.2257	22.8129	22.0729	23.8357	22.2658	20.2467	21.5549	20.9713	20.5271	22.5793	21.5927	20.2004	NaN	20.3942	18.5324	18.8416	NaN	22.5905	22.1862	21.9228	21.3414	21.4559	21.2518	20.5081	21.0666	21.2029	20.6633	21.0063	21.6551	19.7394	20.4613	20.1252	NaN	21.1019	19.0933	21.0649	21.1935	21.1904	20.8509	21.3562	20.4321	NaN	NaN	NaN	NaN	NaN	NaN	NaN	NaN	NaN	NaN	18.5326	18.644	NaN	NaN	NaN	19.8666	19.539	19.6203	NaN	23.127	23.0314	22.7248	20.9243	21.5664	20.2973	18.687	22.2332	21.3497	20.9259	21.1082	20.1086	20.0976	21.1496	20.8797	NaN	NaN	NaN	18.5883	NaN	19.6753
P28328	Peroxisome biogenesis factor 2	PEX2	2	NaN	NaN	NaN	20.8379	21.7474	22.8659	22.2947	23.1263	23.3294	21.8434	22.1423	22.3404	21.277	NaN	21.6979	NaN	NaN	NaN	21.1131	NaN	21.1738	NaN	NaN	NaN	21.3754	22.1921	NaN	22.2636	22.8712	22.7119	NaN	NaN	NaN	NaN	NaN	NaN	NaN	NaN	NaN	NaN	NaN	NaN	NaN	NaN	NaN	23.3242	23.104	22.7544	23.5446	23.2558	22.3109	19.9055	20.2407	NaN	NaN	NaN	NaN	NaN	NaN	NaN	NaN	NaN	NaN	20.927	NaN	NaN	NaN	21.8171	22.9168	22.1087	21.4874	NaN	21.1435	NaN	21.7838	22.6156	NaN	NaN	NaN	NaN	NaN	23.0608	23.0371	20.0731	NaN	NaN	NaN	20.927
