## Supplementary Table 2 for "The bigger picture: global analysis of solubilization performance of classical detergents versus new synthetic polymers utilizing shotgun proteomics" (part 2 of 3)

### Sheet: Experiment 1 - Screening (DDA) (continued)
identifier				iBAQ (log2)																																																																		mean iBAQ (log2)
P28331	NADH-ubiquinone oxidoreductase 75 kDa subunit, mitochondrial	NDUFS1	0	21.0717	21.5179	20.3881	28.8561	29.4076	29.4839	29.5629	29.6894	29.4679	29.0298	29.5543	29.3267	28.188	28.3819	28.8353	28.1303	28.4654	28.0736	29.1167	29.1834	29.3006	25.1762	26.5018	26.046	29.0653	29.0378	27.3443	28.6938	28.7492	28.7912	27.8882	27.9649	27.5425	26.3307	26.6836	26.8454	27.2271	26.6483	26.8713	26.1608	27.4125	25.3512	27.5425	26.9858	27.3766	28.4831	28.4156	28.4571	28.173	27.976	27.9556	26.7074	26.1534	27.0646	25.2668	27.0651	27.1977	26.483	26.7624	26.4751	26.8242	27.4227	26.6065	26.9929	27.2667	26.8928	20.9926	29.2492	29.5734	29.3036	28.4684	28.2231	29.2002	25.908	28.4825	28.7447	27.7985	26.6199	26.9156	26.3082	27.3016	28.4519	28.0349	26.6418	26.5099	26.5735	26.9511	27.0508
P28340	DNA polymerase delta catalytic subunit	POLD1	0	NaN	NaN	NaN	24.9306	24.9811	25.4965	25.2122	25.1294	25.2096	24.5522	24.0832	24.5108	23.5927	23.2777	23.2267	22.3495	22.9335	22.9728	23.092	23.1574	23.2661	23.2963	23.5422	23.6588	24.0924	24.0478	23.5499	23.479	22.8663	23.8928	23.4616	23.5104	23.9364	22.5781	23.2814	23.1353	23.2014	23.5989	22.8412	22.5951	22.9651	21.058	23.7059	23.6861	23.8705	23.6385	23.5868	23.9893	22.5686	22.6669	22.041	20.8491	19.5534	21.5053	19.0248	21.4128	21.6496	21.3406	22.2665	20.9813	22.0305	21.8338	21.4228	21.7727	22.5665	21.7642	NaN	25.136	25.1837	24.3821	23.3657	22.752	23.1719	23.4991	23.8967	23.4127	23.6362	22.9982	23.2138	22.2061	23.7542	23.7382	22.4255	20.636	20.6957	21.5295	21.7624	22.0344
P28347;Q99594;Q15561	Transcriptional enhancer factor TEF-1;Transcriptional enhancer factor TEF-5	TEAD1;TEAD3	0	NaN	NaN	NaN	NaN	NaN	NaN	NaN	NaN	NaN	NaN	NaN	NaN	NaN	NaN	NaN	NaN	NaN	NaN	NaN	NaN	NaN	NaN	19.2381	19.6138	NaN	NaN	NaN	NaN	NaN	NaN	NaN	NaN	NaN	22.4779	21.6217	21.6087	20.8307	NaN	NaN	21.4468	NaN	NaN	NaN	NaN	NaN	NaN	21.6844	21.3629	NaN	NaN	NaN	NaN	NaN	NaN	NaN	NaN	NaN	NaN	NaN	NaN	NaN	NaN	NaN	NaN	NaN	NaN	NaN	NaN	NaN	NaN	NaN	NaN	NaN	19.426	NaN	NaN	NaN	21.9027	20.8307	21.4468	NaN	21.5236	NaN	NaN	NaN	NaN	NaN	NaN
P28370	Probable global transcription activator SNF2L1	SMARCA1	0	18.0954	17.6713	17.4674	24.9448	24.1468	23.3352	24.1334	24.6528	24.6486	24.0797	24.6996	24.4488	23.9001	24.5417	23.5621	23.4621	24.3298	24.2087	23.7206	23.6604	24.0311	24.2019	24.3685	24.2864	25.0403	24.6924	24.8383	24.8261	23.8646	24.6888	24.5192	24.2334	24.8305	24.0603	24.4752	24.5678	24.4671	24.511	24.0404	24.0495	24.5765	21.8219	24.3388	24.5506	24.5605	23.8435	23.938	24.0166	23.7689	23.7721	23.6957	22.9261	21.4448	22.8642	20.4561	22.3423	23.157	23.0192	22.583	22.708	21.7711	21.6288	21.8873	22.1228	22.4792	22.0345	17.7447	24.1423	24.4782	24.4094	24.0013	24.0002	23.804	24.2856	24.857	24.4598	24.5277	24.3678	24.3395	23.4826	24.4833	23.9327	23.7456	22.4117	21.9852	22.7701	21.7624	22.2122
P28482	Mitogen-activated protein kinase 1	MAPK1	0	22.43	23.1802	23.058	25.6941	25.9524	26.5221	26.628	27.3967	26.8014	26.6885	26.2728	26.2221	25.9756	25.6701	25.7399	25.4483	25.9239	25.6491	26.3296	25.9342	25.9992	25.4375	25.9986	26.2284	26.1023	26.5459	26.3122	26.3135	26.2895	26.1579	26.6395	27.0598	26.8109	26.5961	26.9298	26.3931	27.2095	26.6501	27.664	26.3214	26.7144	23.8478	26.1718	25.8457	26.5184	26.3047	26.2405	26.2445	25.7078	25.414	25.0858	24.8233	24.1423	24.6823	24.1077	23.5151	23.8527	24.5186	24.9749	24.9534	23.6871	23.7689	24.4674	24.1969	24.0388	23.6588	22.8894	26.0562	26.942	26.3945	25.7952	25.6737	26.0877	25.8882	26.3201	26.2536	26.8367	26.6396	27.1745	25.6278	26.1786	26.2632	25.4025	24.5493	23.8252	24.8156	23.9745	23.9648
P28702;P19793	Retinoic acid receptor RXR-beta;Retinoic acid receptor RXR-alpha	RXRB;RXRA	0	NaN	NaN	NaN	19.5535	NaN	NaN	20.4269	20.4644	NaN	NaN	NaN	NaN	NaN	NaN	NaN	NaN	NaN	NaN	NaN	NaN	NaN	NaN	NaN	NaN	NaN	NaN	NaN	NaN	NaN	NaN	NaN	NaN	NaN	NaN	NaN	NaN	NaN	NaN	NaN	NaN	NaN	NaN	NaN	NaN	NaN	NaN	NaN	NaN	NaN	NaN	NaN	NaN	NaN	NaN	NaN	NaN	NaN	NaN	NaN	NaN	NaN	NaN	NaN	NaN	NaN	NaN	NaN	19.5535	20.4456	NaN	NaN	NaN	NaN	NaN	NaN	NaN	NaN	NaN	NaN	NaN	NaN	NaN	NaN	NaN	NaN	NaN	NaN	NaN
P28715	DNA repair protein complementing XP-G cells	ERCC5	0	NaN	NaN	NaN	20.0563	21.8867	20.1078	26.0196	26.0652	26.327	20.7553	21.6075	20.5767	24.6912	24.9356	21.3549	19.5366	19.9324	19.2694	20.0014	22.091	22.3409	22.4106	22.6681	22.6113	20.236	20.4703	19.9651	20.8642	19.3847	21.0992	24.961	26.5748	20.1415	20.9415	21.005	21.6396	NaN	20.8521	20.5745	20.128	21.5029	NaN	26.4957	21.3488	21.9701	20.1481	NaN	18.8073	NaN	NaN	NaN	15.568	15.1324	15.7216	16.3125	17.0517	17.5101	15.4409	16.2736	15.4106	16.6158	17.7625	17.1985	19.616	NaN	18.232	NaN	20.6836	26.1373	20.9798	23.6606	19.5795	21.4778	22.5633	20.2238	20.4494	23.8924	21.1954	20.7133	20.8155	23.2715	19.4777	NaN	15.474	16.9581	15.7084	17.1923	18.924
P28799	Granulins;Acrogranin;Paragranulin;Granulin-1;Granulin-2;Granulin-3;Granulin-4;Granulin-5;Granulin-6;Granulin-7	GRN	0	20.7387	20.6933	20.7485	24.2873	23.6103	23.9501	23.0576	23.2206	23.1913	24.2555	24.6958	24.6638	24.2252	23.7971	24.5394	25.4839	23.8891	25.1727	22.7035	24.3141	24.0055	24.7388	24.5709	23.9901	23.1609	22.3181	21.9503	22.6072	23.2037	22.755	24.005	23.7642	23.8054	24.4708	23.8656	22.9063	25.3159	23.8162	23.9468	21.5822	22.76	NaN	22.5177	22.1768	22.7123	24.7957	24.847	24.7335	23.8019	23.7198	23.1747	22.8206	21.5833	23.0632	20.5459	22.1618	22.8564	21.4829	21.4953	21.6642	23.7759	23.7647	22.0024	21.5607	23.4649	21.9007	20.7268	23.9492	23.1565	24.5384	24.1872	24.8486	23.6743	24.4332	22.4764	22.8553	23.8582	23.7476	24.3596	22.1711	22.4689	24.7921	23.5655	22.4891	21.8547	21.5475	23.181	22.3088
P28838	Cytosol aminopeptidase	LAP3	0	22.7687	24.1089	23.7241	19.5516	NaN	21.091	21.5506	21.6757	21.543	22.0786	20.2545	NaN	23.2273	22.45	22.9738	23.1082	22.936	22.3384	22.9647	22.1218	22.7423	23.8277	22.7726	23.3992	21.5126	21.7516	21.1118	NaN	22.5848	NaN	23.5523	24.1997	22.0388	22.5731	23.1849	23.0639	20.6196	22.9017	24.4002	23.1341	19.7565	18.6557	21.906	22.3338	22.6367	20.3644	20.6077	21.2639	22.1588	21.2283	22.5034	21.7866	21.2215	21.4048	22.395	19.6598	NaN	20.3318	20.5624	21.2026	21.7892	20.7792	22.3077	19.2248	NaN	NaN	23.5339	20.3213	21.5898	21.1666	22.8837	22.7942	22.6096	23.3332	21.4587	22.5848	23.2636	22.9406	22.6405	20.5154	22.2921	20.7454	21.9635	21.471	21.0274	20.6989	21.6254	19.2248
P29083	General transcription factor IIE subunit 1	GTF2E1	0	19.5576	19.7714	17.2117	24.5515	23.0766	23.4044	22.3633	20.7767	23.1265	NaN	24.0786	23.274	22.4868	22.5065	23.2856	22.7601	25.1353	23.9942	20.8444	21.3725	21.5992	22.9855	23.2656	22.8987	23.5651	23.5065	23.6229	21.7583	NaN	21.5486	23.2716	22.8057	23.6915	23.9675	24.6293	24.6489	23.5173	24.8366	21.8897	23.5236	24.5322	21.3266	24.6332	24.4051	24.0302	21.8009	20.801	21.5042	22.4365	22.3566	22.273	19.9237	20.1632	20.5042	NaN	21.3518	21.8904	20.9692	21.1255	21.2415	20.1519	20.801	19.6975	19.2224	21.6121	21.5255	18.8469	23.6775	22.0888	23.6763	22.7596	23.9632	21.2721	23.0499	23.5648	21.6535	23.2562	24.4153	23.4145	23.1275	24.3562	21.3687	22.3554	20.197	21.6211	21.1121	20.2168	20.7867
P29084	Transcription initiation factor IIE subunit beta	GTF2E2	0	18.3578	NaN	NaN	22.3642	23.7849	21.0752	NaN	22.3567	24.0741	23.1783	23.2494	24.2343	23.0216	23.1064	23.1172	23.8032	23.3615	23.0648	23.3801	23.7341	23.8166	22.3723	22.666	23.3651	21.526	22.1499	NaN	21.2444	20.1129	23.1303	23.2208	21.7097	24.8612	20.4752	23.6325	24.0153	23.7109	22.245	22.0643	23.3693	24.7315	21.0808	24.579	24.203	24.1867	21.3093	21.4181	21.3587	22.4353	23.3752	23.0562	20.5583	NaN	18.498	20.0055	21.8756	22.1568	22.3536	22.696	22.0166	22.1765	22.1783	21.4221	NaN	21.9326	21.4434	18.3578	22.4081	23.2154	23.554	23.0817	23.4098	23.6436	22.8011	21.8379	21.4958	23.2639	22.7076	22.6734	23.0605	24.3229	21.3621	22.9556	19.5282	21.346	22.3554	21.9256	21.688
P29122	Proprotein convertase subtilisin/kexin type 6	PCSK6	0	NaN	NaN	NaN	21.5259	20.6037	22.5389	21.2261	22.908	23.5306	20.8516	21.0487	22.4609	19.5084	20.8552	21.4975	NaN	20.2969	19.2735	20.1061	21.3326	20.9956	NaN	NaN	NaN	22.3815	20.8573	21.3687	21.161	19.8611	21.471	21.3719	20.6667	21.3976	19.121	18.5186	18.865	20.5127	19.7794	18.6507	18.8351	21.5606	17.7253	21.6769	20.4055	20.7591	19.3569	19.4961	19.9703	NaN	NaN	NaN	17.2341	NaN	18.4207	NaN	18.8705	18.165	NaN	18.0012	NaN	NaN	NaN	NaN	NaN	20.5604	19.9977	NaN	21.5562	22.5549	21.4537	20.6203	19.7852	20.8114	NaN	21.5358	20.831	21.1454	18.8349	19.6476	19.3737	20.9472	19.6078	NaN	17.8274	18.5178	18.0012	NaN	20.279
P29144	Tripeptidyl-peptidase 2	TPP2	0	24.8912	25.3296	24.7616	26.3741	26.8606	25.1047	25.0415	24.9913	26.4489	26.1126	27.0565	26.6728	26.8199	27.165	26.9666	27.3101	27.4862	27.3729	27.0677	26.9425	27.4367	27.6407	27.6017	27.7914	26.3144	26.31	26.2435	26.483	26.5871	26.6148	26.5556	25.9759	26.9996	27.0618	26.9671	27.3758	26.9416	26.6683	26.6216	26.7419	26.9259	25.0866	27.0478	26.7969	27.0433	25.981	26.0334	25.8704	25.8582	25.9329	25.808	24.3676	24.1905	24.2519	24.1911	24.3247	24.4914	24.4828	24.4338	24.5529	24.6732	24.7838	24.5827	24.0608	24.1494	24.0788	24.9941	26.1131	25.4939	26.614	26.9839	27.3898	27.149	27.6779	26.2893	26.5616	26.5104	27.1349	26.7438	26.2515	26.9627	25.9616	25.8663	24.27	24.3357	24.4898	24.6799	24.0963
P29317	Ephrin type-A receptor 2	EPHA2	1	NaN	NaN	NaN	22.0916	22.7274	23.1431	22.6858	22.9686	23.0727	22.01	22.8823	21.8435	20.7965	21.2774	21.3944	21.1655	21.6951	21.6259	21.8598	20.1982	20.7501	20.3864	20.9049	20.4676	22.8679	22.7717	21.2552	22.0556	20.561	22.1335	20.7621	21.0986	19.7488	18.4634	NaN	19.4571	18.3556	NaN	NaN	17.8278	19.9294	NaN	19.9668	18.992	18.8907	18.6523	19.7878	20.7372	21.7354	21.746	21.5604	17.6689	NaN	18.4002	NaN	16.8635	NaN	NaN	NaN	18.8516	NaN	NaN	NaN	19.0555	19.824	19.8523	NaN	22.654	22.909	22.2453	21.1561	21.4955	20.936	20.5863	22.2983	21.5834	20.5365	18.9603	18.3556	18.8786	19.2831	19.7257	21.6806	18.0345	16.8635	18.8516	NaN	19.5772
P29320	Ephrin type-A receptor 3	EPHA3	1	25.0808	24.8363	22.2752	21.7997	20.137	21.2213	27.0111	NaN	26.9106	20.9217	20.9939	19.4687	21.3842	21.8585	21.9858	20.2879	21.8648	22.052	20.7941	21.3105	20.4199	NaN	19.5907	19.2578	22.3014	22.0526	19.3813	21.6033	19.8124	21.5798	NaN	NaN	NaN	NaN	NaN	NaN	NaN	18.7735	19.7185	NaN	NaN	NaN	NaN	NaN	NaN	26.979	26.9472	21.5434	21.2421	17.8412	20.0334	NaN	NaN	19.4211	26.1649	19.2142	25.1598	NaN	NaN	NaN	26.1424	26.5208	21.0973	26.1542	22.9364	NaN	24.0641	21.0527	26.9608	20.4614	21.7428	21.4016	20.8415	19.4242	21.2451	20.9985	NaN	NaN	19.246	NaN	NaN	25.1565	19.7055	19.4211	23.513	NaN	24.5868	24.5453
P29323;P54762	Ephrin type-B receptor 2	EPHB2	1	17.0852	17.5959	NaN	19.9576	21.0904	22.9876	19.8805	21.7162	21.1372	20.4311	21.0637	21.8579	22.9828	22.299	23.1728	23.7299	22.969	23.2748	21.8997	22.2044	22.114	21.8321	22.4429	22.5539	21.7899	20.2929	19.228	19.5865	20.2329	21.4598	19.1786	19.6624	20.5396	18.1456	19.6433	19.9136	NaN	NaN	NaN	NaN	NaN	NaN	NaN	NaN	NaN	20.5763	20.6431	21.6604	21.4565	20.071	20.7576	17.4052	NaN	20.0224	NaN	NaN	NaN	NaN	17.4801	17.188	18.6473	19.105	19.2505	NaN	NaN	NaN	17.3406	21.3452	20.9113	21.1176	22.8182	23.3246	22.0727	22.2763	20.4369	20.4264	19.7935	19.2342	NaN	NaN	NaN	20.9599	20.7617	18.7138	NaN	17.3341	19.0009	NaN
P29353	SHC-transforming protein 1	SHC1	0	NaN	NaN	NaN	NaN	NaN	NaN	NaN	NaN	NaN	18.4972	20.1745	20.6083	20.1797	NaN	NaN	NaN	NaN	20.7578	NaN	NaN	NaN	NaN	NaN	NaN	NaN	NaN	NaN	19.1542	17.6776	NaN	19.7606	19.5019	NaN	NaN	NaN	NaN	NaN	NaN	NaN	NaN	NaN	NaN	NaN	NaN	NaN	19.4895	NaN	19.665	NaN	NaN	NaN	NaN	NaN	NaN	NaN	NaN	NaN	NaN	NaN	NaN	NaN	17.9989	NaN	NaN	NaN	NaN	NaN	NaN	NaN	19.76	20.1797	20.7578	NaN	NaN	NaN	18.4159	19.6312	NaN	NaN	NaN	NaN	19.5772	NaN	NaN	NaN	NaN	17.9989	NaN
P29372	DNA-3-methyladenine glycosylase	MPG	0	20.5579	18.4452	17.8834	25.4099	24.8108	24.8683	24.0046	22.23	23.6886	25.2421	26.2493	26.101	24.9036	25.2617	25.8941	24.783	25.3385	24.6726	25.0064	25.5971	26.0076	25.3781	25.9564	26.2744	26.096	26.1379	25.8812	24.0236	22.8989	25.4476	25.2601	25.0119	26.0203	25.5271	26.4262	26.5363	26.4458	26.0372	25.1017	25.2753	26.3275	24.4244	26.4969	26.6185	26.7187	25.1483	25.3877	25.5863	24.8925	24.5054	24.768	23.8481	22.404	23.6619	22.8026	22.4901	23.2221	23.968	24.3517	24.3303	23.9696	24.0234	23.2311	23	20.9127	20.7034	18.9621	25.0297	23.3077	25.8642	25.3531	24.9313	25.537	25.8696	26.0384	24.1234	25.4308	26.1632	25.8616	25.3424	26.6114	25.3741	24.722	23.3047	22.8383	24.2167	23.7414	21.5387
P29373;P29762	Cellular retinoic acid-binding protein 2	CRABP2	0	23.5955	27.576	27.4596	NaN	NaN	NaN	22.2485	22.8552	22.9141	22.561	NaN	22.2075	NaN	21.438	NaN	22.3089	22.0263	22.171	22.1534	NaN	21.8582	24.6425	24.8252	25.3542	21.6329	22.138	21.6762	22.6262	23.1545	22.4711	22.2763	22.9084	NaN	24.124	23.5449	23.0464	23.0035	23.6779	24.5183	24.4611	22.6853	NaN	NaN	NaN	NaN	NaN	NaN	NaN	23.3896	21.2906	23.2975	NaN	21.7439	NaN	23.034	NaN	NaN	NaN	NaN	NaN	NaN	NaN	NaN	NaN	NaN	NaN	26.2104	NaN	22.6726	22.3843	21.438	22.1687	22.0058	24.9406	21.8157	22.7506	22.5923	23.5717	23.7332	23.5732	NaN	NaN	22.6592	21.7439	23.034	NaN	NaN	NaN
P29375	Lysine-specific demethylase 5A	KDM5A	0	NaN	NaN	NaN	21.7694	21.3866	22.039	20.1282	21.8264	20.7582	21.0571	20.7836	21.2783	18.2992	18.6708	18.2294	17.8705	17.7972	17.1964	17.873	18.3897	18.2625	NaN	18.6241	18.249	21.8283	21.5574	21.0935	20.3772	18.8328	20.0029	19.2438	19.5634	19.4511	19.3943	19.4423	19.7471	18.3101	18.7808	18.2631	18.8697	19.3787	18.9921	20.1842	19.1448	19.448	19.108	18.937	18.8602	NaN	NaN	NaN	NaN	NaN	NaN	NaN	NaN	NaN	NaN	NaN	NaN	18.0565	17.6905	17.0408	18.5723	19.7078	16.8786	NaN	21.7317	20.9042	21.0397	18.3998	17.6214	18.1751	18.4365	21.4931	19.7376	19.4194	19.5279	18.4513	19.0802	19.5923	18.9684	NaN	NaN	NaN	NaN	17.5959	18.3862
P29401	Transketolase	TKT	0	26.4961	26.9882	26.1048	23.1025	26.3926	25.2021	25.2721	25.0427	24.951	24.7445	24.9379	24.4168	24.583	24.1178	24.7036	25.3517	25.2018	25.5487	25.8663	24.7426	25.7013	26.0418	24.9555	25.9598	22.9983	24.9234	24.7344	24.8066	25.0127	25.5235	24.5993	26.0891	25.1546	25.146	25.1226	24.5658	24.5014	25.8131	26.8943	26.2405	24.6427	22.5288	25.3968	24.8169	24.6535	22.951	22.7965	22.9245	24.4782	24.1648	24.4505	23.58	24.3661	22.8783	25.5017	23.1744	23.8518	23.4164	23.2063	23.8867	23.4442	23.1276	24.6546	22.4576	21.568	22.2445	26.5297	24.8991	25.0886	24.6997	24.4681	25.3674	25.4367	25.6524	24.2187	25.1143	25.281	24.9448	25.7363	24.4707	24.9557	22.8907	24.3645	23.6081	24.176	23.5031	23.7421	22.09
P29558	RNA-binding motif, single-stranded-interacting protein 1	RBMS1	0	22.9499	22.8774	22.7434	26.4513	26.3407	26.1703	25.9403	26.3267	26.5551	22.2405	25.9627	26.35	26.4875	25.9438	26.8271	24.8571	25.7281	25.9889	26.1551	25.7721	25.678	26.0475	26.7939	26.5909	26.4943	26.6738	27.0123	26.2216	25.5625	26.6728	26.2701	26.3243	26.648	26.844	26.9672	27.0475	27.2643	25.3509	25.0239	26.0808	26.5531	25.3533	26.7183	26.7308	26.367	26.513	26.7125	26.2557	26.0664	25.5724	25.9571	25.2252	25.1337	24.2257	24.5377	24.9473	24.7617	24.379	24.766	24.2521	25.5094	25.5382	24.8628	24.7846	24.5817	24.7058	22.8569	26.3208	26.274	24.8511	26.4195	25.5247	25.8684	26.4774	26.7268	26.1523	26.4142	26.9529	25.8797	25.9957	26.6054	26.4938	25.8653	24.8615	24.7489	24.4657	25.3035	24.6907
P29590	Protein PML	PML	0	NaN	NaN	NaN	21.9415	22.135	22.4235	22.2541	21.6219	22.5252	22.5981	22.6053	22.7383	22.2137	22.0799	21.3597	21.3731	NaN	21.4959	18.9751	22.0756	19.0903	19.1491	19.4476	NaN	19.3257	21.7894	21.2153	22.6189	21.6509	22.1721	NaN	NaN	19.6813	19.4278	NaN	21.2948	21.4709	20.9334	19.3853	NaN	NaN	NaN	21.1827	20.1426	20.4048	22.3208	21.8751	21.7401	18.5315	19.8227	19.2875	19.3449	NaN	19.9798	NaN	NaN	NaN	20.6921	21.2028	20.9486	NaN	NaN	NaN	19.8135	20.6649	19.9028	NaN	22.1667	22.1338	22.6472	21.8844	21.4345	20.047	19.2983	20.7768	22.1473	19.6813	20.3613	20.5965	NaN	20.5767	21.9787	19.2139	19.6623	NaN	20.9478	NaN	20.1271
P29597	Non-receptor tyrosine-protein kinase TYK2	TYK2	0	NaN	NaN	NaN	20.9209	21.4699	19.7293	22.1079	22.2622	21.8122	21.5197	20.5361	20.9755	NaN	NaN	NaN	NaN	NaN	NaN	18.5724	18.9292	19.3595	NaN	NaN	NaN	19.2205	20.8774	19.4622	18.983	18.6328	19.2715	17.7667	18.4195	18.7223	19.3105	18.5443	19.5137	NaN	17.3719	18.5995	NaN	18.1654	NaN	NaN	18.8082	NaN	19.1963	19.8246	20.6968	17.3764	NaN	17.632	NaN	NaN	NaN	NaN	18.9913	18.3573	NaN	NaN	NaN	NaN	NaN	NaN	NaN	18.8647	NaN	NaN	20.7067	22.0607	21.0104	NaN	NaN	18.9537	NaN	19.8533	18.9625	18.3029	19.1228	17.9857	18.1654	18.8082	19.9059	17.5042	NaN	18.6743	NaN	NaN	18.8647
P29692	Elongation factor 1-delta	EEF1D	0	27.0612	26.6381	26.5137	27.1286	27.8739	27.5417	26.7225	27.4186	28.0334	27.6468	27.4204	27.4234	27.3262	26.7303	27.6395	27.5928	27.1469	27.2967	27.9215	27.3701	27.4466	28.2838	27.3043	27.5035	27.0166	28.0314	27.9538	27.8439	28.0508	27.7307	27.3477	28.3018	28.4129	27.5083	27.8324	27.4403	28.8169	28.5279	28.9255	28.7603	27.8893	26.4384	28.157	28.2284	28.0143	27.8735	27.9735	28.3499	28.4645	28.2311	27.8989	27.7849	27.732	27.8212	27.7445	27.4015	28.142	27.2855	27.4896	27.7038	27.5622	27.3158	27.7904	27.4628	27.3339	27.695	26.7376	27.5147	27.3915	27.4969	27.232	27.3455	27.5794	27.6972	27.6673	27.8751	28.0208	27.5937	28.7568	27.696	28.1332	28.0656	28.1981	27.7794	27.7627	27.493	27.5561	27.4972
P29966	Myristoylated alanine-rich C-kinase substrate	MARCKS	0	27.0609	27.695	27.0592	30.445	29.8222	30.322	30.2346	29.9506	30.2355	30.192	30.6256	30.8455	30.7509	30.8886	30.7591	30.5016	30.5286	30.8692	31.0208	30.4776	30.4866	30.0479	30.1637	30.312	30.4091	30.6865	29.8569	30.6573	30.1407	30.433	30.8315	30.6435	30.4434	30.0816	30.397	30.4077	29.4011	30.2439	30.5763	29.6206	30.4595	29.4734	30.3474	30.2066	30.3682	29.9111	29.4093	30.0513	30.0188	29.6577	29.8512	29.2704	28.6574	29.4069	28.9618	28.6828	29.3735	29.2406	29.4384	29.4703	29.4381	29.579	28.9663	29.1458	29.0894	28.9097	27.2717	30.1964	30.1402	30.5544	30.7995	30.6331	30.6617	30.1746	30.3175	30.4103	30.6395	30.2954	30.0738	29.8512	30.3074	29.7906	29.8426	29.1116	29.006	29.3831	29.3278	29.0483
P29992	Guanine nucleotide-binding protein subunit alpha-11	GNA11	0	20.3852	20.5904	20.186	26.3625	26.0793	26.2691	25.2208	26.5822	26.0773	25.8668	26.3588	26.7975	26.2499	27.0932	26.8027	27.0091	27.3451	27.6751	27.1348	26.9891	26.6029	25.5378	25.6673	25.6364	26.2112	25.6291	24.2763	26.4383	26.0248	26.303	25.525	26.0769	24.8013	23.5345	23.6399	24.032	24.0943	24.0028	24.13	24.1362	25.0225	21.474	24.7959	23.7658	23.773	25.4838	24.8091	24.7127	26.5181	25.8572	25.8047	23.0203	22.0352	21.9326	21.9412	22.1383	23.5077	21.0501	NaN	21.4638	23.1126	23.2726	20.4501	21.7976	22.9604	21	20.3872	26.237	25.9601	26.341	26.7153	27.3431	26.9089	25.6138	25.3722	26.2554	25.4677	23.7355	24.0757	23.5442	24.1116	25.0019	26.06	22.3294	22.5291	21.257	22.2784	21.9193
P30040	Endoplasmic reticulum resident protein 29	ERP29	0	24.0566	24.6017	24.2567	27.5515	26.7486	27.7919	27.8545	27.3959	27.0531	27.4032	28.024	27.7016	27.0696	27.1879	26.2116	27.4231	27.5709	27.7863	27.7183	27.2505	27.2327	26.7418	27.1218	27.1312	26.9654	26.2232	26.4835	26.4887	27.1115	27.056	27.5499	27.5988	27.8559	27.3391	28.3611	28.0189	27.8156	27.8154	28.2573	26.8176	27.3581	25.3353	27.8411	27.4829	27.6446	26.3041	25.2583	26.3081	26.8764	25.8874	26.2454	25.9002	25.4722	25.8727	25.513	26.2524	26.4356	25.5545	25.8733	25.8284	26.2266	26.2845	26.3669	24.9342	25.4986	25.9718	24.305	27.364	27.4345	27.7096	26.823	27.5934	27.4005	26.9983	26.5574	26.8854	27.6682	27.9064	27.9628	26.5037	27.6562	25.9568	26.3364	25.7483	26.067	25.7521	26.2927	25.4682
P30041	Peroxiredoxin-6	PRDX6	0	26.8775	27.3336	27.1793	26.2307	26.8461	26.5727	26.8154	26.7941	26.805	27.0179	25.7342	26.3349	26.6199	26.6242	26.5127	27.0745	26.5401	26.9421	27.0411	26.2893	26.917	26.9862	27.2761	27.5701	26.0265	25.6997	26.2986	25.8311	27.1797	26.6788	26.7519	27.5434	26.2411	26.954	26.5925	26.3682	26.5826	26.8908	28.1844	27.4598	25.8092	23.4908	26.1569	25.8072	25.9994	26.385	26.3065	26.8085	26.6395	25.9916	26.0858	25.7057	25.8448	25.4289	26.4979	26.5861	26.3981	26.2777	26.0102	26.2874	26.7132	26.6788	26.5065	25.5509	26.3103	25.7947	27.1301	26.5499	26.8049	26.3623	26.5856	26.8522	26.7491	27.2775	26.0083	26.5632	26.8455	26.6382	27.2193	25.5866	25.9878	26.5	26.239	25.6598	26.494	26.1918	26.6328	25.8853
P30043	Flavin reductase (NADPH)	BLVRB	0	20.2135	21.325	22.0369	NaN	NaN	NaN	22.633	NaN	NaN	NaN	21.2425	22.3546	NaN	NaN	NaN	NaN	20.1211	21.9718	NaN	NaN	NaN	21.3459	20.8345	21.4359	NaN	NaN	NaN	NaN	NaN	NaN	21.2739	23.5777	22.3668	NaN	NaN	NaN	22.0657	NaN	21.6446	NaN	NaN	NaN	22.4965	NaN	NaN	NaN	NaN	NaN	NaN	NaN	20.5927	NaN	NaN	NaN	NaN	NaN	NaN	NaN	20.8088	NaN	NaN	NaN	21.3101	NaN	NaN	NaN	21.1918	NaN	22.633	21.7985	NaN	21.0464	NaN	21.2054	NaN	NaN	22.4062	NaN	21.8551	NaN	22.4965	NaN	20.5927	NaN	NaN	20.8088	21.3101	NaN
P30044	Peroxiredoxin-5, mitochondrial	PRDX5	0	24.5714	25.1054	24.6437	23.5091	23.6716	24.3178	25.3368	24.3529	22.8734	NaN	23.9241	23.9059	21.3239	24.1664	22.0016	21.3571	24.5047	24.1484	23.5204	23.6338	23.9425	23.4855	23.7837	23.879	23.9617	24.6113	23.4881	22.6564	23.5509	23.2608	23.2376	24.2002	22.571	24.2669	23.2741	24.1042	21.9025	23.5455	24.5394	22.2689	22.506	20.1811	21.717	22.5026	21.465	23.0097	22.6846	23.2733	22.2846	20.156	21.8958	22.4172	23.1019	22.1064	22.8606	23.7368	24.1075	18.958	21.9272	18.5678	23.81	23.4372	24.0043	21.034	22.9109	22.5861	24.7735	23.8328	24.1877	23.915	22.4973	23.3367	23.6989	23.7161	24.0204	23.156	23.3363	23.8817	23.3291	21.652	21.8949	22.9892	21.4455	22.5418	23.5683	19.8177	23.7505	22.177
P30046;A6NHG4	D-dopachrome decarboxylase;D-dopachrome decarboxylase-like protein	DDT;DDTL	0	19.4108	19.6198	18.9865	23.5464	23.8998	24.5534	NaN	NaN	NaN	NaN	NaN	NaN	NaN	NaN	NaN	NaN	NaN	NaN	NaN	NaN	NaN	NaN	NaN	NaN	NaN	NaN	NaN	NaN	NaN	NaN	NaN	NaN	NaN	NaN	NaN	NaN	NaN	NaN	NaN	NaN	NaN	NaN	NaN	NaN	NaN	NaN	NaN	NaN	NaN	NaN	NaN	NaN	NaN	NaN	NaN	NaN	NaN	NaN	NaN	NaN	NaN	NaN	NaN	NaN	NaN	NaN	19.339	23.9999	NaN	NaN	NaN	NaN	NaN	NaN	NaN	NaN	NaN	NaN	NaN	NaN	NaN	NaN	NaN	NaN	NaN	NaN	NaN	NaN
P30048	Thioredoxin-dependent peroxide reductase, mitochondrial	PRDX3	0	25.7538	26.5711	26.3404	26.5969	25.6939	26.7714	27.3452	27.4967	27.0657	27.1788	27.5172	26.8484	26.5485	26.8555	27.0436	27.3371	27.3782	27.419	26.9138	27.3232	27.4736	27.165	27.3241	27.4198	27.0563	27.0274	25.9344	26.1633	26.7238	26.6277	25.8708	26.3706	26.3866	27.0182	26.6603	27.269	26.0835	26.4158	27.3932	26.0594	26.5958	24.067	26.403	26.6827	26.2094	26.5718	26.6466	26.0772	25.0654	24.7791	24.5553	25.7672	24.7219	25.4676	25.8151	26.3735	26.6389	25.7154	25.4799	25.1867	26.6604	26.5032	26.3866	25.723	26.1583	26.0497	26.2217	26.3541	27.3025	27.1815	26.8159	27.3781	27.2369	27.303	26.6727	26.5049	26.2093	26.9825	26.6309	25.5741	26.4317	26.4319	24.7999	25.3189	26.2758	25.4607	26.5168	25.977
P30049	ATP synthase subunit delta, mitochondrial	ATP5D	0	26.7656	27.541	27.399	28.8959	29.8933	29.2906	29.8125	26.2339	29.9464	26.0708	29.74	30.3301	30.0545	29.2277	29.6303	28.0771	29.9185	30.2447	30.3471	29.293	30.2546	28.6614	28.4549	28.2537	29.0238	29.1617	28.916	29.9975	29.1515	30.2014	29.868	30.0223	28.9355	29.133	29.0389	29.0047	29.1589	28.6201	28.7002	28.4778	28.3063	26.2098	29.8797	28.8941	29.002	22.8161	NaN	NaN	28.8961	25.9559	28.7195	26.1942	26.3478	23.8876	26.5199	24.3038	26.4441	25.9902	24.6299	26.2378	26.3593	26.6992	27.2071	26.4836	26.2224	23.593	27.2352	29.3599	28.6643	28.7136	29.6375	29.4135	29.9649	28.4567	29.0338	29.7835	29.6086	29.0589	28.8264	27.6646	29.2586	22.8161	27.8572	25.4765	25.7559	25.6193	26.7552	25.433
P30050	60S ribosomal protein L12	RPL12	0	30.0899	29.5348	29.1313	32.6533	32.6716	32.7031	32.6522	33.1374	32.7543	32.3532	32.8776	32.8319	32.5933	32.6424	32.7704	32.4422	32.5329	32.4774	32.328	32.6674	32.6907	32.6517	32.9478	32.5745	33.1539	33.061	33.0736	32.9847	32.2815	33.2477	32.7833	32.54	32.8228	32.5953	32.6779	32.7773	33.2557	32.947	32.1782	32.5591	32.764	31.0325	32.8388	33.0911	33.0585	32.3453	32.1508	32.0928	32.1745	31.9837	31.9133	32.0349	31.4415	32.2636	31.0816	31.8394	32.2947	32.0349	32.1108	31.9861	32.3461	32.3832	31.7923	31.3712	31.8586	31.7301	29.5854	32.676	32.848	32.6876	32.6687	32.4842	32.5621	32.7247	33.0962	32.8379	32.7154	32.6835	32.7937	32.1185	32.9961	32.1963	32.0239	31.9133	31.7386	32.044	32.1739	31.6533
P30084	Enoyl-CoA hydratase, mitochondrial	ECHS1	0	23.7209	24.1757	24.0246	24.5428	24.845	27.8195	25.0872	24.8979	24.5595	24.8177	24.9292	24.4294	24.4687	24.9593	25.4947	24.7239	25.5749	24.9334	25.7344	24.9429	25.5291	25.4364	24.4796	24.665	24.924	24.6521	23.5035	22.7802	24.1935	22.1609	24.348	24.816	24.354	27.7554	23.8695	24.0358	24.7914	23.8975	25.1347	24.6798	24.4806	20.2225	24.799	24.4967	24.3048	25.0238	24.707	23.6292	24.4381	23.3711	23.8733	22.2372	22.2041	22.5417	23.4613	26.9402	27.2538	21.9964	22.7456	22.2981	23.7352	23.8727	24.0678	20.3403	22.2683	22.0234	23.9737	25.7358	24.8482	24.7254	24.9742	25.0774	25.4021	24.8604	24.3599	23.0449	24.506	25.2202	24.6079	23.1276	24.5335	24.4533	23.8942	22.3277	25.8851	22.3467	23.8919	21.544
P30085	UMP-CMP kinase	CMPK1	0	21.3516	21.6213	20.9831	23.3974	23.2804	23.3495	22.3948	22.3472	22.8489	22.9714	22.5456	22.7439	21.7035	22.0178	NaN	23.246	22.7698	23.5851	21.99	NaN	NaN	23.5956	22.1942	23.5369	21.8072	22.7854	22.2112	20.6122	22.3885	19.56	22.8055	23.865	23.1689	20.7222	22.089	21.9825	20.8979	23.6694	24.2371	21.2182	NaN	20.0867	20.5836	21.0244	21.029	19.8628	21.9643	21.4855	22.6642	22.3014	22.6009	NaN	NaN	NaN	20.9519	20.2371	20.6229	NaN	NaN	NaN	NaN	NaN	NaN	NaN	NaN	NaN	21.3186	23.3424	22.5303	22.7536	21.8607	23.2003	21.99	23.1089	22.268	20.8536	23.2798	21.5979	22.9348	20.6524	20.879	21.1042	22.5221	NaN	20.604	NaN	NaN	NaN
P30086	Phosphatidylethanolamine-binding protein 1;Hippocampal cholinergic neurostimulating peptide	PEBP1	0	24.6961	25.6815	25.1334	24.0201	25.436	25.2164	24.6915	25.6987	25.4604	25.5018	25.5166	25.4704	24.7789	25.5527	26.013	25.6371	25.5514	26.5388	25.8712	25.0667	25.7175	26.5923	26.4095	26.7305	23.8421	24.6716	24.1801	23.776	24.4889	24.0631	24.5692	26.2188	25.3908	24.9693	25.063	24.4849	24.339	25.2874	25.9674	25.659	24.7814	23.3265	25.1763	24.1473	24.4409	22.7976	22.8095	NaN	24.643	22.8059	23.8009	24.9673	24.8238	24.9016	23.9421	23.5598	23.6838	23.9555	24.1923	24.7401	23.4526	23.3272	24.5077	23.5224	21.7423	22.9264	25.1703	24.8908	25.2835	25.4963	25.4482	25.9091	25.5518	26.5775	24.2313	24.1093	25.3929	24.839	25.1979	24.5889	24.5882	22.8036	23.75	24.8976	23.7285	24.296	23.7625	22.7304
P30101	Protein disulfide-isomerase A3	PDIA3	0	26.1395	26.7814	26.3634	29.9688	30.0656	30.1972	30.0715	30.2188	30.14	29.6804	30.6452	30.2525	30.0342	30.4468	30.3743	30.2881	30.59	30.4798	30.263	30.171	30.2557	30.1994	29.8783	29.9449	30.2193	30.0131	29.1323	29.3955	29.5456	29.5851	29.933	30.0238	29.8354	29.8117	30.1037	30.2413	29.5617	29.8288	30.4003	29.1977	30.0177	28.6771	29.9415	29.9712	29.7849	28.9424	28.6828	28.982	29.3053	29.2541	29.281	28.5875	27.6153	28.3749	28.4217	28.2958	29.0847	28.3406	28.3449	28.4481	28.7649	28.9544	28.5106	27.3784	28.1324	27.8333	26.4281	30.0772	30.1435	30.1927	30.2851	30.4526	30.2299	30.0075	29.7882	29.5087	29.9307	30.0523	29.9303	29.2975	29.8992	28.8691	29.2801	28.1926	28.6007	28.3778	28.7433	27.7814
P30153	Serine/threonine-protein phosphatase 2A 65 kDa regulatory subunit A alpha isoform	PPP2R1A	0	26.052	26.4695	25.9099	27.7105	27.973	28.2197	28.0009	28.3736	28.1326	27.7743	28.1187	28.1271	27.9579	28.1865	28.2534	28.287	28.409	28.4196	28.2441	27.8986	28.159	27.9938	27.6973	27.9879	28.176	28.3375	28.0589	27.755	27.6897	28.0307	27.8325	28.2986	28.2683	27.7334	28.264	28.5673	27.9265	28.0319	28.5862	27.729	28.235	26.2737	28.1975	28.3603	28.3594	27.5227	27.1667	27.6799	27.6524	27.5825	27.3812	26.8119	26.3019	26.8802	26.9055	27.511	27.8551	26.9935	27.2774	27.1494	27.5183	27.5355	27.2474	26.3551	27.0948	26.6722	26.1438	27.9677	28.169	28.0067	28.1326	28.3719	28.1006	27.893	28.1908	27.8251	28.1331	28.1882	28.1815	27.4126	28.3057	27.4564	27.5387	26.6646	27.4239	27.1401	27.4338	26.7074
P30154	Serine/threonine-protein phosphatase 2A 65 kDa regulatory subunit A beta isoform	PPP2R1B	0	18.86	19.037	18.5551	23.0947	23.4916	23.4422	24.7546	24.9732	24.4971	23.7628	23.3872	24.0331	23.6381	23.7089	23.2843	23.4278	22.9963	23.442	23.7741	23.2461	24.204	21.4816	23.2907	23.0384	23.6625	23.9362	22.9997	22.8099	22.1967	23.1159	22.7183	20.9339	22.9766	22.6213	22.9085	23.2859	23.0786	22.9997	22.9333	20.6294	22.3508	21.1333	22.8267	22.4485	22.2595	23.7463	23.6409	23.8077	21.6275	21.0276	21.1719	22.0043	20.4019	21.9529	20.2855	21.7299	21.9878	21.3848	21.3404	21.2492	21.8229	21.9282	21.2525	21.0438	22.1615	21.8345	18.8174	23.3428	24.7416	23.7277	23.5438	23.2887	23.7414	22.6035	23.5328	22.7075	22.2096	22.9386	23.0039	21.3712	22.5115	23.7316	21.2757	21.453	21.3344	21.3248	21.6679	21.6799
P30260	Cell division cycle protein 27 homolog	CDC27	0	20.6602	19.9454	19.8759	26.5418	26.8057	25.9526	26.0487	26.2981	26.3224	25.8287	26.4127	26.626	26.4703	26.6026	26.1691	26.3233	26.8856	26.5366	26.3296	26.4275	26.7005	26.5548	26.9914	26.9779	26.2579	26.2093	26.1575	26.1185	24.6998	26.2923	25.5457	25.864	26.0969	26.0383	26.0779	26.2782	26.8564	26.3842	26.2834	26.2794	26.353	24.3191	27.0169	26.5764	26.3089	25.5102	25.1557	25.4849	24.7328	24.7666	24.679	23.6206	23.3044	23.6086	22.8411	24.9921	25.2309	23.9814	23.8158	24.0067	25.1745	25.2036	24.5516	23.9323	24.4811	24.2516	20.1605	26.4334	26.2231	26.2891	26.414	26.5819	26.4859	26.8414	26.2082	25.7035	25.8355	26.1314	26.508	25.6505	26.6341	25.3836	24.7262	23.5112	24.3547	23.9346	24.9765	24.2217
P30279	G1/S-specific cyclin-D2	CCND2	0	NaN	NaN	NaN	20.7245	20.7425	20.7502	NaN	NaN	NaN	NaN	NaN	NaN	NaN	NaN	NaN	NaN	NaN	NaN	NaN	NaN	NaN	NaN	NaN	NaN	NaN	20.8366	NaN	NaN	NaN	NaN	NaN	NaN	NaN	NaN	NaN	NaN	NaN	NaN	NaN	NaN	NaN	NaN	NaN	NaN	NaN	18.7964	NaN	NaN	NaN	NaN	NaN	NaN	NaN	NaN	NaN	NaN	NaN	NaN	NaN	NaN	NaN	NaN	NaN	NaN	NaN	NaN	NaN	20.739	NaN	NaN	NaN	NaN	NaN	NaN	20.8366	NaN	NaN	NaN	NaN	NaN	NaN	18.7964	NaN	NaN	NaN	NaN	NaN	NaN
P30291	Wee1-like protein kinase	WEE1	0	NaN	NaN	NaN	19.0875	19.8528	19.6158	NaN	NaN	NaN	NaN	NaN	NaN	NaN	NaN	NaN	NaN	NaN	NaN	NaN	NaN	NaN	NaN	NaN	NaN	18.594	19.0211	19.0126	18.4967	NaN	19.8113	NaN	NaN	NaN	18.003	NaN	19.0178	NaN	NaN	NaN	NaN	NaN	NaN	NaN	NaN	18.433	NaN	NaN	NaN	NaN	NaN	NaN	NaN	NaN	NaN	NaN	NaN	NaN	NaN	NaN	NaN	NaN	NaN	NaN	NaN	NaN	NaN	NaN	19.5187	NaN	NaN	NaN	NaN	NaN	NaN	18.8759	19.154	NaN	18.5104	NaN	NaN	18.433	NaN	NaN	NaN	NaN	NaN	NaN	NaN
P30405	Peptidyl-prolyl cis-trans isomerase F, mitochondrial	PPIF	0	24.0776	24.0639	23.8881	23.2012	25.2861	23.7602	26.3209	26.3261	25.91	25.3202	24.6388	24.8861	24.0142	23.6765	24.1544	23.9397	24.356	24.8192	24.8893	24.9242	25.0389	24.6879	25.0545	25.0956	23.6192	24.2862	24.0818	24.7532	24.3024	25.3419	23.6091	24.2789	25.0222	23.7217	23.1853	NaN	25.1865	24.102	24.0554	23.3593	24.017	24.1568	24.3777	24.1563	24.161	24.6687	25.032	24.1326	25.2981	25.1957	25.4414	22.9782	NaN	22.4879	23.3765	23.5875	23.8594	22.7761	22.069	24.521	23.4212	22.8653	22.5154	22.2116	23.4452	22.5507	24.0099	24.0825	26.1857	24.9484	23.9484	24.3716	24.9508	24.946	23.9957	24.7992	24.3034	23.4535	24.448	23.8444	24.2317	24.6111	25.3117	22.7331	23.6078	23.122	22.934	22.7358
P30414	NK-tumor recognition protein;Putative peptidyl-prolyl cis-trans isomerase	NKTR	0	NaN	NaN	NaN	23.2521	23.3523	24.1417	22.64	23.6568	23.2581	22.8052	22.587	23.5439	20.8286	22.7459	22.397	19.9831	22.4633	21.0386	20.8126	22.7339	22.6826	21.7784	22.5829	22.3435	24.1799	23.4816	23.8679	23.5636	23.651	23.7913	23.8122	23.5195	24.0864	22.2746	22.7565	22.8608	24.5479	22.8557	23.3623	22.6832	23.9295	21.784	23.4806	23.8992	23.9019	23.2942	22.977	23.4935	22.4071	22.3035	22.3851	21.3305	20.459	21.7009	19.8572	21.1914	21.7236	22.006	21.8045	21.5336	22.1734	22.4008	21.8387	21.8924	22.1687	22.084	NaN	23.5821	23.1849	22.9787	21.9905	21.1617	22.0763	22.2349	23.8431	23.6686	23.806	22.6306	23.5886	22.7989	23.7606	23.2549	22.3652	21.1635	20.924	21.7814	22.1376	22.0484
P30419	Glycylpeptide N-tetradecanoyltransferase 1	NMT1	0	26.0583	25.6595	25.1881	28.4267	28.23	27.1981	26.8744	26.9266	28.544	28.3009	28.2203	28.8254	28.1735	28.3079	28.7402	27.7635	28.1915	28.1971	27.8859	28.3305	28.3154	28.3015	28.3816	28.4554	28.0711	28.5297	27.9993	28.1062	26.1261	27.9841	28.5732	27.6697	29.2179	28.1719	28.7167	28.6114	29.206	28.6009	27.634	28.2079	29.1684	26.7986	29.2736	28.9402	29.2322	28.2902	28.1145	28.2541	28.3466	27.8318	27.8316	27.6402	27.0335	27.6232	27.3592	27.6566	27.9636	27.7908	27.8257	27.6861	28.2216	27.8351	28.0352	27.0649	27.4169	27.606	25.6353	27.9516	27.4483	28.4489	28.4072	28.0507	28.1773	28.3795	28.2	27.4055	28.487	28.5	28.4803	28.0583	29.1487	28.2196	28.0033	27.4323	27.6598	27.7675	28.0307	27.3626
P30511	HLA class I histocompatibility antigen, alpha chain F	HLA-F	1	NaN	NaN	NaN	NaN	NaN	NaN	NaN	NaN	NaN	NaN	NaN	NaN	NaN	NaN	NaN	NaN	NaN	NaN	NaN	21.3114	21.443	NaN	NaN	NaN	NaN	NaN	NaN	NaN	NaN	NaN	NaN	NaN	NaN	NaN	NaN	NaN	NaN	NaN	NaN	NaN	NaN	NaN	NaN	NaN	NaN	NaN	NaN	NaN	21.2061	NaN	20.0947	NaN	NaN	NaN	NaN	NaN	NaN	NaN	NaN	NaN	NaN	NaN	NaN	NaN	NaN	NaN	NaN	NaN	NaN	NaN	NaN	NaN	21.3772	NaN	NaN	NaN	NaN	NaN	NaN	NaN	NaN	NaN	20.6504	NaN	NaN	NaN	NaN	NaN
P30519	Heme oxygenase 2	HMOX2	0	23.4596	24.2523	23.72	28.8404	29.3908	29.313	29.1717	29.4724	29.437	28.81	30.0421	29.8656	29.9178	29.9355	30.0169	30.0262	30.0389	30.0418	29.6546	29.9449	30.0607	28.3235	29.159	29.0083	28.9652	28.858	27.598	28.5044	28.8315	27.9972	27.8902	28.0464	27.8273	27.5659	27.3872	27.6714	27.971	27.2608	27.2722	26.8655	28.2659	26.6123	28.2356	27.7789	27.9071	28.5029	28.0808	28.1984	28.7065	28.2943	28.4529	27.8483	27.4946	28.1919	27.2106	27.5598	27.8883	27.6697	27.6101	27.5851	27.6986	28.0846	27.2399	27.5212	27.4605	27.2896	23.8107	29.1814	29.3604	29.5726	29.9568	30.0356	29.8867	28.8302	28.4737	28.4444	27.9213	27.5415	27.5013	27.2479	27.9739	28.2607	28.4846	27.8449	27.5529	27.6217	27.6744	27.4238
P30520	Adenylosuccinate synthetase isozyme 2	ADSS	0	22.7274	23.2019	22.8475	NaN	20.7925	22.4409	20.927	21.8387	22.0536	20.754	21.2157	22.1058	20.9201	21.399	21.6178	21.1583	20.8224	21.9704	21.6092	20.5128	22.1132	22.744	21.2023	21.8348	22.2504	22.5914	21.9033	21.3952	22.7086	21.615	21.6173	22.8797	20.9671	23.1941	21.108	21.4748	21.6297	20.1312	23.3257	21.2944	20.767	NaN	20.576	20.6406	21.7457	22.0099	22.077	22.1504	22.5265	21.0393	22.1539	21.6124	21.6496	22.3638	22.0841	22.0313	22.0903	21.3498	21.6908	21.9571	22.0992	22.7832	22.8071	21.7095	21.7645	21.6202	22.9256	21.6167	21.6065	21.3585	21.3123	21.317	21.4117	21.9271	22.2484	21.9063	21.8213	21.9256	21.6955	21.0307	20.9874	22.0791	21.9066	21.8753	22.0685	21.6659	22.5632	21.6981
P30533	Alpha-2-macroglobulin receptor-associated protein	LRPAP1	0	20.3758	20.6908	20.2274	23.6192	23.381	24.728	24.4544	24.7276	25.5444	24.421	25.2984	24.8728	24.2213	24.0267	24.773	25.4346	25.5428	24.0742	24.879	24.4855	25.227	22.1113	22.48	23.1125	25.2069	24.7552	24.2887	23.2053	23.9391	24.7679	26.3673	26.8435	27.0888	24.4041	24.396	25.4996	24.3812	23.5732	24.7406	22.7058	24.5088	22.391	24.1865	24.4037	24.734	25.505	25.156	23.8431	25.1752	24.9436	24.4601	23.5873	23.0842	23.2019	23.1765	23.7633	24.5314	22.9332	23.585	23.3439	24.9722	24.8552	24.0201	20.0757	23.5359	23.4324	20.4313	23.9094	24.9088	24.8641	24.3404	25.0172	24.8638	22.5679	24.7503	23.9708	26.7665	24.7666	24.2317	23.2019	24.4414	24.8347	24.8597	23.2911	23.8237	23.2874	24.6158	22.348
P30536	Translocator protein	TSPO	5	NaN	NaN	NaN	NaN	NaN	NaN	NaN	23.7028	NaN	23.7186	21.9576	26.973	26.1679	26.9469	23.3551	24.0941	23.143	23.5298	23.3076	NaN	23.5505	25.2662	26.8124	26.6637	NaN	NaN	NaN	26.7708	NaN	27.126	26.2689	26.5217	26.2599	25.2892	NaN	25.511	NaN	NaN	NaN	23.6982	25.2881	NaN	NaN	NaN	25.8022	25.2002	25.037	NaN	25.5877	24.2547	25.8506	26.037	25.7801	26.3602	23.9995	23.6984	24.3208	23.7484	23.6944	23.2932	24.9359	25.0088	22.3394	24.78	26.864	26.0216	NaN	NaN	23.7028	24.2164	25.49	23.589	23.429	26.2474	NaN	26.9484	26.3502	25.4001	NaN	24.4931	25.8022	25.1186	25.231	26.0591	24.0062	23.5787	24.0947	25.8885
P30566	Adenylosuccinate lyase	ADSL	0	22.463	22.6638	22.0903	23.2647	23.2353	24.6223	24.6133	24.3357	23.9821	22.8948	23.7142	23.2637	21.0604	20.2578	21.3698	21.7716	22.5457	22.7393	23.3525	22.9305	23.5248	23.3744	21.8172	23.4458	22.9559	23.4017	22.6446	20.2742	21.4361	19.0462	21.8328	23.2186	23.1267	21.1242	21.1558	20.9653	20.2964	22.2871	23.1346	23.7859	21.7105	19.7632	22.2154	22.0026	21.7128	24.8402	25.0325	25.0833	25.2976	24.9633	24.7721	22.9913	22.7864	22.2049	22.9424	22.3295	23.2676	23.1616	23.0037	22.9041	23.1536	23.0924	22.9596	22.377	22.3371	22.8032	22.4057	23.7075	24.3104	23.2909	20.896	22.3522	23.2693	22.8791	23.0008	20.2522	22.726	21.0818	21.906	21.7532	21.977	24.9853	25.011	22.6609	22.8465	23.0231	23.0685	22.5058
P30626	Sorcin	SRI	0	21.2179	23.8681	23.6256	21.8459	22.6016	22.0661	24.1369	24.5802	24.1239	23.4538	21.3632	22.0381	23.5292	23.2327	22.0987	24.3751	23.7939	24.7706	24.9693	24.1994	24.9436	24.6464	24.0511	24.1349	23.2814	24.0368	23.3038	23.7393	24.8998	22.8283	23.993	24.8541	22.7182	23.5796	23.521	22.445	24.5035	24.2236	25.2944	24.4676	NaN	22.3155	20.6084	23.9162	23.9606	24.0089	24.0087	24.6177	23.5879	24.0413	23.4669	22.9103	22.4752	23.0138	22.9828	22.4591	23.1356	22.6609	23.0032	22.8999	22.9581	22.9198	22.8481	23.3995	24.0083	23.2212	22.9038	22.1712	24.2803	22.285	22.9535	24.3132	24.7041	24.2775	23.5407	23.8225	23.8551	23.1819	24.6738	23.3915	22.8284	24.2118	23.6987	22.7998	22.8592	22.8547	22.9087	23.543
P30825	High affinity cationic amino acid transporter 1	SLC7A1	14	NaN	NaN	NaN	25.5765	25.1146	24.9281	26.621	26.0059	23.8917	24.5718	25.2871	24.7198	25.7623	26.0151	25.5331	25.3036	26.4569	25.9401	26.1992	26.1401	26.1719	23.4078	24.317	23.9445	24.5812	24.3323	22.4696	25.4398	24.935	26.024	24.3832	24.821	24.0808	22.7604	21.9471	23.0838	22.8843	22.6606	23.5333	22.6402	23.2373	20.7581	22.5729	22.9539	22.8291	24.2661	23.7897	25.272	23.2601	23.4292	23.5103	23.5623	22.8975	22.3476	20.503	20.0763	NaN	23.1668	20.1366	22.7804	NaN	NaN	20.0811	23.2312	20.888	21.2528	NaN	25.2064	25.5062	24.8596	25.7702	25.9002	26.1704	23.8898	23.7944	25.4663	24.4283	22.5971	23.0261	22.2119	22.7853	24.4426	23.3999	22.9358	20.2896	22.0279	20.0811	21.7907
P30837	Aldehyde dehydrogenase X, mitochondrial	ALDH1B1	0	19.3754	21.6344	21.6772	NaN	21.7528	21.8816	20.4961	20.2233	20.2657	NaN	NaN	NaN	20.4074	20.2252	20.2463	NaN	NaN	19.9918	20.8059	20.5236	21.6461	21.7878	21.0586	21.8235	19.1906	NaN	NaN	NaN	NaN	NaN	21.098	21.3704	21.0638	NaN	NaN	NaN	21.6898	NaN	21.5912	NaN	NaN	NaN	21.7228	21.2503	21.2957	22.689	22.6406	23.125	21.9187	21.6051	21.309	18.1485	17.1707	18.303	18.257	19.8384	19.7447	17.741	18.5832	NaN	19.7995	19.649	19.6217	NaN	NaN	18.7169	20.8956	21.8172	20.3284	NaN	20.293	19.9918	20.9919	21.5566	19.1906	NaN	21.1774	NaN	21.6405	NaN	21.4229	22.8182	21.611	17.8741	19.2801	18.1621	19.6901	18.7169
P30876	DNA-directed RNA polymerase II subunit RPB2	POLR2B	0	20.0376	19.6333	18.9704	26.743	26.9265	27.2843	27.3387	27.5648	27.328	26.9631	27.1283	27.1222	26.0578	26.173	26.0336	26.0316	26.2357	26.1265	25.9577	25.8657	25.8424	25.7377	26.5618	26.3888	26.3521	26.6535	26.203	26.6418	25.7201	26.7261	26.5389	26.3078	26.5147	26.1103	26.4566	26.3993	26.3078	26.4061	26.2386	25.7981	26.4656	23.8445	26.5841	26.1014	26.6168	25.9341	25.8293	26.0057	24.1504	24.4984	23.9869	23.0964	22.1872	23.3888	20.7828	23.6891	23.5403	23.6518	23.7	23.4408	24.0168	24.234	23.6174	23.9853	24.692	24.2833	19.5471	26.9846	27.4105	27.0712	26.0881	26.1312	25.8886	26.2294	26.4028	26.3627	26.4538	26.3221	26.3175	25.3694	26.4341	25.923	24.2119	22.8908	22.6707	23.5975	23.9561	24.3202
P31040	Succinate dehydrogenase [ubiquinone] flavoprotein subunit, mitochondrial	SDHA	0	24.8275	25.5916	25.0862	30.1263	29.8282	30.0769	30.1835	30.2301	30.1049	29.9928	30.1845	30.3359	30.4936	30.8265	30.4404	30.4934	30.8303	30.9242	30.8417	30.5263	30.5705	28.3514	28.7997	28.7614	30.0217	29.6436	28.0213	29.7944	29.5058	29.769	29.0438	29.061	27.9545	27.6423	28.0931	28.0843	28.0222	28.0464	27.9799	27.1176	28.086	26.2874	28.2939	28.1102	28.0359	28.8716	28.637	28.7891	28.7039	28.4221	28.4058	27.6681	27.0257	27.7745	26.7938	27.0867	27.2936	27.4045	27.4143	27.5509	27.292	27.6572	27.0972	27.0931	27.0635	26.674	25.1684	30.0105	30.1728	30.171	30.5868	30.7493	30.6461	28.6375	29.2288	29.6898	28.6864	27.9399	28.0162	27.1637	28.1467	28.7659	28.5106	27.4894	27.058	27.4566	27.3488	26.9435
P31146	Coronin-1A	CORO1A	0	NaN	17.9301	NaN	NaN	NaN	NaN	NaN	NaN	NaN	NaN	NaN	NaN	NaN	NaN	NaN	NaN	NaN	NaN	NaN	NaN	NaN	NaN	NaN	NaN	NaN	NaN	NaN	NaN	NaN	NaN	NaN	NaN	NaN	NaN	NaN	NaN	NaN	NaN	NaN	NaN	NaN	NaN	NaN	NaN	NaN	NaN	NaN	NaN	NaN	NaN	NaN	NaN	NaN	NaN	NaN	NaN	NaN	NaN	NaN	NaN	NaN	NaN	NaN	NaN	NaN	NaN	17.9301	NaN	NaN	NaN	NaN	NaN	NaN	NaN	NaN	NaN	NaN	NaN	NaN	NaN	NaN	NaN	NaN	NaN	NaN	NaN	NaN	NaN
P31150	Rab GDP dissociation inhibitor alpha	GDI1	0	21.7295	22.8091	22.3515	NaN	NaN	NaN	22.456	22.8484	22.8896	21.0033	21.0815	21.5527	20.8055	20.0423	21.894	20.8499	21.3101	20.3844	20.4321	19.7614	21.8703	23.0844	22.9493	23.201	20.1664	21.7574	21.0824	NaN	21.2038	NaN	21.8667	22.0366	NaN	21.7692	18.8185	20.5743	NaN	20.9158	22.8461	22.7102	20.9358	NaN	20.224	20.2551	19.9193	20.5897	20.3382	NaN	20.6871	19.9808	19.5139	NaN	NaN	NaN	17.7318	18.4474	18.7682	NaN	21.216	NaN	18.7372	18.7951	18.9504	NaN	NaN	NaN	22.2967	NaN	22.7313	21.2125	20.9139	20.8481	20.6879	23.0782	21.0021	21.2038	21.9516	20.3873	21.8809	21.823	20.1328	20.4639	20.0606	NaN	18.3158	21.216	18.8276	NaN
P31153	S-adenosylmethionine synthase isoform type-2	MAT2A	0	24.1088	25.0067	24.4268	21.8819	22.5147	24.0344	23.6632	22.5926	23.4349	22.1053	23.822	22.7641	22.0085	21.3382	NaN	21.6129	22.3163	23.0683	22.2297	22.8047	23.1601	23.0564	23.1177	23.5032	21.4576	23.4022	23.5803	21.6183	22.3171	22.5753	23.158	24.341	22.2576	20.3951	NaN	NaN	NaN	23.8243	24.8374	23.9781	21.7786	NaN	22.4251	NaN	22.1997	24.0231	23.95	23.9417	23.5247	23.5904	23.3868	21.3007	21.1376	21.9711	21.879	21.5225	21.7601	22.0978	22.8406	22.4701	22.5255	22.5434	23.0839	21.7506	21.2095	21.2154	24.5141	22.8103	23.2302	22.8971	21.6733	22.3325	22.7315	23.2258	22.8134	22.1702	23.2522	20.3951	24.3308	22.8783	22.3124	23.9716	23.5006	21.4698	21.7205	22.4695	22.7176	21.3918
P31321	cAMP-dependent protein kinase type I-beta regulatory subunit	PRKAR1B	0	NaN	NaN	NaN	NaN	NaN	NaN	NaN	NaN	NaN	NaN	NaN	NaN	NaN	NaN	NaN	NaN	NaN	NaN	NaN	NaN	NaN	NaN	NaN	NaN	NaN	NaN	NaN	NaN	NaN	NaN	NaN	NaN	NaN	NaN	NaN	NaN	NaN	NaN	NaN	NaN	NaN	NaN	NaN	NaN	NaN	19.9693	20.3988	20.8117	NaN	NaN	NaN	NaN	NaN	19.4753	NaN	NaN	NaN	NaN	NaN	NaN	NaN	NaN	NaN	NaN	NaN	NaN	NaN	NaN	NaN	NaN	NaN	NaN	NaN	NaN	NaN	NaN	NaN	NaN	NaN	NaN	NaN	20.3933	NaN	19.4753	NaN	NaN	NaN	NaN
P31323	cAMP-dependent protein kinase type II-beta regulatory subunit	PRKAR2B	0	20.8314	20.2053	19.3561	23.0471	23.6272	23.734	24.0523	23.6428	23.4827	22.1668	23.4822	23.4713	24.3808	24.8481	24.789	23.9369	24.6347	24.59	23.1504	22.6757	22.6439	23.5163	23.3354	22.6483	23.6159	21.8637	22.1055	22.7047	21.8919	23.1068	23.197	23.4981	21.1259	22.6975	22.7765	23.3523	21.7265	22.7798	24.171	22.0331	22.7421	17.199	21.7942	NaN	NaN	22.17	22.6392	22.7786	21.9417	21.4345	21.5975	18.0257	NaN	18.1685	NaN	19.2137	19.6798	17.9696	21.8813	22.0836	21.8026	21.8681	21.6544	NaN	21.039	20.1982	20.1309	23.4694	23.7259	23.0401	24.6726	24.3872	22.8233	23.1667	22.5284	22.5678	22.607	22.9421	22.8925	20.6581	21.7942	22.5293	21.6579	18.0971	19.4467	20.6448	21.775	20.6186
P31327	Carbamoyl-phosphate synthase [ammonia], mitochondrial	CPS1	0	20.8611	19.1256	17.7538	NaN	NaN	17.3531	NaN	NaN	NaN	NaN	NaN	NaN	NaN	NaN	NaN	NaN	NaN	NaN	NaN	NaN	NaN	NaN	NaN	NaN	17.2133	17.3831	16.0425	16.8245	17.3285	15.8352	NaN	NaN	NaN	NaN	NaN	NaN	NaN	NaN	NaN	NaN	NaN	NaN	NaN	NaN	NaN	NaN	NaN	NaN	NaN	NaN	NaN	NaN	NaN	NaN	NaN	NaN	NaN	NaN	NaN	NaN	NaN	NaN	NaN	NaN	NaN	NaN	19.2468	17.3531	NaN	NaN	NaN	NaN	NaN	NaN	16.8797	16.6627	NaN	NaN	NaN	NaN	NaN	NaN	NaN	NaN	NaN	NaN	NaN	NaN
P31350	Ribonucleoside-diphosphate reductase subunit M2	RRM2	0	22.6534	22.7357	22.6039	21.9983	22.2907	23.3772	22.1946	22.4753	22.9632	22.0378	22.3131	22.1421	22.5445	23.0502	23.7824	22.9253	20.7213	22.3493	21.5593	20.3164	21.1361	23.261	22.2434	23.6907	20.5041	22.8113	22.3526	21.1648	22.3045	21.5884	21.988	22.6429	22.4804	22.2213	22.2383	22.6354	23.6075	22.7657	22.927	22.8858	21.758	19.0198	21.6838	21.1853	21.9541	21.8926	22.2549	22.4093	22.4924	21.8119	22.0672	20.8709	20.7732	21.5613	21.8636	22.0051	22.1425	20.7157	21.9439	21.0066	22.2114	22.1574	22.8748	20.8343	22.3563	20.3308	22.6643	22.5554	22.5444	22.1643	23.1257	21.9986	21.0039	23.065	21.8893	21.6859	22.3704	22.365	23.1001	21.2212	21.6078	22.1856	22.1238	21.0685	22.0037	21.2221	22.4145	21.1738
P31431	Syndecan-4	SDC4	1	NaN	NaN	NaN	21.9628	23.8548	23.6339	NaN	22.6299	NaN	22.5286	22.9312	22.7012	22.6067	23.555	23.7793	NaN	23.3435	23.2021	NaN	NaN	NaN	NaN	NaN	NaN	NaN	21.9249	22.1751	22.015	22.1357	22.5644	22.5583	23.0644	22.6342	21.4605	21.4791	21.5237	NaN	22.0642	22.1388	NaN	NaN	21.3653	NaN	NaN	NaN	23.8736	23.7819	23.3725	NaN	22.7192	23.1961	21.3017	21.5451	21.8642	21.2644	21.6747	22.0864	21.5437	20.9815	20.9825	NaN	NaN	22.5945	NaN	21.1795	NaN	NaN	23.1505	22.6299	22.7203	23.3136	23.2728	NaN	NaN	22.05	22.2384	22.7523	21.4878	22.1015	21.3653	NaN	23.676	22.9577	21.5703	21.6752	21.1693	22.5945	21.1795
P31483	Nucleolysin TIA-1 isoform p40	TIA1	0	22.7713	22.4727	22.0496	26.2781	26.2611	26.4545	25.8378	26.405	26.568	25.8654	26.129	26.2015	26.0993	26.318	26.8738	26.1476	26.715	25.5065	25.7233	26.3986	26.5558	22.2506	21.8018	22.4571	25.9374	26.2784	25.326	26.079	25.395	26.4565	26.1092	24.9919	26.2816	26.3188	27.1347	26.5487	26.5766	26.0171	26.1313	25.8005	26.8093	24.3633	26.8287	26.2593	26.1565	25.5148	25.7425	25.5155	25.5024	25.1519	24.9765	21.9989	24.2404	24.233	21.9594	24.6632	24.6603	23.7311	24.4377	24.016	24.2185	24.0973	24.8614	23.1032	23.4324	24.2718	22.4312	26.3312	26.2703	26.0653	26.4304	26.1231	26.2259	22.1698	25.8473	25.9768	25.7943	26.6674	26.2416	25.6577	26.4148	25.5909	25.2103	23.4908	23.761	24.0616	24.3924	23.6024
P31689	DnaJ homolog subfamily A member 1	DNAJA1	0	22.2168	21.917	21.0622	29.147	29.0719	29.4969	29.3193	29.4077	29.2689	29.1696	29.171	29.2716	28.3278	28.3884	28.62	28.5211	28.9001	28.2226	28.6688	28.7415	28.7621	27.9183	28.5391	28.4427	29.0626	29.0807	28.3468	28.3656	28.2442	28.6148	28.4661	28.3418	28.6106	28.1853	28.2135	28.461	28.0381	28.5603	28.2711	28.0373	28.3217	26.6263	28.8017	28.6981	28.6359	28.7423	28.9313	28.6712	28.0952	28.3617	27.8431	25.8729	25.6746	27.5094	25.3347	26.7777	27.5939	25.8478	26.7217	26.2501	27.1811	27.5087	26.6747	26.4694	27.1166	27.1455	21.732	29.2386	29.332	29.2041	28.4454	28.548	28.7241	28.3	28.8301	28.4082	28.4728	28.2866	28.2899	27.6618	28.7119	28.7816	28.1	26.3523	26.5688	26.2732	27.1215	26.9105
P31930	Cytochrome b-c1 complex subunit 1, mitochondrial	UQCRC1	0	20.7462	23.3704	21.8758	30.1881	30.5244	30.5478	30.4113	30.5299	30.357	30.1937	30.7926	30.7386	30.7221	30.7425	30.7885	30.9521	31.08	30.8527	30.6715	30.8531	30.9013	28.0404	28.7619	28.3261	30.5756	29.9904	28.5077	30.0762	30.167	29.9221	29.03	29.0178	28.6509	27.5906	27.7846	28.2475	28.1039	28.049	28.5899	27.6841	28.4071	26.5568	28.7104	28.5354	28.5232	30.0007	29.9005	29.8011	30.2834	29.7948	29.7382	28.2114	27.7038	28.4543	27.9612	28.4483	28.756	28.3363	28.2504	28.4896	28.1052	28.25	27.85	28.7767	28.3182	27.3702	21.9975	30.4201	30.4327	30.5749	30.751	30.9616	30.8086	28.3761	29.6912	30.0551	28.8996	27.8743	28.2476	27.5494	28.5897	29.9008	29.9388	28.1232	28.3885	28.3588	28.0684	28.155
P31937	3-hydroxyisobutyrate dehydrogenase, mitochondrial	HIBADH	0	22.4928	23.3917	22.969	23.8857	23.5088	25.5963	25.4107	24.9415	24.885	23.8623	24.9753	24.9132	25.2886	26.073	26.2548	25.5729	25.8832	26.1649	25.5076	24.8746	25.0856	25.5587	24.8278	25.2356	23.9213	23.1991	22.0081	24.0507	24.7857	24.9181	24.1843	24.6511	24.2768	25.2051	25.3023	25.7175	24.6582	24.9893	25.9464	24.3288	23.4324	23.2332	25.507	24.2768	25.0573	24.0637	23.1898	24.1733	24.5203	23.7367	24.0804	23.9011	23.5783	23.6351	23.3943	24.0206	24.7634	23.8207	23.7767	24.0385	24.6313	24.4496	24.219	23.3137	23.0636	23.6212	22.9511	24.3302	25.0791	24.5836	25.8721	25.8737	25.1559	25.2074	23.0428	24.5848	24.3708	25.4083	25.198	23.6648	24.947	23.8089	24.1124	23.7049	24.0594	23.8786	24.4333	23.3328
P31939	Bifunctional purine biosynthesis protein PURH;Phosphoribosylaminoimidazolecarboxamide formyltransferase;IMP cyclohydrolase	ATIC	0	24.0794	24.5372	24.3052	22.9959	23.2949	23.7354	23.3023	23.7231	23.7437	23.2671	23.9653	23.8591	23.8075	23.6417	23.8544	23.9136	23.6953	24.1911	23.0924	22.5447	23.6218	24.3479	23.4394	24.1314	23.565	23.8638	24.1473	23.1299	23.298	23.0266	23.7127	24.9882	23.7167	23.6662	24.2541	23.576	23.5368	24.2271	25.0536	23.787	22.4708	21.1631	22.7804	22.4529	22.5844	20.1313	21.4545	21.474	22.3902	21.8328	21.3749	22.8511	22.6862	23.0032	23.4568	23.0315	23.0268	22.1166	22.5868	23.1708	23.5107	23.2757	23.3749	21.6093	21.4715	21.3973	24.3073	23.3421	23.5897	23.6972	23.7679	23.9333	23.0863	23.9729	23.8587	23.1515	24.1392	23.8321	24.2725	22.4736	22.6059	21.0199	21.866	22.8468	23.1717	22.6247	23.3871	21.4927
P31942	Heterogeneous nuclear ribonucleoprotein H3	HNRNPH3	0	27.4	27.0635	26.3672	30.7334	30.6177	31.1565	31.62	30.9711	31.2334	30.3625	30.8293	31.0795	31.1432	31.1941	31.1536	31.0309	31.3181	31.3189	31.0737	31.4371	31.4098	31.0179	31.0175	31.2447	30.8833	30.9923	30.7128	30.9619	30.6856	31.149	30.8826	30.9734	31.1861	30.6974	30.8928	30.792	30.8565	30.8272	31.3444	30.7307	31.2744	29.7468	31.2418	31.1407	30.985	30.5947	30.3806	30.2473	30.4677	30.3303	30.1364	28.5095	28.4484	29.1421	28.5355	28.5724	29.2729	29.23	29.1006	29.46	30.0293	29.5149	28.3326	28.9478	29.1092	28.6039	26.9436	30.8359	31.2748	30.7571	31.1636	31.2226	31.3069	31.0934	30.8628	30.9322	31.014	30.794	31.0094	30.584	31.1225	30.4075	30.3115	28.7	28.7936	29.2635	29.2923	28.887
P31943	Heterogeneous nuclear ribonucleoprotein H;Heterogeneous nuclear ribonucleoprotein H, N-terminally processed	HNRNPH1	0	28.6247	28.662	28.4706	31.9262	31.9762	32.0319	32.0387	32.339	32.1013	31.576	31.7945	31.9372	31.6369	31.6792	32.1804	31.4513	31.9952	31.6277	31.7426	31.9713	32.011	31.5396	31.6484	31.6442	32.149	31.9942	31.7498	31.8974	31.3759	31.9175	31.9087	31.8373	32.1069	31.47	31.8294	31.924	32.2007	32.1082	31.889	31.6818	32.2478	30.5124	32.2438	32.1767	32.2803	31.2387	31.1709	31.3615	30.8572	30.6196	30.6502	30.4287	30.0212	30.7927	29.9983	30.3868	30.9653	30.4489	30.7325	30.7246	31.0052	31.04	30.2177	30.2334	30.5865	30.4147	28.5858	31.9781	32.1597	31.7693	31.8322	31.6914	31.9083	31.6107	31.9643	31.7302	31.951	31.7411	32.066	31.4807	32.2336	31.257	30.709	30.4142	30.4501	30.6354	30.7543	30.4115
P31946	14-3-3 protein beta/alpha;14-3-3 protein beta/alpha, N-terminally processed	YWHAB	0	26.799	27.7869	26.973	28.083	27.1715	28.337	28.3412	28.1864	27.8415	27.8156	28.0133	27.7846	28.0938	28.6028	28.2081	27.8212	28.5375	28.5798	28.6095	28.1487	28.6346	28.6089	28.4216	28.5896	28.1774	28.1049	28.0681	27.715	28.1208	27.7158	27.9789	28.8424	28.2128	27.9247	28.1795	28.3691	28.1356	28.453	29.1447	27.6488	27.6832	26.4374	27.9495	28.159	28.0155	26.9889	26.9189	27.2507	27.9657	27.9637	27.891	26.3875	25.9925	26.5541	26.6887	25.7062	26.6487	26.4472	26.2169	26.9234	26.7335	26.7927	26.1256	26.007	25.0455	24.5223	27.1863	27.8638	28.123	27.8712	28.3015	28.3128	28.4642	28.54	28.1168	27.8505	28.3447	28.1578	28.5777	27.2565	28.0414	27.0528	27.9401	26.3114	26.3479	26.5292	26.5506	25.1916
P31947	14-3-3 protein sigma	SFN	0	26.6356	27.0961	25.6078	NaN	NaN	NaN	NaN	NaN	NaN	NaN	NaN	NaN	NaN	NaN	NaN	26.758	26.7718	26.1187	NaN	NaN	NaN	NaN	NaN	NaN	NaN	NaN	NaN	NaN	NaN	NaN	NaN	NaN	NaN	NaN	NaN	NaN	NaN	NaN	NaN	NaN	NaN	NaN	NaN	NaN	NaN	23.103	22.8269	23.7541	NaN	NaN	NaN	21.5056	25.9419	26.6641	26.7056	25.1971	26.676	26.9352	25.9081	26.978	26.5528	26.6285	25.2738	21.0649	NaN	24.8827	26.4465	NaN	NaN	NaN	NaN	26.5495	NaN	NaN	NaN	NaN	NaN	NaN	NaN	NaN	NaN	23.228	NaN	24.7039	26.1929	26.6071	26.1517	22.9738
P31948	Stress-induced-phosphoprotein 1	STIP1	0	27.1014	27.7607	27.3171	28.1977	28.3568	28.1933	27.6337	27.8329	28.7153	28.1434	28.9135	28.3007	27.8415	28.4144	28.364	28.5795	28.3166	28.7448	28.7325	28.202	28.5454	29.2961	28.8365	28.9211	28.2066	28.6091	28.6514	28.4261	27.6886	28.3668	28.6811	28.6919	29.0249	29.3386	29.1027	29.2258	28.9669	28.8119	28.8656	28.7374	28.8278	27.4168	28.7344	28.8521	28.8316	26.7637	26.9512	26.9476	27.7605	27.4855	27.6037	27.5948	27.3438	27.5397	28.016	27.5098	28.1625	27.5599	27.4544	27.9787	28.3331	28.1576	28.0931	27.0594	27.1915	27.1842	27.393	28.2493	28.0606	28.4525	28.2066	28.5469	28.4933	29.0179	28.4891	28.1605	28.7993	29.2224	28.8814	28.3273	28.8061	26.8875	27.6166	27.4928	27.8961	27.6644	28.1946	27.145
P31949	Protein S100-A11;Protein S100-A11, N-terminally processed	S100A11	0	26.2553	27.0837	25.8922	24.9109	25.8385	23.9623	26.615	27.5627	25.2592	25.2522	28.3938	26.5022	26.1863	26.7523	26.6512	24.7777	26.7787	26.4328	26.8334	27.3289	27.2822	25.6681	22.8947	26.278	27.1809	27.4154	27.4601	24.1152	26.9303	23.9676	26.4611	27.5224	26.5336	24.179	27.2016	28.1	26.102	27.2752	27.7138	25.5874	26.9502	25.8274	27.6311	28.5717	28.127	26.3494	25.9757	26.9813	27.0984	26.5281	26.7274	25.6369	25.5437	26.1674	26.8417	25.3433	25.9396	25.616	24.9702	25.7379	24.9061	25.049	25.5748	23.3489	24.3325	24.0846	26.4104	24.9039	26.479	26.7161	26.5299	25.9964	27.1481	24.947	27.3521	25.0044	26.839	26.4936	27.0303	26.1216	28.1099	26.4355	26.7846	25.7827	26.0416	25.4414	25.1766	23.922
P32004	Neural cell adhesion molecule L1	L1CAM	1	NaN	NaN	NaN	19.307	20.7337	20.9869	20.4552	21.506	20.635	NaN	21.1895	20.3798	20.4525	21.1071	22.0582	22.0697	22.689	21.7855	21.0192	20.1773	20.1174	NaN	NaN	NaN	18.9748	18.6869	NaN	NaN	17.2757	NaN	NaN	NaN	NaN	NaN	NaN	NaN	NaN	NaN	NaN	NaN	NaN	NaN	NaN	NaN	NaN	23.3247	21.2318	20.4614	20.022	18.9217	19.2468	NaN	18.7289	19.8369	17.5163	18.0586	18.664	17.4174	18.1053	18.5706	NaN	18.6508	NaN	18.0958	NaN	NaN	NaN	20.3425	20.8654	20.7847	21.206	22.1814	20.438	NaN	18.8308	17.2757	NaN	NaN	NaN	NaN	NaN	21.6726	19.3968	19.2829	18.0797	18.0311	18.6508	18.0958
P32119	Peroxiredoxin-2	PRDX2	0	26.2316	26.5609	25.8299	25.6719	26.2045	26.9001	26.6231	26.2581	25.6438	26.5002	26.3791	26.5354	25.6823	26.2403	25.9553	26.0686	26.1667	26.4683	25.9972	25.5342	26.3078	26.3547	26.0197	26.6899	25.9428	26.0551	26.2476	26.1575	25.6387	25.4209	24.9347	26.0136	25.3346	25.6887	26.0112	25.6762	25.7519	25.6835	26.3032	25.8924	25.1443	20.9136	25.4211	25.9905	25.6055	26.0803	26.5802	25.2267	26.936	26.2041	26.7949	23.8281	24.076	24.0417	24.9576	25.0296	25.1738	24.3561	24.3218	24.3613	25.0596	24.9233	24.3869	24.4287	24.4057	24.3681	26.2075	26.2588	26.175	26.4715	25.9593	26.2345	25.9464	26.3548	26.0819	25.739	25.4276	25.792	25.9129	23.9834	25.6724	25.9624	26.645	23.9819	25.0537	24.3464	24.7899	24.4008
P32121;P36575	Beta-arrestin-2	ARRB2	0	NaN	NaN	NaN	22.5238	23.6311	NaN	NaN	21.8964	23.4742	23.3516	23.8023	23.1287	22.5357	22.336	22.3358	21.1075	20.7963	NaN	22.5204	22.6607	22.5688	22.9483	23.5185	23.589	23.0017	22.4487	24.3275	NaN	21.2482	NaN	22.5809	22.4131	21.2868	23.8988	24.8478	24.3889	23.7902	23.9847	22.7115	26.6828	19.342	23.9675	22.2721	24.5452	24.3709	22.1812	21.2371	22.0046	21.8493	22.7193	20.7265	NaN	NaN	NaN	NaN	NaN	NaN	21.5841	20.8962	21.7546	NaN	NaN	NaN	NaN	20.6805	NaN	NaN	23.0775	22.6853	23.4275	22.4025	20.9519	22.5833	23.3519	23.2593	21.2482	22.0936	24.3785	23.4955	23.3308	23.7294	21.8076	21.765	NaN	NaN	21.4116	NaN	20.6805
P32189;Q14409	Glycerol kinase;Putative glycerol kinase 3	GK;GK3P	0	NaN	NaN	NaN	26.1739	25.8062	26.7493	26.6907	26.8344	26.7312	25.9951	26.3951	26.794	26.3396	27.1943	26.9729	26.1365	25.8983	25.972	26.1822	25.8853	25.7731	NaN	19.3734	NaN	25.9504	25.6317	24.6377	26.0417	25.7999	26.2742	24.8365	24.4989	24.8523	23.1154	23.4169	24.1987	23.2141	23.6074	22.1087	21.5258	22.1301	20.4753	24.9186	24.1404	24.2711	25.5155	25.4125	25.4583	23.3415	21.1616	22.769	20.1107	19.7639	20.7498	NaN	20.584	21.045	20.4663	21.0549	NaN	20.9493	20.9528	NaN	20.4898	22.0144	21.1688	NaN	26.2432	26.7521	26.3947	26.8356	26.0023	25.9469	19.3734	25.4066	26.0386	24.7292	23.577	22.9767	21.377	24.4434	25.4621	22.424	20.2081	20.8145	20.7606	20.951	21.2243
P32321	Deoxycytidylate deaminase	DCTD	0	21.6389	22.1847	20.9953	NaN	NaN	NaN	NaN	NaN	NaN	NaN	NaN	NaN	NaN	NaN	NaN	NaN	NaN	NaN	NaN	NaN	NaN	NaN	NaN	NaN	NaN	NaN	NaN	NaN	NaN	NaN	NaN	NaN	NaN	NaN	NaN	NaN	NaN	NaN	NaN	NaN	NaN	NaN	NaN	NaN	NaN	NaN	NaN	NaN	NaN	NaN	NaN	NaN	NaN	NaN	NaN	NaN	NaN	NaN	NaN	NaN	NaN	NaN	NaN	NaN	NaN	NaN	21.6063	NaN	NaN	NaN	NaN	NaN	NaN	NaN	NaN	NaN	NaN	NaN	NaN	NaN	NaN	NaN	NaN	NaN	NaN	NaN	NaN	NaN
P32322	Pyrroline-5-carboxylate reductase 1, mitochondrial	PYCR1	0	20.9512	20.5776	19.245	27.8971	28.3304	27.7789	28.1056	28.1469	28.5244	27.7613	28.4466	28.3905	27.3856	28.0805	28.1282	27.2919	27.7743	27.3988	27.9136	27.9428	27.9346	27.2646	27.5526	27.743	28.3842	28.3321	28.1669	27.895	27.0304	28.0892	28.1718	28.1282	28.0979	27.7137	28.3878	28.4783	27.777	28.5054	28.4669	27.3848	27.7088	25.6196	28.3433	28.1077	28.1341	27.1427	27.1808	27.4057	26.7665	26.1594	26.6429	25.2339	25.1638	25.7247	24.6585	25.6102	26.4214	25.5899	25.8195	25.6906	25.9209	26.3473	25.1398	25.4679	25.6335	25.5892	20.258	28.0021	28.259	28.1995	27.8648	27.4884	27.9303	27.5201	28.2944	27.6715	28.1327	28.1932	28.2498	26.9044	28.1951	27.2431	26.5229	25.3741	25.5634	25.7	25.8027	25.5635
P32780	General transcription factor IIH subunit 1	GTF2H1	0	17.5633	16.5769	16.8495	23.8949	24.3181	22.1888	23.1537	23.2808	24.7619	23.7868	24.001	24.7375	24.2142	24.5025	24.497	23.7956	23.5967	24.0618	24.3089	24.0724	23.3738	24.3372	24.6044	23.9233	23.0029	22.5451	22.3766	23.499	21.1179	23.4559	24.6253	23.6426	23.5673	23.3454	23.5835	24.0951	24.1284	24.4287	24.1143	24.3496	24.4213	20.8949	24.8184	24.5776	25.0021	23.0843	22.2116	23.6048	23.4546	22.7445	23.1228	21.5541	21.0197	21.6881	20.6792	21.351	22.0039	19.9596	20.9498	20.1758	21.317	21.5058	20.675	21.0511	21.3979	20.93	16.9966	23.4672	23.7321	24.1751	24.4046	23.818	23.9184	24.2883	22.6415	22.6909	23.9451	23.6747	24.2238	23.2219	24.7994	22.9669	23.1073	21.4206	21.3447	20.3618	21.1659	21.1263
P32856;Q16623;P61266	Syntaxin-2	STX2	1	20.4443	19.2529	NaN	21.7641	21.722	NaN	22.5168	22.6068	21.6543	22.5769	24.0114	23.0365	24.05	24.487	23.9377	23.9075	24.01	23.775	23.938	23.1604	23.5672	NaN	NaN	NaN	21.9388	22.8916	21.416	21.4267	21.2791	21.0716	NaN	NaN	NaN	NaN	NaN	NaN	NaN	NaN	NaN	NaN	NaN	NaN	NaN	NaN	NaN	22.2157	22.2594	21.3692	23.433	23.7824	23.685	NaN	19.9513	20.3795	NaN	NaN	NaN	NaN	20.3261	NaN	NaN	NaN	NaN	NaN	NaN	NaN	19.8486	21.7431	22.2593	23.2082	24.1582	23.8975	23.5552	NaN	22.0822	21.2591	NaN	NaN	NaN	NaN	NaN	21.9481	23.6334	20.1654	NaN	20.3261	NaN	NaN
P32969	60S ribosomal protein L9	RPL9	0	29.1344	28.9901	28.5974	32.305	32.6749	32.0901	31.9323	32.3783	32.3507	32.5171	32.1784	32.5212	32.4999	32.3718	32.4619	32.0681	32.4253	32.191	32.0407	32.4981	32.4987	32.133	32.5709	32.443	32.347	32.2666	32.2957	32.3823	31.6989	32.3847	32.6698	32.0582	32.2389	32.3489	32.6842	32.4654	33.2102	32.5895	32.1237	32.26	32.8203	30.7403	32.712	32.6482	32.6596	32.0704	31.9761	31.6354	31.6452	31.4245	31.309	30.5773	30.497	30.8235	30.2172	30.8201	31.009	30.3439	30.749	30.8527	31.0382	31.0407	30.7352	30.2036	30.4783	30.4467	28.9073	32.3567	32.2204	32.4056	32.4445	32.2282	32.3458	32.3823	32.3031	32.1553	32.3223	32.4995	32.6411	31.9402	32.6733	31.894	31.4596	30.6326	30.6821	30.6485	30.938	30.3762
P33121;Q9ULC5	Long-chain-fatty-acid--CoA ligase 1	ACSL1	1	18.0138	17.6165	17.5061	26.4945	27.145	26.6963	26.4254	26.9085	26.8737	26.6665	27.1145	27.2233	26.9054	26.9225	27.1728	26.8103	27.0092	26.9367	27.3614	27.2371	27.4143	26.284	26.3283	26.3977	27.1209	26.7121	26.9407	26.6512	26.2758	26.9363	26.654	26.4613	26.6479	25.8764	26.019	26.1082	26.4093	25.865	25.9856	25.7149	26.3361	24.2866	26.1463	25.933	26.1561	25.857	25.7224	25.7441	25.4355	25.4971	25.2063	24.374	24.0706	24.9002	23.7372	25.1799	25.3948	24.9407	24.6514	25.0772	25.3175	25.7313	24.9242	24.7441	25.2902	25.0223	17.7121	26.7786	26.7359	27.0014	27.0003	26.9188	27.3376	26.3367	26.9246	26.6211	26.5877	26.0012	26.0866	25.4459	26.0785	25.7745	25.3796	24.4483	24.7706	24.8898	25.3244	25.0189
P33176	Kinesin-1 heavy chain	KIF5B	0	20.558	20.7714	20.1038	22.2008	22.8956	22.4435	23.544	23.7589	24.2329	23.2526	23.4855	23.9901	21.4541	20.809	21.3468	23.1279	20.3129	20.6835	21.3589	21.1318	22.9746	21.2687	19.5239	21.5868	23.0595	23.102	23.394	21.5392	21.7401	22.2267	21.621	22.7122	23.2664	22.5344	21.3396	22.4086	23.8223	22.3728	23.8431	24.1466	21.7204	20.3878	20.9321	21.4129	21.8656	24.8964	24.5463	24.9591	24.3994	24.2991	24.3413	23.0819	21.9921	22.7043	21.0376	22.916	22.8562	23.159	22.9012	23.013	23.2852	23.7569	22.6155	22.5248	23.471	22.9652	20.4777	22.5133	23.8453	23.5761	21.2033	21.3747	21.8218	20.7931	23.1852	21.8354	22.5332	22.0942	23.346	22.085	21.4035	24.8006	24.3466	22.5927	22.2699	23.0244	23.2192	22.987
P33240	Cleavage stimulation factor subunit 2	CSTF2	0	22.6274	23.9369	23.5267	25.3796	26.0756	25.6254	24.9159	25.9148	25.5382	24.5469	26.0208	25.5081	25.3225	25.8428	25.6915	25.285	26.1854	26.5347	25.4379	25.3399	25.7255	25.2259	24.8559	24.9859	24.7763	25.0074	24.9931	25.4889	24.5364	24.9431	25.7069	24.9704	25.2858	25.5261	24.9402	25.9287	26.0978	25.1315	25.0478	24.685	24.9908	24.9573	25.8792	26.071	26.1214	25.188	24.8066	24.9939	24.9571	24.9743	24.7982	23.7524	23.9116	23.6999	24.1868	24.2692	25.3954	24.1665	23.9305	24.4449	24.4559	24.3944	24.3067	23.4321	24.2773	23.528	23.3637	25.6935	25.4563	25.3586	25.619	26.0017	25.5011	25.0225	24.9256	24.9894	25.3211	25.465	25.4257	24.8777	26.0239	24.9962	24.9099	23.7879	24.6171	24.1806	24.3857	23.7458
P33316	Deoxyuridine 5-triphosphate nucleotidohydrolase, mitochondrial	DUT	0	23.7137	23.683	23.3073	NaN	NaN	20.927	NaN	NaN	NaN	NaN	NaN	NaN	NaN	NaN	NaN	20.6706	NaN	21.2777	21.4886	20.8023	22.1383	22.0083	20.8242	21.4295	NaN	20.762	NaN	21.446	21.9568	22.0054	21.8919	22.5839	21.3864	20.9806	NaN	21.0007	NaN	21.8269	22.4947	22.2545	NaN	NaN	NaN	NaN	NaN	21.8591	22.1731	22.0467	24.0786	23.9017	23.7223	22.5947	NaN	21.1224	21.811	19.7218	NaN	21.2142	21.9151	21.3884	NaN	NaN	21.6106	NaN	NaN	NaN	23.568	20.927	NaN	NaN	NaN	20.9741	21.4764	21.4207	20.762	21.8027	21.9541	20.9906	22.1608	22.2545	NaN	22.0263	23.9009	21.8585	20.7664	21.5059	21.6106	NaN
P33527;O15438	Multidrug resistance-associated protein 1	ABCC1	17	NaN	NaN	NaN	24.1556	21.5861	22.808	21.8582	23.6747	22.7432	22.4313	22.083	22.3773	22.9289	23.6559	22.9835	22.8778	23.8461	23.7236	23.4702	23.7498	22.8864	21.8509	22.194	22.3737	22.7744	20.7889	19.9244	21.7892	20.442	21.6567	20.8881	20.6623	19.0365	17.6697	17.9129	NaN	NaN	NaN	NaN	NaN	NaN	NaN	NaN	NaN	19.1195	21.8159	22.3943	22.4006	21.6443	21.0931	21.086	19.3848	NaN	NaN	19.4643	19.9897	19.9898	17.1364	17.7532	NaN	17.634	18.141	18.5002	NaN	NaN	NaN	NaN	22.8499	22.7587	22.2972	23.1894	23.4825	23.3688	22.1395	21.1626	21.296	20.1957	17.7913	NaN	NaN	19.1195	22.2036	21.2745	19.3848	19.8146	17.4448	18.0917	NaN
P33552	Cyclin-dependent kinases regulatory subunit 2	CKS2	0	20.4716	21.0496	20.6413	NaN	NaN	NaN	NaN	NaN	NaN	22.4273	23.9131	24.2991	24.0289	NaN	NaN	23.0737	24.078	23.8012	NaN	NaN	NaN	23.284	22.7114	23.3087	NaN	23.3275	24.1563	NaN	22.9101	NaN	NaN	NaN	NaN	23.4405	24.5251	23.8409	NaN	NaN	NaN	23.9012	NaN	NaN	NaN	NaN	NaN	NaN	NaN	NaN	NaN	NaN	NaN	NaN	NaN	NaN	NaN	NaN	NaN	NaN	NaN	NaN	NaN	NaN	NaN	NaN	NaN	NaN	20.7208	NaN	NaN	23.5465	24.0289	23.651	NaN	23.1014	23.7419	22.9101	NaN	23.9355	NaN	23.9012	NaN	NaN	NaN	NaN	NaN	NaN	NaN	NaN
P33897	ATP-binding cassette sub-family D member 1	ABCD1	5	NaN	NaN	NaN	NaN	NaN	20.3215	20.2385	21.8024	20.6199	19.5291	21.464	20.8962	NaN	NaN	NaN	19.3248	18.2046	NaN	20.6542	19.9752	21.1011	NaN	NaN	NaN	21.3577	21.43	NaN	NaN	21.1557	20.1239	19.6826	19.4963	NaN	18.1116	NaN	NaN	NaN	NaN	NaN	NaN	NaN	NaN	NaN	NaN	NaN	NaN	NaN	21.5827	18.8218	NaN	NaN	18.7318	18.2281	NaN	NaN	NaN	NaN	NaN	NaN	NaN	NaN	NaN	NaN	18.9737	NaN	NaN	NaN	20.3215	20.8869	20.6298	NaN	18.7647	20.5768	NaN	21.3938	20.6398	19.5894	18.1116	NaN	NaN	NaN	21.5827	18.8218	18.4799	NaN	NaN	NaN	18.9737
P33908	Mannosyl-oligosaccharide 1,2-alpha-mannosidase IA	MAN1A1	1	NaN	NaN	NaN	25.6772	26.7193	26.278	25.8344	26.5097	26.3901	25.3288	25.4366	25.9259	25.8814	25.9801	26.1805	26.6277	27.053	26.4161	26.2989	26.5879	26.34	24.5151	25.2701	25.2752	25.9484	25.6628	23.3273	24.933	24.7769	25.1478	23.9177	23.9066	23.6051	23.355	22.3285	23.2918	21.8794	22.5634	21.5663	22.2428	23.2943	22.2605	24.9012	25.1713	25.6218	24.7285	24.7869	25.1216	25.2958	25.1397	24.6268	23.1422	22.6129	23.2435	23.1566	24.3754	24.304	22.6174	22.5425	22.3356	23.5566	23.7582	23.7653	21.6325	22.4222	22.199	NaN	26.2248	26.2447	25.5638	26.014	26.6989	26.409	25.0201	24.9795	24.9526	23.8098	22.9918	22.0031	22.5992	25.2314	24.879	25.0208	22.9995	23.9453	22.4985	23.6933	22.0846
P33947	ER lumen protein-retaining receptor 2	KDELR2	7	NaN	NaN	NaN	NaN	NaN	NaN	NaN	NaN	NaN	20.9227	NaN	NaN	NaN	NaN	NaN	NaN	NaN	NaN	NaN	NaN	NaN	NaN	20.0332	19.96	NaN	NaN	NaN	NaN	NaN	NaN	NaN	NaN	NaN	19.6494	NaN	NaN	NaN	NaN	NaN	20.4131	NaN	NaN	NaN	NaN	NaN	NaN	NaN	NaN	NaN	NaN	NaN	NaN	NaN	NaN	NaN	NaN	NaN	NaN	NaN	NaN	NaN	NaN	NaN	NaN	NaN	NaN	NaN	NaN	NaN	20.9227	NaN	NaN	NaN	19.9966	NaN	NaN	NaN	19.6494	NaN	20.4131	NaN	NaN	NaN	NaN	NaN	NaN	NaN	NaN
P33981	Dual specificity protein kinase TTK	TTK	0	NaN	NaN	NaN	24.737	25.3906	25.0811	25.6405	25.3499	25.5276	24.8952	24.6932	25.0614	23.2096	23.2341	22.624	22.8693	22.1346	22.3631	23.0073	22.816	23.0874	21.3264	22.6372	22.3258	24.2005	24.5285	23.6348	24.2146	24.3598	24.04	23.5743	23.4334	23.116	22.9563	22.7756	23.1038	22.9307	23.2057	22.811	22.0876	22.6317	21.3676	21.5933	22.1662	22.4434	23.307	23.2281	22.9486	20.867	21.4763	21.0173	19.8289	16.011	19.2742	16.7871	20.5156	20.8419	20.2189	20.8667	19.1734	21.6541	20.5988	19.871	20.6786	23.078	22.1993	NaN	25.0696	25.506	24.8833	23.0226	22.4557	22.9703	22.0965	24.1213	24.2048	23.3746	22.9452	22.9825	22.0289	22.0676	23.1612	21.1202	18.3714	19.3815	20.0863	20.7079	21.9853
P33991	DNA replication licensing factor MCM4	MCM4	0	24.1321	24.5744	23.9796	25.3008	25.6206	26.4824	26.6363	26.8123	26.8281	24.8748	25.5551	26.236	25.6706	25.4015	25.777	25.2815	24.7311	25.5447	26.5454	26.1231	25.8643	27.1729	26.0046	26.3493	25.3741	26.6023	25.8346	25.5395	25.6535	25.9208	25.8205	27.1452	26.2297	25.7854	26.172	24.6997	26.3166	26.641	27.2918	26.4773	25.412	24.2235	25.9321	26.0793	26.2162	26.9363	26.814	26.929	26.7922	26.9251	26.5098	24.5104	24.2828	24.5054	24.137	24.6126	24.9433	24.5242	24.8429	24.6164	24.7969	24.3807	24.8332	24.5327	25.0088	24.3394	24.2287	25.8013	26.7589	25.5553	25.6164	25.1858	26.1776	26.5089	25.937	25.7046	26.3985	25.5524	26.7498	25.371	26.0758	26.8931	26.7424	24.4329	24.5643	24.6612	24.6703	24.627
P33992	DNA replication licensing factor MCM5	MCM5	0	23.2221	22.7607	22.4808	26.1362	28.3262	28.5021	26.6875	26.8195	27.4777	26.5344	26.4025	28.4306	26.7964	25.9879	26.7762	26.1212	26.2147	25.9612	27.1685	26.8416	26.75	28.5062	27.0754	27.1642	26.2018	26.9835	27.0039	28.3362	26.5422	26.6865	26.6017	26.9596	27.2364	27.0582	27.3619	26.7816	27.4536	27.1557	27.5919	27.2611	27.3751	24.6357	27.5792	27.234	27.3817	27.4225	27.3449	27.2028	26.7112	26.6668	26.4885	24.4563	24.2831	24.6571	24.3594	24.7915	25.0519	24.96	24.9594	25.0898	24.9589	25.0635	24.9637	24.298	24.8036	24.252	22.8212	27.6548	26.9949	27.1225	26.5201	26.099	26.92	27.5819	26.7297	27.1883	26.9326	27.0672	27.4004	26.424	27.3983	27.3234	26.6222	24.4655	24.7343	25.0031	24.9954	24.4512
P33993	DNA replication licensing factor MCM7	MCM7	0	24.1189	24.6583	24.2874	25.7128	25.7067	26.7149	26.8044	27.1324	27.2343	25.4476	25.9897	26.4498	26.1546	25.6358	26.4592	25.5881	25.7211	25.773	26.7434	26.0846	26.5152	27.1521	25.9838	26.4959	25.128	26.4612	26.0061	25.3445	25.6609	26.1925	25.8909	26.9139	27.115	25.7642	26.4555	25.9876	26.5604	27.1007	27.8517	26.5398	26.2391	23.3512	26.6185	26.3329	26.0117	27.0571	27.009	27.216	26.5407	26.536	26.4417	24.6411	24.4111	24.7921	23.893	24.4046	24.4057	24.3408	24.2888	24.3956	24.3476	24.493	25.0573	24.0019	23.8891	24.1709	24.3549	26.0448	27.057	25.9624	26.0832	25.6941	26.4477	26.5439	25.8651	25.7326	26.6399	26.0691	27.171	25.3767	26.321	27.094	26.5062	24.6147	24.2345	24.3418	24.6326	24.0206
P34741	Syndecan-2	SDC2	1	NaN	NaN	NaN	23.7746	NaN	24.2007	23.7295	23.2088	23.8002	24.1269	24.8724	24.7824	23.7499	23.9823	22.9825	22.9484	24.3683	24.8513	22.9503	22.6274	22.4386	NaN	21.63	21.5513	22.6964	22.9538	21.2902	NaN	22.1586	NaN	21.6472	21.866	NaN	NaN	21.7724	22.2553	NaN	21.9201	22.4408	NaN	NaN	NaN	NaN	NaN	NaN	24.469	24.3744	22.2013	23.9956	23.7916	23.5134	NaN	NaN	NaN	NaN	NaN	NaN	NaN	NaN	NaN	NaN	NaN	NaN	NaN	NaN	NaN	NaN	23.9877	23.5795	24.5939	23.5716	24.056	22.6721	21.5906	22.3135	22.1586	21.7566	22.0138	22.1804	NaN	NaN	23.6816	23.7669	NaN	NaN	NaN	NaN	NaN
P34810	Macrosialin	CD68	1	NaN	NaN	NaN	23.8172	NaN	24.093	NaN	24.0835	23.9178	23.8779	NaN	24.1022	24.0218	25.0552	24.8101	24.052	24.8218	25.0496	24.4785	NaN	24.4344	21.9201	23.0977	23.2775	23.216	NaN	NaN	NaN	NaN	NaN	NaN	NaN	NaN	NaN	NaN	NaN	NaN	NaN	NaN	NaN	NaN	NaN	NaN	NaN	NaN	NaN	NaN	NaN	NaN	NaN	NaN	NaN	NaN	NaN	NaN	NaN	NaN	NaN	NaN	NaN	NaN	NaN	NaN	NaN	NaN	NaN	NaN	23.9551	24.0007	23.9901	24.629	24.6411	24.4564	22.7651	23.216	NaN	NaN	NaN	NaN	NaN	NaN	NaN	NaN	NaN	NaN	NaN	NaN	NaN
P34896	Serine hydroxymethyltransferase, cytosolic	SHMT1	0	20.0944	18.4761	18.8489	20.5845	NaN	21.6865	21.6548	22.0496	20.4262	NaN	NaN	NaN	20.9506	NaN	20.3392	19.931	NaN	19.4543	NaN	NaN	NaN	22.06	21.6877	22.0371	NaN	19.5039	19.4099	21.7784	22.668	21.4179	20.7501	22.2972	NaN	22.4379	21.278	22.3544	NaN	22.5648	23.2145	21.5876	21.336	NaN	NaN	21.0797	21.4462	20.9986	20.5446	20.4847	18.1523	17.9698	17.6173	20.8304	20.0378	20.6032	20.8702	21.1509	21.4897	20.9657	20.9928	21.1023	21.6714	NaN	21.0362	20.2156	20.8934	20.253	19.1398	21.1355	21.3769	NaN	20.6449	19.6927	NaN	21.9283	19.4569	21.9548	21.5237	22.0235	22.8896	21.4618	21.2629	20.676	17.9131	20.4905	21.1703	21.0203	21.3538	20.454
P34897	Serine hydroxymethyltransferase, mitochondrial	SHMT2	0	22.7686	23.084	22.6331	26.3004	26.5277	26.6854	26.607	26.8242	27.5577	26.252	27.3376	27.3685	26.5446	26.7397	27.2832	26.8049	27.0485	27.4569	27.1977	26.6874	27.1436	26.9062	26.0512	26.3982	26.6406	27.1128	26.8605	26.4826	25.95	26.6204	27.0659	27.0531	27.5309	27.0322	27.4398	27.539	27.075	27.0202	27.1907	26.9385	27.696	24.7318	27.5027	27.1919	27.0282	26.1192	26.3472	25.669	26.002	25.831	25.7563	25.405	24.8669	25.7566	24.623	24.7503	25.1319	24.7851	24.5966	24.9363	26.0104	25.8924	25.4789	25.0332	24.4641	24.5862	22.8286	26.5045	26.9963	26.986	26.8558	27.1035	27.0095	26.4519	26.8713	26.351	27.2166	27.337	27.0953	26.4555	27.2409	26.0451	25.8631	25.3428	24.8351	24.7726	25.7939	24.6945
P34913	Bifunctional epoxide hydrolase 2;Cytosolic epoxide hydrolase 2;Lipid-phosphate phosphatase	EPHX2	0	NaN	NaN	NaN	NaN	NaN	NaN	NaN	20.461	NaN	NaN	NaN	NaN	NaN	NaN	NaN	NaN	NaN	NaN	NaN	NaN	NaN	NaN	19.8197	NaN	NaN	NaN	NaN	NaN	NaN	NaN	NaN	NaN	NaN	NaN	NaN	NaN	NaN	NaN	NaN	NaN	NaN	NaN	NaN	NaN	NaN	NaN	NaN	NaN	NaN	NaN	NaN	NaN	18.4632	NaN	NaN	NaN	NaN	NaN	NaN	NaN	NaN	NaN	NaN	18.2244	18.2833	NaN	NaN	NaN	20.461	NaN	NaN	NaN	NaN	19.8197	NaN	NaN	NaN	NaN	NaN	NaN	NaN	NaN	NaN	18.4632	NaN	NaN	NaN	18.2538
P34931	Heat shock 70 kDa protein 1-like	HSPA1L	0	23.458	24.4489	23.9981	24.8783	25.387	24.7489	25.18	25.1262	25.4342	24.1774	25.6568	25.3685	24.4601	24.8388	24.9141	25.4176	25.4188	25.1545	25.3271	25.1005	25.4588	26.1962	25.2957	25.4028	25.1836	25.4257	25.3544	24.9246	25.6104	25.3971	24.4601	25.0243	25.0136	25.2809	24.7943	25.0975	24.8829	24.8418	25.772	25.4275	24.9204	22.8617	24.9845	25.1253	25.1425	25.6691	25.5861	25.347	26.1184	25.5776	25.5359	23.6964	23.4835	22.9625	23.9141	23.3803	24.8473	23.2516	23.2342	23.1638	24.166	23.6385	23.7875	22.7726	22.3132	23.4608	23.9683	25.0047	25.2468	25.0675	24.7377	25.3303	25.2954	25.6316	25.3212	25.3107	24.8327	25.0576	25.1656	24.4032	25.0841	25.5341	25.744	23.3808	24.0472	23.2165	23.864	22.8488
P34932	Heat shock 70 kDa protein 4	HSPA4	0	26.0548	26.5098	25.9958	26.1397	26.5024	26.3997	26.3414	26.3935	26.207	26.34	26.8736	26.5071	26.1184	26.5862	26.2128	26.1722	26.5549	26.5618	26.5655	25.9952	26.8716	28.0332	26.8577	27.0484	26.0362	26.1847	26.3711	26.1502	26.9043	26.2283	26.3015	26.8825	26.4277	26.6072	26.5029	26.7035	26.4605	26.4289	27.206	26.5141	25.8974	24.2571	26.0435	26.161	25.9124	25.4616	25.431	25.535	25.8159	25.5189	25.6008	24.9225	24.643	25.1388	25.1369	24.6848	25.1897	24.477	24.8236	24.7998	25.0256	25.1456	25.358	24.1673	24.4713	24.402	26.1868	26.3473	26.314	26.5736	26.3058	26.4296	26.4774	27.3131	26.1973	26.4276	26.5372	26.6045	26.6985	25.5562	26.0389	25.4758	25.6452	24.9014	25.0038	24.7001	25.1764	24.3469
P34949	Mannose-6-phosphate isomerase	MPI	0	NaN	NaN	NaN	NaN	NaN	NaN	21.8025	NaN	21.3679	20.6625	21.6496	21.1092	NaN	NaN	NaN	NaN	NaN	NaN	21.1989	21.3552	21.2434	NaN	NaN	NaN	NaN	NaN	NaN	NaN	20.8115	NaN	NaN	NaN	NaN	NaN	NaN	NaN	NaN	NaN	NaN	NaN	NaN	NaN	NaN	NaN	NaN	NaN	NaN	NaN	NaN	NaN	NaN	NaN	NaN	NaN	NaN	NaN	NaN	NaN	NaN	NaN	19.5083	NaN	19.9624	20.7497	NaN	NaN	NaN	NaN	21.5852	21.1404	NaN	NaN	21.2658	NaN	NaN	20.8115	NaN	NaN	NaN	NaN	NaN	NaN	NaN	NaN	NaN	NaN	19.7353	20.7497
P35052	Glypican-1;Secreted glypican-1	GPC1	0	NaN	NaN	NaN	23.6119	23.6354	24.5918	24.7666	24.365	24.7293	24.5097	23.7392	24.7298	23.5993	24.2249	24.3446	23.9234	23.9093	24.3819	24.2352	23.9376	24.084	21.5296	22.0376	21.3107	22.5443	22.8284	NaN	22.1489	22.0188	21.7681	22.4819	21.9239	21.801	21.3866	22.372	22.3488	23.5008	22.0399	21.6116	20.9506	21.6099	NaN	21.8545	21.6315	21.2977	23.7582	23.4669	24.1887	23.8404	23.9968	23.285	21.4171	22.1192	22.4061	22.3122	22.0372	21.2563	20.6623	21.4486	21.029	21.0224	20.9577	21.9641	21.5462	20.4179	NaN	NaN	23.9464	24.6203	24.3263	24.0563	24.0716	24.0856	21.626	22.6863	21.9786	22.069	22.0358	22.3841	21.2803	21.5945	23.8046	23.7074	21.9808	21.8686	21.0467	21.3147	20.9821
P35080	Profilin-2	PFN2	0	24.5202	25.3282	24.9763	24.7634	24.7811	25.3251	25.1416	NaN	NaN	23.0548	23.453	23.5373	24.6885	25.1131	24.923	25.3509	25.1108	25.6585	25.4267	24.2777	25.1792	22.4487	21.9517	22.4285	24.6182	25.035	25.0439	24.5301	NaN	25.1469	24.3953	25.6383	24.0887	NaN	NaN	NaN	25.2681	25.116	26.1972	NaN	24.0245	NaN	24.0213	24.3864	24.4915	25.4292	25.0342	25.3182	23.7009	23.538	23.5066	NaN	21.4637	21.6301	23.8658	24.1305	23.9917	21.5351	21.7666	21.5637	23.2867	23.3835	22.9247	21.5794	NaN	NaN	24.9416	24.9565	25.1416	23.3484	24.9082	25.3734	24.9612	22.2763	24.899	24.8385	24.7074	NaN	25.5271	24.0245	24.2997	25.2605	23.5819	21.5469	23.996	21.6218	23.1983	21.5794
P35219	Carbonic anhydrase-related protein	CA8	0	NaN	NaN	NaN	NaN	NaN	NaN	NaN	NaN	NaN	NaN	NaN	NaN	NaN	NaN	NaN	NaN	NaN	NaN	NaN	NaN	NaN	NaN	NaN	NaN	NaN	NaN	NaN	NaN	NaN	NaN	NaN	NaN	NaN	NaN	NaN	NaN	NaN	NaN	NaN	NaN	NaN	NaN	NaN	NaN	NaN	NaN	NaN	NaN	NaN	NaN	NaN	NaN	NaN	NaN	NaN	NaN	NaN	NaN	NaN	NaN	NaN	NaN	NaN	NaN	NaN	NaN	NaN	NaN	NaN	NaN	NaN	NaN	NaN	NaN	NaN	NaN	NaN	NaN	NaN	NaN	NaN	NaN	NaN	NaN	NaN	NaN	NaN	NaN
P35221	Catenin alpha-1	CTNNA1	0	22.7116	22.7042	21.9551	27.9136	28.3366	28.4855	28.1744	28.4714	28.1279	27.9713	28.5445	28.5337	28.1341	28.3941	28.3573	28.2699	28.6548	28.5793	28.1808	28.3229	28.4734	26.9602	27.4482	27.2906	28.3282	28.1398	27.5434	27.7277	26.8292	27.6926	27.7674	27.9623	27.705	27.0153	27.1767	27.6271	27.4023	27.0804	27.7307	25.9758	26.9525	24.5628	27.3026	27.1753	27.3634	27.4177	27.2476	27.6395	27.55	27.4945	27.268	26.2282	25.3393	26.4642	25.4944	26.5174	26.7321	26.2674	26.5161	26.118	26.831	27.0405	26.5226	25.9148	26.2701	26.0138	22.4569	28.2453	28.2579	28.3498	28.2952	28.5013	28.3257	27.233	28.0038	27.4165	27.8116	27.273	27.4044	25.8304	27.2804	27.4349	27.4375	26.0106	26.248	26.3005	26.798	26.0662
P35222	Catenin beta-1	CTNNB1	0	21.6506	21.8049	21.7901	28.0198	28.2573	28.3654	28.3585	28.3176	28.3047	27.5382	28.2224	28.4731	28.1411	28.5033	28.2992	28.0733	28.5534	28.7705	28.4727	28.3404	28.2473	26.9933	27.3654	27.2889	27.6859	27.6182	26.6786	27.6185	26.796	27.3699	27.3892	27.5995	27.0082	26.5523	26.9641	26.6209	26.371	26.554	26.9724	26.1091	26.5468	24.8808	26.6974	26.4552	26.4971	27.2349	27.1592	27.5351	27.4277	27.4114	27.4158	25.7381	25.1483	27.0754	25.192	25.8173	26.3975	26.5657	26.9733	26.7525	26.201	26.4862	25.3971	25.6339	26.1805	25.9881	21.7485	28.2142	28.3269	28.0779	28.3145	28.4657	28.3535	27.2159	27.3276	27.2615	27.3323	26.7124	26.6324	25.8456	26.5499	27.3097	27.4183	25.9873	25.8023	26.7639	26.0281	25.9342
P35226	Polycomb complex protein BMI-1	BMI1	0	NaN	NaN	NaN	23.0625	22.5698	22.9799	23.6776	22.073	21.8926	23.0337	21.9645	NaN	24.2843	23.9331	23.5062	23.1039	NaN	22.7362	22.5177	23.2765	23.1093	23.8243	24.477	24.5386	22.9283	NaN	23.7701	23.0511	23.0396	22.8581	23.7824	23.3917	23.8888	23.8661	23.9869	24.647	22.3516	22.9603	23.4615	NaN	24.0422	19.993	23.807	24.5492	23.976	24.0054	23.7018	23.7799	23.7049	23.7741	22.877	21.5789	20.4535	23.0463	NaN	NaN	NaN	NaN	NaN	NaN	22.0461	21.8893	21.6478	NaN	NaN	NaN	NaN	22.8707	22.5477	22.4991	23.9079	22.9201	22.9679	24.2799	23.3492	22.9829	23.6876	24.1667	22.9245	22.0176	24.1107	23.829	23.452	21.6929	NaN	NaN	21.8611	NaN
P35232	Prohibitin	PHB	0	24.0346	23.2536	22.6855	32.0126	31.8919	32.2615	32.2433	32.0032	32.1038	31.8074	32.1053	32.1833	31.6888	32.0718	31.9539	31.3995	31.5706	31.4912	32.3842	32.2147	32.2547	28.0569	29.2149	27.9401	32.2871	31.9033	30.5479	31.8632	31.812	31.8883	31.477	31.5004	31.0623	30.5198	30.7352	30.4643	30.0068	30.2515	30.4698	29.7961	30.5129	28.9032	30.1504	30.175	30.3107	31.8964	31.6673	31.8853	31.2384	31.2068	31.1014	30.6044	29.6643	30.8411	28.8453	30.1857	30.7616	30.5669	30.2904	30.4929	30.6686	31.1205	29.8013	30.6907	30.6194	30.4049	23.3246	32.0553	32.1168	32.032	31.9048	31.4871	32.2846	28.404	31.5794	31.8545	31.3466	30.5731	30.2427	29.7374	30.212	31.8163	31.1822	30.37	29.9309	30.4501	30.5301	30.5717
P35237	Serpin B6	SERPINB6	0	22.4543	22.6921	22.3592	21.4004	21.7798	21.9948	23.6411	20.609	21.6259	21.726	22.2674	22.1539	21.7444	22.2312	22.0478	22.692	22.3101	22.2872	21.5337	21.4886	NaN	19.6298	22.0398	22.1091	22.3265	21.674	20.6888	19.8242	21.0072	20.4698	22.2439	22.4714	23.0126	20.0744	21.1517	22.7408	21.4441	22.2541	23.1306	NaN	NaN	NaN	NaN	NaN	NaN	22.4314	22.4645	22.0971	22.2482	21.6954	22.0352	20.8025	20.9489	20.0599	NaN	NaN	NaN	20.7558	20.6159	20.734	19.6633	19.5754	20.8503	19.4374	19.412	21.2549	22.5019	21.725	21.9587	22.0491	22.0078	22.4298	21.5111	21.2595	21.5631	20.4337	22.576	21.3223	22.2763	NaN	NaN	22.331	21.9929	20.6037	NaN	20.7019	20.0297	20.0348
P35240	Merlin	NF2	0	NaN	NaN	NaN	19.5569	19.4508	20.6068	20.5823	19.575	20.2258	NaN	NaN	NaN	NaN	NaN	NaN	NaN	NaN	NaN	NaN	NaN	NaN	19.5061	NaN	NaN	21.4433	21.8411	21.6751	20.0773	18.8438	19.9552	17.7348	21.0511	20.2484	20.7399	19.6017	20.5092	19.0558	NaN	NaN	19.2469	20.5075	18.515	19.6175	18.6324	NaN	20.9999	20.9158	19.6766	20.7541	23.7828	24.0315	23.7382	NaN	22.1855	NaN	18.5453	23.8847	NaN	NaN	NaN	NaN	21.6799	NaN	19.1145	19.3134	18.5373	NaN	19.8715	20.1277	NaN	NaN	NaN	NaN	19.5061	21.6532	19.6254	19.6781	20.2836	19.0558	19.4231	19.125	20.5308	22.8561	22.9618	21.215	NaN	21.6799	18.9884
P35241	Radixin	RDX	0	24.1205	24.2752	23.4967	26.2615	26.2328	26.2746	26.367	26.2183	26.6947	26.5697	27.22	26.7517	26.2423	25.7389	26.6979	25.7556	26.5365	25.8765	26.5703	26.604	26.6686	26.5377	26.3391	26.8318	26.5988	26.7001	26.9251	26.4443	25.335	26.8824	26.5425	26.6983	26.7158	26.6486	27.244	26.5298	27.2425	27.2231	27.0753	25.8976	26.7086	24.6498	27.2588	27.1504	26.9397	26.5367	26.2884	26.2013	25.5987	25.8428	25.0745	25.2821	24.6087	25.0427	25.756	24.1941	25.1398	25.8352	25.8193	26.0471	25.0365	25.181	25.4541	24.816	24.645	24.2375	23.9641	26.2563	26.4267	26.8472	26.2264	26.0562	26.6143	26.5695	26.7413	26.2206	26.6522	26.8075	27.1803	25.752	27.1163	26.3421	25.5053	24.9778	25.03	25.9005	25.2239	24.5662
P35244	Replication protein A 14 kDa subunit	RPA3	0	24.8559	25.4083	25.1414	27.2519	27.931	27.6029	27.1389	27.4313	27.944	27.0514	27.2962	28.1301	26.5312	26.5588	27.4727	26.9249	27.1004	26.6048	26.7174	27.024	26.9663	27.2032	27.2679	27.1188	26.7115	26.9085	27.3586	26.1939	25.9553	27.1519	26.4817	26.5569	26.9132	26.1631	26.8624	26.8477	27.3742	26.4008	27.1159	26.1453	27.086	24.6229	27.4877	27.3564	27.5212	23.4672	23.9709	24.7472	26.626	25.6824	25.893	24.3226	25.1118	23.6829	25.2789	25.5239	25.6568	22.6438	24.1459	23.6654	25.1636	25.7208	25.043	22.8084	24.8758	23.2717	25.1352	27.5953	27.5047	27.4926	26.8542	26.8767	26.9026	27.1967	26.9929	26.4337	26.6506	26.6244	26.9636	25.9514	27.4551	24.0618	26.0671	24.3724	25.4865	23.485	25.3092	23.652
P35249	Replication factor C subunit 4	RFC4	0	21.0147	20.7444	20.5659	27.0517	26.8427	26.6484	26.5117	26.7946	26.8656	26.8583	27.0959	27.0621	26.1261	26.4588	26.8342	26.1971	26.1294	26.1099	25.599	25.7981	25.8583	25.8545	26.6341	26.2258	27.2557	27.1572	26.898	26.3541	25.2813	26.8281	26.8474	26.661	27.1632	26.2909	26.1048	26.9614	26.8881	26.4754	26.014	26.2184	26.5739	24.5362	26.8087	26.2461	26.2573	26.134	26.0165	26.5095	24.9857	25.2023	24.8099	25.2273	24.6017	24.9313	23.9518	25.0388	25.4441	25.3181	25.0763	25.3683	25.4452	25.6391	25.0794	25.5296	25.3881	24.607	20.775	26.8476	26.724	27.0054	26.473	26.1455	25.7518	26.2381	27.1036	26.1545	26.8905	26.4523	26.4592	25.7762	26.4374	26.22	24.9993	24.9201	24.8116	25.2543	25.3879	25.1749
P35250	Replication factor C subunit 2	RFC2	0	20.901	20.7152	20.1033	26.5654	26.8436	26.5133	26.4982	25.7776	25.7409	26.3646	26.1684	26.4737	25.2739	25.5172	25.8984	25.4554	26.1175	25.5792	25.6533	25.9938	26.1902	24.6794	25.5196	25.3822	26.4512	26.3448	26.9183	26.4493	25.5817	26.5181	26.6638	26.1178	25.4223	26.1729	26.2908	26.3826	26.7781	26.514	25.7904	25.3441	26.2068	23.2331	26.5136	26.2113	26.0746	25.8774	25.7596	26.2174	25.1001	24.8528	24.8628	24.6127	23.932	24.2852	23.9712	24.6796	25.1125	25.0441	24.5062	25.1869	24.8235	24.9876	24.254	24.3494	25.0244	24.7457	20.5732	26.6408	26.0055	26.3355	25.5631	25.7173	25.9458	25.1937	26.5714	26.183	26.068	26.2821	26.3608	24.928	26.2665	25.9514	24.9386	24.2767	24.5878	24.9124	24.6884	24.7065
P35251	Replication factor C subunit 1	RFC1	0	NaN	NaN	NaN	24.7019	24.3436	25.2572	24.5201	25.0019	24.9345	24.0142	24.0672	24.6313	23.159	23.2897	24.1287	22.6368	23.0612	22.7323	22.6879	23.0962	23.342	22.4967	23.3083	23.248	24.6603	24.6409	24.428	24.0599	23.8766	24.0273	24.0886	23.7148	24.233	23.4715	23.3506	23.2549	24.0633	23.3939	23.0023	23.6428	24.1286	22.6944	23.982	23.7036	23.9295	23.2667	23.2807	23.396	22.3775	22.146	22.1238	21.5797	20.9197	22.0647	20.0354	21.6905	22.1057	22.3234	22.012	21.4532	22.6599	22.8221	21.7002	22.1802	22.9424	22.6682	NaN	24.7676	24.8188	24.2376	23.5258	22.8101	23.042	23.0176	24.5764	23.9879	24.0121	23.359	23.4865	23.4886	23.8717	23.3144	22.2157	21.5214	21.2772	21.9295	22.3941	22.5969
P35268	60S ribosomal protein L22	RPL22	0	29.2795	29.0595	28.8634	33.0422	32.8482	32.7819	32.9116	32.9792	32.8953	32.5642	33.2042	33.0109	32.7604	32.9384	32.954	32.4827	32.8559	32.8042	32.9429	33.0118	33.0126	32.4365	32.5613	32.5446	32.2128	32.1005	32.6961	31.9332	31.3942	31.8588	32.2335	32.3664	32.0874	32.4991	32.8226	33.0454	33.3371	32.9443	32.7983	32.3985	33.0194	30.9261	32.8651	33.088	32.9548	31.8257	31.5274	31.379	31.859	30.3384	31.226	30.9018	30.6642	30.7283	30.7812	31.043	31.0705	30.8997	30.8637	30.8686	31.1011	31.2184	31.1034	30.4625	30.6435	30.7317	29.0675	32.8908	32.9287	32.9264	32.8843	32.7143	32.9891	32.5141	32.3365	31.7287	32.2291	32.789	33.0266	32.1147	32.9693	31.5774	31.1411	30.7648	30.9649	30.8773	31.141	30.6125
P35269	General transcription factor IIF subunit 1	GTF2F1	0	20.3423	20.2462	18.2235	24.7821	24.8304	23.8402	24.0107	23.2467	24.8151	24.5455	25.546	25.2236	24.4721	24.6663	24.802	24.0003	25.1098	24.2938	24.957	25.016	25.1592	24.5267	24.9205	25.0496	25.1481	25.0994	25.1146	24.9024	22.1544	24.6721	24.6389	23.6882	24.8737	25.0195	25.3749	25.6574	25.0367	25.0058	24.0414	24.9645	25.6636	23.7702	25.1818	25.7622	25.8484	24.8662	23.9415	24.3423	24.1677	24.1311	23.9628	22.7079	23.2593	22.9174	22.5399	23.3705	23.7197	22.6439	22.8385	22.764	24.1381	23.7484	23.0379	22.3782	23.4314	23.2449	19.604	24.4842	24.0242	25.105	24.6468	24.468	25.0441	24.8323	25.1207	23.9096	24.4002	25.3506	24.6946	24.7994	25.5975	24.3833	24.0872	22.9615	23.2101	22.7488	23.6415	23.0182
P35556	Fibrillin-2	FBN2	0	NaN	NaN	NaN	NaN	NaN	NaN	NaN	NaN	NaN	NaN	NaN	NaN	NaN	NaN	NaN	NaN	NaN	NaN	NaN	NaN	NaN	19.4568	17.2091	NaN	NaN	NaN	NaN	NaN	NaN	NaN	NaN	NaN	NaN	NaN	NaN	NaN	NaN	NaN	NaN	NaN	NaN	NaN	NaN	NaN	NaN	NaN	20.7776	NaN	18.2139	20.9171	21.3309	NaN	NaN	NaN	NaN	NaN	NaN	18.8251	18.1229	18.6531	19.9142	NaN	NaN	NaN	NaN	NaN	NaN	NaN	NaN	NaN	NaN	NaN	NaN	18.333	NaN	NaN	NaN	NaN	NaN	NaN	NaN	20.7776	20.154	NaN	NaN	18.5337	19.9142	NaN
P35573	Glycogen debranching enzyme;4-alpha-glucanotransferase;Amylo-alpha-1,6-glucosidase	AGL	0	24.1192	24.5243	23.9106	27.9422	28.1072	27.9612	27.1029	27.3722	27.2904	27.0375	27.0199	27.4348	28.6298	27.7029	28.1479	27.8394	28.1168	27.8568	27.6982	28.5876	27.8179	27.8666	28.1602	28.3921	27.5329	27.2371	27.04	27.801	27.3184	27.4632	26.9902	27.6053	27.1317	27.1157	28.5003	27.604	27.4629	27.3767	27.6323	26.8983	27.6621	25.5841	27.7915	28.4791	28.495	25.7899	25.7477	25.8111	25.7969	25.0686	25.3415	24.1193	23.9041	24.8311	24.952	24.6723	25.1933	24.8654	25.1909	25.2861	25.5753	25.2994	25.3624	23.7651	23.8983	24.1621	24.1847	28.0035	27.2552	27.164	28.1602	27.9377	28.0346	28.1397	27.27	27.5275	27.2424	27.74	27.4906	26.7148	28.2552	25.7829	25.4024	24.2848	24.9392	25.1141	25.4123	23.9418
P35579	Myosin-9	MYH9	0	21.8312	21.2949	19.8598	28.6551	28.6944	29.198	28.9084	29.1409	28.9475	27.9954	28.1546	28.1342	25.6798	26.2027	26.0564	25.7976	26.1575	25.6745	26.1791	26.3522	26.3982	24.4682	25.6166	25.1638	28.755	28.7233	27.6291	28.4312	28.2082	28.7768	28.2639	28.6769	27.9325	26.4315	26.3485	26.7685	27.0762	26.6323	27.1794	26.5193	26.459	25.0964	26.6918	27.4521	26.7111	27.6435	27.7327	27.869	26.846	26.924	26.6814	26.4577	25.6418	26.7361	25.1157	26.5986	27.0335	26.3426	26.5635	26.2507	26.963	27.0584	26.3205	26.1233	26.9943	26.3265	20.9953	28.8492	28.9989	28.0947	25.9796	25.8765	26.3098	25.0829	28.3691	28.4721	28.2911	26.5162	26.9626	26.0249	26.9517	27.7484	26.8171	26.2785	26.2493	26.3856	26.7806	26.4814
P35580	Myosin-10	MYH10	0	15.9832	16.67	NaN	27.3968	27.3469	27.7103	27.5188	27.7115	27.4386	26.1913	26.3855	26.2778	24.0597	23.8498	23.912	23.4423	23.1406	23.2326	24.6295	24.4331	24.4275	21.999	23.5804	23.0043	27.3434	27.4296	26.3389	26.712	26.6684	27.003	27.1367	27.4038	26.7619	24.2772	24.4749	24.5847	25.3391	24.6636	25.5678	24.1363	24.9721	23.6348	24.9443	25.002	24.8714	26.5077	26.403	26.492	26.1027	25.9822	25.8617	24.6309	24.1317	25.0997	23.5674	25.1235	25.3231	24.9849	25.1025	24.6831	25.4999	25.8298	24.9179	25.1106	25.5612	25.1848	16.3266	27.4847	27.5563	26.2849	23.9405	23.2718	24.4967	22.8612	27.0373	26.7945	27.1008	24.4456	25.1901	24.2477	24.9392	26.4676	25.9822	24.6208	24.6714	24.9235	25.4159	25.2855
P35606	Coatomer subunit beta	COPB2	0	24.1374	24.4068	23.8927	29.1006	29.0235	29.5934	29.4533	29.4211	29.4969	28.9853	29.0058	29.2585	29.148	29.2336	29.2475	28.76	29.1746	29.1322	29.2962	29.1631	29.0873	28.6627	28.7055	28.7421	28.857	28.8486	28.5676	29.1887	28.7248	29.2296	29.1679	29.213	29.0812	28.1539	28.7204	28.4027	28.655	28.9151	29.015	28.2691	28.8376	26.8436	28.9368	28.6368	28.6164	28.6243	28.3547	28.3933	28.1503	28.0147	27.76	27.0537	26.1609	27.2772	26.3454	27.0061	27.553	27.1016	27.2428	27.3338	27.6319	27.5675	26.9041	26.8437	26.9327	26.8145	24.1456	29.2392	29.4571	29.0832	29.2097	29.0223	29.1822	28.7034	28.7577	29.0477	29.154	28.4257	28.8617	27.9834	28.73	28.4574	27.975	26.8306	26.9682	27.2261	27.3678	26.8636
P35610	Sterol O-acyltransferase 1	SOAT1	9	NaN	NaN	NaN	25.9714	27.5266	27.1797	27.4941	27.45	27.4528	26.6966	25.6574	26.9573	26.3181	26.6242	26.5859	26.0292	25.6036	26.37	27.012	26.5674	26.4678	23.7594	24.6418	24.3687	26.7182	26.5511	25.7961	25.9442	26.2169	26.1556	25.7294	25.8364	25.8422	25.3392	25.0318	25.7957	26.965	25.0556	25.3911	25.1904	26.0216	23.9279	26.0155	25.5406	25.3887	26.5337	26.8646	26.2796	26.0611	26.2112	26.0627	24.7144	23.5476	24.678	23.7657	25.3089	25.4277	24.0545	24.6785	23.543	24.8089	25.0863	25.2574	24.5957	25.1644	24.3738	NaN	26.8926	27.4656	26.4371	26.5094	26.0009	26.6824	24.2566	26.3551	26.1056	25.8026	25.3889	25.8039	25.0466	25.6483	26.5593	26.1117	24.3133	24.8341	24.092	25.0509	24.7113
P35611	Alpha-adducin	ADD1	0	20.5333	20.5458	19.6831	25.7172	26.2469	25.9844	26.0699	26.3076	25.7319	26.2342	26.535	25.8229	24.682	25.2408	25.032	24.7834	24.7679	24.4114	24.6617	24.8729	25.0271	23.8911	25.1931	24.8802	25.4621	25.2941	25.2266	25.6968	25.4283	25.6295	25.1425	25.1257	24.9336	24.8129	24.4455	24.9592	24.5772	25.0128	24.715	24.0968	25.4164	23.11	25.1859	24.5746	25.0794	24.636	24.4674	24.8169	22.7553	22.8234	22.9963	23.4259	21.5934	23.699	21.2787	23.1368	23.0363	22.9861	21.9538	21.5803	23.4851	22.7921	22.3333	23.4098	23.8256	23.4638	20.254	25.9828	26.0365	26.1974	24.9849	24.6543	24.8539	24.6548	25.3276	25.5848	25.0672	24.7392	24.7683	24.2077	24.9466	24.6401	22.8583	22.9061	22.4839	22.1734	22.8702	23.5664
P35612	Beta-adducin	ADD2	0	17.908	17.5264	NaN	24.2334	24.7313	24.5133	24.3406	24.8382	24.7247	23.5571	24.4493	24.8945	22.9165	23.4504	22.9978	22.4038	22.4247	20.6881	23.328	23.4878	23.3815	21.7844	23.0181	22.8543	24.6648	24.6771	23.9261	23.7029	23.4153	23.6178	22.8572	22.6077	23.112	22.3659	23.0175	23.0984	24.1672	22.0715	22.2895	22.7237	22.7223	20.4594	22.562	23.1512	22.9293	23.417	23.1151	22.3995	21.8942	21.6034	21.8811	NaN	19.044	20.8143	19.1031	19.4955	19.6583	NaN	NaN	20.1259	21.6774	22.0278	20.5161	21.1234	21.4951	20.71	17.7172	24.4926	24.6345	24.3003	23.1216	21.8389	23.3991	22.5523	24.4227	23.5787	22.859	22.8273	22.8427	21.9685	22.8808	22.9772	21.7929	19.9291	19.419	20.1259	21.4071	21.1095
P35613	Basigin	BSG	1	19.3981	NaN	NaN	30.1598	30.0904	30.1851	30.725	30.5706	30.4781	30.1389	30.6103	30.5597	30.56	30.6025	30.9115	30.4583	30.987	30.7913	30.486	30.8784	30.8536	29.8222	29.7396	29.8021	30.5069	30.292	29.5532	29.8199	29.8563	30.1317	29.3931	29.7191	29.1826	28.5528	28.408	28.7793	29.0395	28.5491	28.9912	28.6033	29.0327	27.5328	28.674	28.5127	28.7358	30.0285	29.84	29.7242	30.2891	30.0733	29.9035	28.2214	27.8267	28.7974	28.1715	28.556	28.6523	28.3146	28.0428	27.8143	28.2278	28.297	28.2556	28.6117	28.5337	27.9664	19.3981	30.1451	30.5912	30.4363	30.6913	30.7455	30.7393	29.788	30.1174	29.936	29.4316	28.58	28.86	28.3896	28.6408	29.8642	30.0887	28.2818	28.4599	28.0573	28.2601	28.3706
P35625	Metalloproteinase inhibitor 3	TIMP3	0	NaN	NaN	NaN	24.5886	23.4769	24.5513	22.4301	23.1249	22.83	23.9733	23.741	24.5702	23.5587	23.5621	21.9031	22.2002	23.6767	23.3461	22.3429	22.8679	23.6609	22.8087	24.512	24.5424	23.5022	23.9866	23.705	23.9041	24.3277	24.0518	24.1897	24.0093	23.7693	24.6834	25.4047	24.8966	24.6927	24.3474	24.0383	22.8105	22.578	21.5444	24.6534	24.3971	24.095	22.385	21.1072	20.507	22.4723	20.9857	20.5375	NaN	NaN	NaN	NaN	NaN	NaN	21.2907	21.7481	20.7756	NaN	NaN	NaN	NaN	NaN	NaN	NaN	24.2056	22.795	24.0948	23.008	23.0743	22.9572	23.9544	23.7313	24.0945	23.9894	24.9949	24.3594	22.311	24.3818	21.333	21.3318	NaN	NaN	21.2715	NaN	NaN
P35637	RNA-binding protein FUS	FUS	0	26.0575	25.6088	24.8618	29.3974	29.1056	29.3757	28.9102	28.92	29.5524	29.6982	29.875	30.222	29.601	29.4115	29.7999	29.817	30.0337	29.7352	29.7152	29.6429	29.7027	29.6261	29.7218	29.79	29.8879	29.694	29.9418	29.9054	29.1358	29.3889	29.9027	29.5757	30.2006	29.8114	30.0864	30.0574	30.2177	30.122	30.0204	29.4071	29.9981	28.5062	30.0576	29.9806	30.2636	29.0973	28.9793	28.6521	29.0541	28.7642	28.4713	28.4342	27.6321	28.4475	27.1704	27.8193	29.3041	28.6891	27.9025	28.5626	29.0288	28.8276	27.7671	28.433	28.0417	27.6628	25.5094	29.2929	29.1275	29.9318	29.6042	29.862	29.6869	29.7126	29.8413	29.4767	29.893	29.9851	30.12	29.3038	30.1006	28.9096	28.7632	28.1712	28.0979	28.3847	28.5412	28.0458
P35658	Nuclear pore complex protein Nup214	NUP214	0	20.8726	21.3174	21.8004	25.2304	25.6048	25.6289	26.0659	25.9058	25.7504	24.9365	25.1656	25.1905	23.4043	23.2086	23.4955	24.1143	24.096	23.6912	24.1883	23.5774	23.9077	23.3884	22.8867	23.324	24.966	25.0043	24.426	24.2819	24.4721	24.4091	24.499	24.2968	24.2374	23.7049	23.9654	24.1989	24.2926	23.7811	24.2898	24.5878	25.1647	23.358	24.0913	23.8935	24.4237	24.4176	24.3139	24.1766	23.126	23.173	22.7657	22.6904	21.9049	22.9808	20.5191	22.7098	23.0311	22.3716	22.7447	22.5717	23.4418	23.3302	21.9291	22.7349	23.5075	23.467	21.3301	25.488	25.9074	25.0975	23.3695	23.9671	23.8911	23.1997	24.7988	24.3877	24.3444	23.9564	24.1212	24.3702	24.1361	24.3027	23.0216	22.5254	22.0867	22.5627	22.9003	23.2365
P35659	Protein DEK	DEK	0	25.3933	25.4896	24.8872	28.2217	28.6412	26.8925	26.7176	27.5513	28.8336	27.9161	28.3606	28.9363	28.6696	28.3234	28.6072	28.0659	28.4348	28.4277	28.5925	28.6035	28.3199	28.703	28.7152	28.9151	28.4249	28.5764	29.011	27.6658	26.3166	28.0523	28.8375	27.9765	28.7432	28.5399	28.9453	28.9143	29.6346	28.8386	28.073	28.3452	28.8962	26.803	29.0187	28.9172	29.2178	28.3212	28.2348	28.0128	28.4628	28.2842	27.9014	26.649	26.4889	26.8297	27.0298	27.126	27.4174	26.7227	27.2405	27.2025	27.1152	27.3542	27.3629	26.4141	26.6384	26.4917	25.2567	27.9185	27.7008	28.4043	28.5334	28.3095	28.5053	28.7778	28.6708	27.3449	28.5191	28.7998	28.8487	28.0148	29.0513	28.1896	28.2161	26.6558	27.1911	27.0552	27.2774	26.5147
P35670	Copper-transporting ATPase 2;WND/140 kDa	ATP7B	8	19.885	19.5169	NaN	19.1471	19.6908	19.5147	22.2814	22.5339	21.9994	20.1796	20.5675	20.0862	18.5778	19.0925	18.9393	NaN	21.5485	20.0393	19.298	18.8471	19.2581	17.13	18.0795	17.7495	18.1147	18.2569	16.8879	20.1129	19.8919	19.1275	18.4967	18.9148	19.0294	NaN	20.579	19.7831	NaN	19.2339	19.8908	NaN	NaN	NaN	NaN	NaN	NaN	19.1841	19.2326	19.8729	17.2347	16.9877	16.5488	19.505	17.7902	20.0852	16.3409	17.6034	17.7112	16.8218	17.0239	16.2071	19.1016	19.1777	19.4079	16.2658	18.7427	18.459	19.7009	19.4509	22.2716	20.2777	18.8699	20.7939	19.1344	17.653	17.7531	19.7108	18.8136	20.181	19.5623	NaN	NaN	19.4299	16.9237	19.1268	17.2185	16.6843	19.2291	17.8225
P35813	Protein phosphatase 1A	PPM1A	0	20.0843	20.4384	19.8839	NaN	NaN	NaN	NaN	NaN	NaN	NaN	NaN	NaN	22.2017	21.7711	NaN	21.7021	21.1442	22.2149	NaN	NaN	NaN	20.2943	21.3221	21.91	20.2772	20.5164	20.3883	NaN	21.6882	NaN	22.0452	22.2631	21.5724	21.3496	20.7445	21.4062	20.1358	21.0929	21.3892	20.6069	NaN	NaN	NaN	NaN	NaN	NaN	NaN	NaN	21.6995	21.4252	21.4818	NaN	NaN	NaN	NaN	NaN	NaN	19.2637	19.8361	NaN	NaN	19.7738	NaN	NaN	NaN	NaN	20.1355	NaN	NaN	NaN	21.9864	21.6871	NaN	21.1755	20.394	21.6882	21.9602	21.1668	20.8726	20.6069	NaN	NaN	21.5355	NaN	NaN	19.5499	19.7738	NaN
P35908	Keratin, type II cytoskeletal 2 epidermal	KRT2	0	22.8925	24.4047	23.7913	23.9618	23.2092	20.1292	25.8168	24.3331	24.0179	21.2113	21.0756	22.1182	21.4812	22.5815	23.9474	24.0793	25.3683	27.633	24.2457	25.9955	28.4859	25.6214	29.1871	25.4654	19.4195	20.0017	20.9517	23.8541	22.4542	25.9288	24.2479	25.8593	23.3857	22.9555	23.4704	23.9254	25.2249	25.1977	29.868	25.1544	23.7315	25.9001	25.5592	26.391	25.4342	23.9988	20.0546	21.4765	21.3738	NaN	NaN	22.7504	23.9268	24.5136	22.8313	23.4959	22.7445	21.2689	18.6333	23.5713	27.5278	22.5141	24.2396	19.0919	22.4898	19.9324	23.6962	22.4334	24.7226	21.4684	22.67	25.6935	26.2424	26.758	20.1243	24.0791	24.4977	23.4504	26.7635	24.9287	25.7948	21.8433	21.3738	23.7303	23.0239	21.1578	24.7605	20.5047
P35914;Q8TB92	Hydroxymethylglutaryl-CoA lyase, mitochondrial	HMGCL	0	NaN	17.9191	17.6794	NaN	NaN	NaN	NaN	22.7636	NaN	NaN	20.355	NaN	NaN	20.3784	NaN	NaN	NaN	NaN	23.3091	23.2471	23.2593	20.0649	NaN	21.1048	20.9667	20.6828	NaN	NaN	19.9362	NaN	20.5028	21.8451	20.2149	20.086	20.4503	20.4963	NaN	NaN	NaN	NaN	NaN	NaN	NaN	NaN	NaN	18.8182	NaN	21.2072	NaN	NaN	NaN	NaN	20.9029	21.9797	21.5969	NaN	21.9649	NaN	NaN	NaN	22.2625	22.6456	20.8951	NaN	NaN	NaN	17.7992	NaN	22.7636	20.355	20.3784	NaN	23.2718	20.5848	20.8247	19.9362	20.8543	20.3442	NaN	NaN	NaN	20.0127	NaN	21.4413	21.7809	NaN	21.9344	NaN
P35998	26S protease regulatory subunit 7	PSMC2	0	24.1414	24.544	24.1555	26.7268	26.6622	27.8529	27.5549	27.3878	27.2182	26.7161	27.32	27.4037	26.8038	26.8967	27.429	26.9861	27.2243	26.8447	27.8159	27.3801	27.2762	27.8202	26.757	26.9051	26.5972	27.7533	27.559	26.8954	27.0887	27.2759	26.726	27.588	27.9732	26.8404	27.2812	26.7525	27.5312	27.4485	27.8851	27.2495	27.3319	24.7867	27.5807	27.0492	27.2929	28.0039	28.0363	28.2568	27.5272	27.6899	27.4586	26.3067	25.3824	26.3316	25.0197	25.8862	26.3523	26.5717	26.577	26.4829	26.0238	26.1978	25.9526	26.164	26.3165	25.5535	24.2803	27.0806	27.387	27.1466	27.0432	27.0184	27.4907	27.1607	27.3032	27.0867	27.4291	26.958	27.6216	26.456	27.3076	28.099	27.5585	26.0069	25.7527	26.5439	26.0581	26.0113
P36021	Monocarboxylate transporter 8	SLC16A2	12	NaN	NaN	NaN	NaN	NaN	NaN	NaN	NaN	NaN	NaN	NaN	NaN	NaN	NaN	NaN	NaN	NaN	NaN	NaN	NaN	NaN	NaN	NaN	NaN	NaN	NaN	NaN	NaN	NaN	NaN	NaN	NaN	NaN	NaN	NaN	NaN	NaN	NaN	NaN	NaN	NaN	NaN	NaN	NaN	NaN	NaN	NaN	NaN	21.6522	22.1237	21.624	NaN	20.0911	NaN	NaN	NaN	NaN	NaN	NaN	NaN	NaN	NaN	NaN	NaN	NaN	NaN	NaN	NaN	NaN	NaN	NaN	NaN	NaN	NaN	NaN	NaN	NaN	NaN	NaN	NaN	NaN	NaN	21.8	20.0911	NaN	NaN	NaN	NaN
P36402;Q9UJU2;Q9HCS4;Q9NQB0	Transcription factor 7	TCF7	0	NaN	NaN	NaN	NaN	NaN	NaN	NaN	NaN	NaN	26.1671	23.3471	23.2362	NaN	NaN	NaN	NaN	NaN	NaN	NaN	NaN	NaN	NaN	NaN	NaN	NaN	NaN	22.4035	NaN	NaN	NaN	NaN	NaN	24.1061	NaN	NaN	25.2594	NaN	NaN	NaN	NaN	NaN	NaN	NaN	NaN	NaN	NaN	NaN	NaN	NaN	NaN	NaN	25.1299	24.2531	20.0672	NaN	NaN	NaN	NaN	NaN	NaN	NaN	NaN	NaN	NaN	NaN	NaN	NaN	NaN	NaN	24.2501	NaN	NaN	NaN	NaN	22.4035	NaN	24.1061	25.2594	NaN	NaN	NaN	NaN	NaN	23.1501	NaN	NaN	NaN	NaN
P36404	ADP-ribosylation factor-like protein 2	ARL2	0	20.056	20.6697	20.67	NaN	NaN	NaN	NaN	NaN	NaN	NaN	NaN	NaN	21.4391	22.2233	21.8081	NaN	NaN	NaN	NaN	NaN	NaN	22.3848	22.1981	22.3509	NaN	NaN	NaN	NaN	21.4097	NaN	23.3593	24.0461	24.0595	22.0373	NaN	NaN	22.0016	21.5282	24.1318	23.0362	21.2502	NaN	NaN	NaN	NaN	21.8838	21.6362	23.2651	21.761	21.3695	21.2191	20.9566	20.8813	21.4065	NaN	21.2519	20.9703	NaN	20.9158	21.2478	20.7596	21.355	20.9748	20.4104	22.7598	22.85	20.4653	NaN	NaN	NaN	21.8235	NaN	NaN	22.3113	NaN	21.4097	23.8216	22.0373	22.5539	22.1432	NaN	22.2617	21.4499	21.0815	21.1111	21.0818	21.0298	22.0067
P36405	ADP-ribosylation factor-like protein 3	ARL3	0	19.5531	20.1309	20.2341	NaN	NaN	20.8191	NaN	NaN	NaN	NaN	NaN	NaN	NaN	NaN	NaN	20.7233	NaN	21.1242	NaN	NaN	NaN	22.1596	22.0561	20.9187	NaN	NaN	NaN	NaN	NaN	NaN	20.2866	22.1889	21.2701	NaN	NaN	NaN	NaN	NaN	20.656	19.0911	NaN	NaN	NaN	NaN	NaN	21.1001	21.2421	20.9659	NaN	NaN	NaN	NaN	NaN	NaN	NaN	NaN	NaN	NaN	NaN	NaN	NaN	NaN	NaN	NaN	NaN	NaN	19.9727	20.8191	NaN	NaN	NaN	20.9238	NaN	21.7115	NaN	NaN	21.2485	NaN	20.656	19.0911	NaN	21.1027	NaN	NaN	NaN	NaN	NaN	NaN
P36406	E3 ubiquitin-protein ligase TRIM23	TRIM23	0	NaN	NaN	NaN	NaN	NaN	NaN	NaN	NaN	NaN	NaN	NaN	NaN	NaN	NaN	NaN	NaN	NaN	NaN	NaN	NaN	NaN	NaN	NaN	NaN	NaN	NaN	NaN	NaN	18.2842	NaN	18.3581	NaN	NaN	16.8807	17.244	17.1663	NaN	NaN	NaN	NaN	NaN	NaN	NaN	NaN	NaN	NaN	NaN	NaN	18.5386	17.8563	NaN	NaN	NaN	NaN	NaN	NaN	NaN	NaN	NaN	NaN	NaN	NaN	NaN	NaN	NaN	NaN	NaN	NaN	NaN	NaN	NaN	NaN	NaN	NaN	NaN	18.2842	18.3581	17.097	NaN	NaN	NaN	NaN	18.1974	NaN	NaN	NaN	NaN	NaN
P36507	Dual specificity mitogen-activated protein kinase kinase 2	MAP2K2	0	17.5883	18.89	17.8551	21.2677	NaN	21.9355	21.4667	21.7719	NaN	NaN	21.1994	21.2279	20.8428	NaN	20.8103	NaN	NaN	NaN	NaN	NaN	NaN	NaN	NaN	NaN	NaN	NaN	NaN	NaN	NaN	NaN	NaN	NaN	NaN	NaN	NaN	NaN	NaN	NaN	NaN	NaN	NaN	NaN	NaN	NaN	NaN	NaN	NaN	NaN	NaN	NaN	NaN	NaN	NaN	NaN	NaN	NaN	NaN	NaN	NaN	NaN	NaN	NaN	NaN	NaN	NaN	NaN	18.1112	21.6016	21.6193	21.2137	20.8266	NaN	NaN	NaN	NaN	NaN	NaN	NaN	NaN	NaN	NaN	NaN	NaN	NaN	NaN	NaN	NaN	NaN
P36542	ATP synthase subunit gamma, mitochondrial	ATP5C1	0	21.9694	22.1881	21.715	29.7856	30.1338	30.2908	30.3923	30.402	29.8992	29.2279	29.9757	30.0432	29.4146	30.0663	29.8395	30.0465	30.1598	30.5802	30.5279	30.0571	30.2795	27.9082	28.5717	28.2687	30.1503	30.2731	29.4596	30.3213	29.945	30.4434	29.8183	30.1483	29.8302	29.0709	29.0749	29.4002	29.6602	29.2204	29.0921	27.279	28.318	26.5776	29.844	29.361	29.1794	28.508	28.6903	28.9372	27.3683	27.1842	27.3442	27.8363	27.6435	28.5114	27.7038	28.0201	28.3085	28.1542	28.0238	28.191	28.1224	28.2963	27.7298	27.7493	28.0927	27.2778	21.9575	30.0701	30.2312	29.7489	29.7734	30.2622	30.2882	28.2495	29.961	30.2366	29.9323	29.182	29.3242	27.3915	29.4614	28.7118	27.2989	27.9971	28.0108	28.123	28.0495	27.7066
P36543;Q96A05	V-type proton ATPase subunit E 1	ATP6V1E1	0	22.521	22.1423	21.7519	26.2607	25.9691	26.4845	26.5436	26.4845	26.9646	25.9064	25.6529	25.3727	27.0795	27.2415	27.4591	26.3377	27.1679	27.0988	26.7129	26.9866	27.0329	25.789	26.4203	26.1289	26.6192	26.6534	25.836	25.7369	25.5934	26.1141	26.1588	26.1267	27.4915	24.5744	25.6131	25.6102	26.452	25.1901	26.6832	24.6509	25.8002	23.1779	26.0876	26.0475	26.6188	25.055	24.7529	24.7775	26.0733	24.8591	25.431	24.4842	24.1081	24.6733	24.3502	25.6293	26.1328	25.1927	25.5693	25.0701	26.4885	26.5638	25.5701	24.1838	25.5579	25.0642	22.1384	26.2381	26.6642	25.644	27.26	26.8681	26.9108	26.1127	26.3695	25.8148	26.5924	25.2659	26.1084	24.543	26.2513	24.8618	25.4544	24.4218	25.3708	25.2774	26.2075	24.9353
P36551	Oxygen-dependent coproporphyrinogen-III oxidase, mitochondrial	CPOX	0	22.4315	23.3102	22.9673	23.9827	24.1994	24.8235	23.9571	24.8124	24.1664	24.3231	24.6107	24.4561	23.7613	24.0312	23.5821	24.2551	23.7876	24.9675	24.7218	23.9123	24.6479	23.859	23.9361	24.4839	24.1422	23.7908	23.9503	24.5209	24.1552	23.7765	24.7039	25.4652	24.0216	23.8531	24.6862	24.165	24.5057	24.3318	25.0734	21.982	22.3452	19.7271	23.5672	22.3441	23.6706	23.9913	23.917	24.3063	23.3382	22.8242	23.147	22.4025	22.1136	22.5654	21.9132	22.2202	22.0483	22.4749	22.6545	22.523	22.6367	22.9033	22.9367	22.5173	23.1313	22.8765	22.903	24.3352	24.312	24.4633	23.7915	24.3367	24.4273	24.093	23.9611	24.1509	24.7302	24.2348	24.637	21.3514	23.194	24.0715	23.1031	22.3605	22.0606	22.5508	22.8255	22.8417
P36578	60S ribosomal protein L4	RPL4	0	29.4674	29.369	29.1972	33.1064	33.1394	33.4158	33.1341	33.4079	33.2781	32.839	33.5599	33.3947	32.7016	32.9449	33.3132	32.5601	32.7832	32.7401	32.8962	33.0428	33.1111	32.5143	32.901	32.7235	32.9402	32.9549	33.0413	32.9104	32.3093	32.9496	32.9565	32.5986	33.2381	32.8002	32.9729	33.0346	33.6487	33.0081	31.9751	32.7557	33.5521	31.9705	33.6677	33.1681	33.3067	31.7149	31.6611	31.5889	30.7881	31.0608	30.6382	31.4484	31.1992	31.7655	30.3567	31.5924	31.8075	31.4378	31.6531	31.3193	32.0143	31.9935	31.8557	31.1336	31.8208	31.7807	29.3445	33.2205	33.2734	33.2645	32.9866	32.6945	33.0167	32.713	32.9788	32.7231	32.9311	32.9359	32.8773	32.7594	33.3808	31.655	30.829	31.471	31.2522	31.4701	31.9545	31.5784
P36639	7,8-dihydro-8-oxoguanine triphosphatase	NUDT1	0	21.0453	21.7111	21.479	NaN	NaN	NaN	NaN	NaN	NaN	NaN	NaN	NaN	NaN	NaN	NaN	NaN	NaN	NaN	NaN	NaN	NaN	NaN	NaN	NaN	NaN	NaN	NaN	21.6154	NaN	NaN	NaN	NaN	NaN	NaN	NaN	NaN	NaN	NaN	NaN	NaN	NaN	NaN	NaN	NaN	NaN	NaN	NaN	NaN	NaN	NaN	NaN	NaN	NaN	NaN	NaN	NaN	NaN	NaN	NaN	NaN	NaN	NaN	NaN	NaN	NaN	NaN	21.4118	NaN	NaN	NaN	NaN	NaN	NaN	NaN	NaN	21.6154	NaN	NaN	NaN	NaN	NaN	NaN	NaN	NaN	NaN	NaN	NaN	NaN
P36776	Lon protease homolog, mitochondrial	LONP1	0	22.0694	22.3657	22.2279	24.9101	25.6154	25.0466	24.0396	24.9224	25.4628	24.7877	24.8853	24.7128	23.998	24.762	23.944	25.1373	24.8136	25.1934	24.4527	24.0737	24.9199	23.8744	24.0473	24.1864	25.1568	25.0946	24.3088	24.6597	23.714	24.7063	24.8968	24.9217	25.5309	25.0564	24.8789	25.5933	23.849	24.9357	25.0022	24.6712	25.1934	22.8706	25.0855	24.6183	24.4766	24.6257	24.6533	24.4183	24.2892	24.2536	24.0184	23.425	22.7916	22.7096	21.8488	22.685	23.0531	23.0994	23.4817	23.0144	22.9348	22.7336	22.5657	22.1978	23.1071	23.9055	22.221	25.1907	24.8083	24.7953	24.2347	25.0481	24.4821	24.036	24.8534	24.36	25.1165	25.1762	24.5956	24.2451	24.7268	24.5658	24.1871	22.9754	22.529	23.1985	22.7447	23.0701
P36871	Phosphoglucomutase-1	PGM1	0	20.9543	22.2679	21.4524	NaN	NaN	NaN	20.2484	20.2337	20.741	18.7067	NaN	NaN	NaN	NaN	20.0303	18.7069	18.6031	19.2138	18.1455	18.9054	18.9676	18.6036	18.4996	19.3905	19.2356	18.3683	19.1399	NaN	18.9057	NaN	21.2762	22.4877	NaN	19.2093	18.1156	19.9185	NaN	18.5126	20.4548	18.2967	NaN	NaN	NaN	NaN	NaN	NaN	NaN	NaN	19.5797	19.1239	18.9336	NaN	NaN	NaN	18.4702	17.9481	NaN	17.4698	18.4673	17.9168	NaN	NaN	NaN	18.7289	NaN	NaN	21.5582	NaN	20.4077	18.7067	20.0303	18.8413	18.6729	18.8312	18.9146	18.9057	21.8819	19.0811	19.4837	18.2967	NaN	NaN	19.2124	NaN	18.2092	17.9513	NaN	18.7289
P36873	Serine/threonine-protein phosphatase PP1-gamma catalytic subunit	PPP1CC	0	23.884	21.7515	22.7396	26.8431	25.7893	27.2088	27.267	27.0137	26.7142	26.6803	25.9288	26.9807	26.6615	26.8197	27.6179	26.506	25.2371	26.604	26.8386	25.8524	26.8831	26.3955	26.5142	26.5279	27.3027	27.5123	26.2515	27.2381	25.6708	25.7455	27.3007	26.8577	27.757	26.8147	25.875	27.5537	27.183	25.8991	27.255	26.572	27.9019	25.2971	27.7748	26.015	28.0309	26.5737	26.451	26.9006	26.8591	26.8523	26.6752	25.9369	25.6961	26.715	25.6759	26.1354	26.5348	26.0744	26.4831	26.3434	26.8805	26.5555	26.2148	25.7574	26.4105	26.1129	22.7917	26.6137	26.9983	26.5299	27.0331	26.1157	26.5247	26.4792	27.0222	26.2181	27.3051	26.7478	26.779	26.5903	27.2736	26.6418	26.7955	26.116	26.1153	26.3003	26.5503	26.0936
P36896	Activin receptor type-1B	ACVR1B	1	NaN	NaN	NaN	22.1717	NaN	21.8563	22.1158	19.8412	20.0379	21.8105	21.7947	20.9285	NaN	NaN	21.5891	NaN	NaN	NaN	NaN	21.7386	19.6175	21.1707	21.3086	21.0299	21.679	21.8754	NaN	20.7713	22.1426	21.4294	NaN	NaN	NaN	NaN	NaN	NaN	NaN	NaN	NaN	NaN	NaN	NaN	NaN	NaN	NaN	21.6518	21.4494	21.7553	NaN	NaN	NaN	NaN	NaN	NaN	NaN	NaN	NaN	NaN	NaN	NaN	NaN	NaN	NaN	NaN	NaN	NaN	NaN	22.014	20.665	21.5113	21.5891	NaN	20.6781	21.1697	21.7772	21.4478	NaN	NaN	NaN	NaN	NaN	21.6188	NaN	NaN	NaN	NaN	NaN	NaN
P36897	TGF-beta receptor type-1	TGFBR1	1	NaN	NaN	NaN	22.732	NaN	23.1911	22.5754	22.668	22.2403	21.9588	22.9552	22.0888	21.8496	21.7628	21.6748	20.6351	21.3962	21.0854	22.2285	22.774	22.7021	19.0824	NaN	NaN	22.5456	20.8929	20.2945	20.6019	21.0585	20.7183	NaN	NaN	21.1147	21.0799	20.3774	20.2826	NaN	NaN	NaN	NaN	NaN	NaN	21.6197	20.5997	20.5747	21.8891	21.6866	20.9741	22.2534	21.3647	21.3483	NaN	NaN	NaN	NaN	NaN	NaN	NaN	NaN	NaN	NaN	NaN	NaN	NaN	19.7759	20.2467	NaN	22.9616	22.4946	22.3343	21.7624	21.0389	22.5682	19.0824	21.2443	20.7929	21.1147	20.58	NaN	NaN	20.9314	21.5166	21.6555	NaN	NaN	NaN	NaN	20.0113
P36915	Guanine nucleotide-binding protein-like 1	GNL1	0	22.5183	22.6954	22.3311	24.7663	24.022	24.2455	24.5559	25.2808	25.3209	25.007	25.6111	25.1089	24.911	24.9054	25.1184	24.6937	25.2638	25.1009	25.1791	25.2391	25.1595	24.6675	24.543	24.7246	24.3789	24.5713	24.9066	24.5131	22.4997	24.9632	24.9058	24.71	25.373	25.1541	25.5738	25.6466	25.6748	25.5247	25.2392	24.6241	25.2863	22.7024	25.6765	25.5583	25.631	24.3695	24.041	23.5973	24.5581	24.45	24.3994	22.862	22.7137	22.2516	23.5126	23.5369	23.7323	22.4922	23.0734	22.9411	23.6117	23.6248	23.416	22.454	22.2404	22.0298	22.5149	24.3446	25.0525	25.2423	24.9783	25.0195	25.1926	24.645	24.6189	23.992	24.9963	25.4582	25.4796	24.2043	25.6219	24.0026	24.4691	22.6091	23.5939	22.8355	23.5508	22.2414
P36954	DNA-directed RNA polymerase II subunit RPB9	POLR2I	0	19.2988	21.6966	20.1113	25.6662	25.3309	25.932	25.1332	25.339	25.8202	25.2555	25.6551	25.8953	24.5698	24.9551	25.2432	24.6261	25.5879	25.4252	24.9709	25.3537	25.4648	24.0478	24.889	24.8149	25.044	25.1949	24.5605	25.152	24.3529	24.5565	24.7903	24.9677	24.8814	24.9502	25.1366	25.5441	25.3632	24.5557	24.6295	24.7085	25.2472	23.6092	25.4723	24.9839	25.2347	23.4113	23.0632	23.6649	23.5437	23.4076	22.947	22.9982	22.6919	22.2079	21.6255	24.1471	24.5994	22.2544	23.3185	22.4615	24.7758	24.4906	24.2758	20.8494	23.7529	22.8271	20.3689	25.643	25.4308	25.602	24.9227	25.2131	25.2631	24.5839	24.9331	24.6871	24.8798	25.2103	24.8495	24.5216	25.2303	23.3798	23.2994	22.6327	23.4573	22.6782	24.5141	22.4765
P36955	Pigment epithelium-derived factor	SERPINF1	0	NaN	NaN	NaN	NaN	NaN	NaN	NaN	NaN	NaN	NaN	NaN	NaN	NaN	NaN	NaN	NaN	NaN	NaN	NaN	NaN	NaN	NaN	NaN	NaN	NaN	NaN	NaN	NaN	NaN	NaN	NaN	NaN	NaN	NaN	NaN	NaN	NaN	NaN	NaN	NaN	NaN	NaN	NaN	21.0406	NaN	NaN	NaN	NaN	NaN	NaN	NaN	NaN	NaN	NaN	NaN	NaN	NaN	NaN	NaN	NaN	NaN	NaN	NaN	NaN	NaN	NaN	NaN	NaN	NaN	NaN	NaN	NaN	NaN	NaN	NaN	NaN	NaN	NaN	NaN	NaN	21.0406	NaN	NaN	NaN	NaN	NaN	NaN	NaN
P36957	Dihydrolipoyllysine-residue succinyltransferase component of 2-oxoglutarate dehydrogenase complex, mitochondrial	DLST	0	23.351	23.8034	23.4773	27.6058	27.6601	28.2565	27.5546	27.9098	27.8643	27.2875	28.0347	28.1796	27.9051	27.7242	27.759	27.2557	27.8641	27.5896	27.9649	27.9747	27.9718	27.5797	27.5281	27.3978	27.8861	27.9255	27.568	27.8859	27.9918	27.8112	27.5932	27.7349	28.1967	27.2025	27.7064	27.5997	27.3536	27.6883	28.1335	27.4981	27.6988	26.0312	28.0066	27.8021	27.8406	27.4319	27.2743	27.8583	27.2613	27.2774	27.1996	26.3251	26.041	26.6992	24.7786	26.5235	26.4398	25.8402	26.6886	26.2056	26.1451	26.6075	26.2343	26.5206	26.9008	26.6818	23.5439	27.8408	27.7762	27.834	27.7961	27.5698	27.9705	27.5019	27.7932	27.8963	27.8416	27.5029	27.7251	27.076	27.8831	27.5215	27.2461	26.3551	25.914	26.2448	26.329	26.7011
P36959	GMP reductase 1	GMPR	0	18.5939	NaN	19.5639	NaN	NaN	NaN	NaN	NaN	NaN	NaN	NaN	NaN	NaN	NaN	NaN	NaN	NaN	NaN	NaN	NaN	NaN	NaN	NaN	NaN	NaN	NaN	NaN	NaN	NaN	NaN	NaN	NaN	NaN	NaN	NaN	NaN	NaN	NaN	NaN	NaN	NaN	NaN	NaN	NaN	NaN	NaN	NaN	NaN	NaN	NaN	NaN	NaN	NaN	NaN	NaN	NaN	NaN	NaN	NaN	NaN	NaN	NaN	NaN	NaN	NaN	NaN	19.0789	NaN	NaN	NaN	NaN	NaN	NaN	NaN	NaN	NaN	NaN	NaN	NaN	NaN	NaN	NaN	NaN	NaN	NaN	NaN	NaN	NaN
P36969	Phospholipid hydroperoxide glutathione peroxidase, mitochondrial	GPX4	0	NaN	NaN	NaN	NaN	NaN	NaN	NaN	NaN	NaN	NaN	NaN	NaN	NaN	NaN	NaN	21.6047	NaN	21.5024	NaN	NaN	NaN	NaN	NaN	NaN	NaN	NaN	NaN	NaN	NaN	NaN	NaN	NaN	NaN	NaN	NaN	NaN	NaN	NaN	22.2915	NaN	NaN	NaN	NaN	NaN	NaN	NaN	NaN	NaN	NaN	NaN	NaN	NaN	NaN	NaN	20.2485	20.0166	20.8756	NaN	NaN	NaN	NaN	NaN	NaN	NaN	NaN	NaN	NaN	NaN	NaN	NaN	NaN	21.5536	NaN	NaN	NaN	NaN	NaN	NaN	22.2915	NaN	NaN	NaN	NaN	NaN	20.3802	NaN	NaN	NaN
P37108	Signal recognition particle 14 kDa protein	SRP14	0	27.837	27.3839	26.3952	30.7396	30.5641	30.4656	29.7277	30.3716	30.646	30.8516	30.84	30.7479	30.8488	30.7985	30.9721	30.6724	30.8148	30.4972	30.2199	30.7173	30.8777	30.9674	30.9285	30.9316	30.9387	30.9595	31.2812	30.9203	30.0902	30.9636	30.8961	30.2748	31.0042	31.4355	31.3742	31.3555	31.2443	31.2839	31.3128	31.0906	31.3008	29.7959	30.946	31.4984	31.4107	30.977	30.7122	30.1136	30.9879	30.7789	30.9422	28.9314	28.4592	29.3227	29.4256	29.4475	29.8868	29.0169	29.5069	29.5701	30.2991	30.1761	29.3041	28.908	29.1518	29.0139	27.2053	30.5898	30.2484	30.8132	30.8731	30.6615	30.605	30.9425	31.0598	30.658	30.725	31.3884	31.2804	30.7291	31.285	30.6009	30.903	28.9044	29.5866	29.3646	29.9264	29.0246
P37198	Nuclear pore glycoprotein p62	NUP62	0	23.2805	23.3239	22.8572	26.541	26.7361	26.806	26.3702	26.9363	27.5339	27.1111	26.4422	26.8391	25.5571	25.2936	25.5959	26.2611	26.1263	26.1776	24.2381	24.1384	24.9936	24.6122	23.6098	24.0764	27.2672	27.1433	26.1592	26.4795	26.377	26.965	27.1139	26.4574	26.696	24.7862	25.7645	25.9567	25.4229	25.9777	26.7275	25.904	25.9317	24.2506	26.1484	26.1495	25.8281	26.6154	26.5359	26.6395	25.8606	26.0397	25.5232	25.1942	24.6814	25.3299	24.7538	25.9617	26.0939	24.7004	25.3149	24.9485	26.3424	26.6798	25.6909	24.2909	26.3188	24.1377	23.1539	26.6944	26.9468	26.7975	25.4822	26.1884	24.4567	24.0995	26.8566	26.6072	26.7558	25.5025	26.0427	25.3621	26.042	26.5969	25.8078	25.0685	25.6031	24.9879	26.2377	24.9158
P37235;P84074	Hippocalcin-like protein 1;Neuron-specific calcium-binding protein hippocalcin	HPCAL1;HPCA	0	NaN	NaN	NaN	26.7028	27.1685	27.8944	26.9458	27.4258	27.0259	26.4019	25.955	27.6674	27.1798	27.3025	27.7117	27.3038	27.7266	27.794	26.7468	26.2772	26.4476	26.4588	26.7701	26.7456	26.4552	26.9731	27.2957	26.7317	26.0699	26.7548	27.256	26.9027	27.3199	27.1231	27.6293	27.6098	27.0796	26.5172	27.3717	25.3728	27.036	24.5313	27.6851	27.0375	26.7838	25.79	25.9061	25.8409	26.1535	26.6088	26.0563	24.5594	24.6246	24.898	24.4318	25.7796	26.2465	24.0255	24.3683	24.4006	26.2613	26.2078	24.9342	24.9001	25.3644	24.826	NaN	27.2552	27.1325	26.6747	27.398	27.6081	26.4905	26.6582	26.908	26.5188	27.1595	27.4541	26.9895	25.6467	27.1688	25.8457	26.2729	24.694	25.486	24.2648	25.8011	25.0301
P37268	Squalene synthase	FDFT1	2	19.2357	NaN	NaN	28.6731	29.0092	28.6174	28.7583	29.3936	29.0425	28.9123	29.1337	29.0533	28.8304	28.9696	28.8687	29.0414	29.2279	29.0619	28.9202	28.7601	28.8011	28.0057	28.3132	28.3564	28.9895	28.6527	27.9346	28.6017	28.7093	28.6285	28.4242	28.359	27.8001	27.4398	27.4012	27.7462	27.8173	27.5108	26.9924	27.0771	27.5091	25.8606	27.4881	27.4556	27.6655	28.2182	28.2714	28.3471	28.1651	27.7478	27.9132	26.9162	26.2464	26.9258	26.4082	27.3399	27.5136	26.8724	27.0691	27.0386	27.1668	27.2193	26.9587	26.7442	27.0139	26.5614	19.2357	28.7666	29.0648	29.0331	28.8895	29.1104	28.8271	28.2251	28.5256	28.6465	28.1945	27.5291	27.4401	26.8156	27.5364	28.2789	27.942	26.6961	27.0872	26.9934	27.1149	26.7732
P37287	Phosphatidylinositol N-acetylglucosaminyltransferase subunit A	PIGA	1	NaN	NaN	NaN	23.068	23.7418	24.2927	24.2242	23.7917	24.6695	24.7223	24.3311	24.91	24.3875	24.3582	22.9195	24.0537	23.3982	23.0459	24.428	24.0533	24.3054	21.0905	22.7495	19.901	23.6405	23.5097	21.3223	20.3123	22.3804	23.1128	22.3649	22.4068	19.55	19.4146	18.7095	19.4851	22.2253	20.9379	21.2932	20.9026	21.7862	18.7011	22.32	21.9941	21.8898	22.9606	22.7941	22.7097	24.0809	19.7648	19.1746	18.5092	17.8389	18.8913	18.7929	20.4151	22.242	18.3202	20.638	20.3721	19.0694	19.7503	19.4485	17.992	21.5602	19.4431	NaN	23.7008	24.2285	24.6545	23.8884	23.4993	24.2622	21.247	22.8242	21.9352	21.4406	19.2031	21.4855	20.4633	22.0679	22.8215	21.0068	18.4131	20.4834	19.7768	19.4227	19.6651
P37802;Q9UI15	Transgelin-2	TAGLN2	0	26.5234	27.3005	26.5753	26.0046	26.7534	27.817	27.2233	27.1043	26.6246	26.6937	26.2438	26.2164	26.8336	26.6486	27.304	26.5949	27.0244	27.2612	27.411	26.8741	26.9345	26.146	26.4893	27.2858	25.7394	26.2233	26.5049	26.3532	26.4537	26.1359	26.1839	27.2523	26.4405	26.4859	26.754	26.6424	26.8323	26.8711	27.5674	25.7462	26.4296	23.4832	26.9048	26.312	26.2198	25.2379	25.2883	25.1046	25.5191	25.0136	25.06	25.1784	25.2984	25.0814	26.0572	24.0331	25.106	23.7864	24.4941	23.9346	25.6008	25.4342	25.6354	24.7808	24.6591	24.5047	26.7997	26.8583	26.9841	26.3846	26.9287	26.9602	27.0732	26.6404	26.1559	26.3143	26.6256	26.6275	27.0903	25.2197	26.4789	25.2103	25.1976	25.1861	25.0654	24.0717	25.5568	24.6482
P37837	Transaldolase	TALDO1	0	23.7448	25.1926	24.4412	20.4673	NaN	21.5781	NaN	23.6664	NaN	21.5853	NaN	NaN	22.7273	22.6337	22.64	22.391	21.5185	22.6001	21.2594	21.3648	22.0861	22.9807	23.029	23.7667	20.7734	22.0751	23.4913	20.3721	22.1417	21.2896	22.5461	23.4183	NaN	22.2593	22.2721	20.8032	NaN	23.3166	24.341	22.7	20.6323	NaN	NaN	20.4227	21.1246	NaN	NaN	NaN	NaN	NaN	20.45	22.9014	22.57	22.7192	21.8634	20.8408	20.7007	22.5445	22.6736	22.4821	22.2685	22.3841	23.4048	21.524	NaN	NaN	24.4595	21.0227	23.6664	21.5853	22.667	22.1699	21.5701	23.2588	22.1133	21.2678	22.9822	21.7782	23.8288	21.6662	20.7736	NaN	20.45	22.7302	21.135	22.5667	22.6858	21.524
P38117	Electron transfer flavoprotein subunit beta	ETFB	0	23.4361	24.7878	24.4585	24.4392	25.5903	25.6512	25.7363	24.7925	25.6094	25.1613	25.67	25.4757	25.3503	25.7569	25.7183	25.229	25.7402	25.8613	24.9654	24.8165	25.3638	25.0486	25.2538	25.3303	25.4322	25.3384	25.0608	25.0544	24.992	25.2198	25.6399	26.2064	26.1071	25.0928	25.7093	25.7123	25.2366	25.5389	25.8975	23.8523	24.8418	23.1506	25.2694	25.1825	25.0416	25.3781	25.5192	25.2828	25.3475	25.2764	25.0326	23.2394	23.2603	24.7518	24.2001	24.7321	24.8275	23.0987	24.8531	24.2216	24.5278	24.4079	25.0302	23.8276	23.6868	24.0699	24.2274	25.2269	25.3794	25.4356	25.6085	25.6102	25.0486	25.2109	25.2772	25.0887	25.9845	25.5048	25.5577	23.9483	25.1645	25.3934	25.2189	23.7505	24.5865	24.0578	24.6553	23.8614
P38159;O75526;Q8N7X1	RNA-binding motif protein, X chromosome;RNA-binding motif protein, X chromosome, N-terminally processed	RBMX	0	27.9484	27.6087	26.5281	31.2408	31.3819	31.5364	31.1394	31.3378	31.0708	30.7049	31.2307	31.1135	31.0083	31.0698	31.0127	31.1929	31.4234	31.2474	31.0621	31.1596	31.1571	30.8214	31.3364	31.4831	31.7085	31.5448	31.6937	31.6677	30.9925	31.6671	31.5844	31.4393	31.1452	31.0519	31.1215	31.026	31.3921	31.4981	31.3172	30.2477	30.7654	30.3389	31.5844	31.585	31.7023	31.2601	31.1931	31.2701	31.337	31.0197	30.9266	30.5421	30.1194	30.4414	29.6428	30.0014	30.5789	30.504	30.158	30.7426	30.9494	31.1482	30.2598	30.3697	30.1691	29.9826	27.3617	31.3863	31.1827	31.0163	31.0302	31.2879	31.1263	31.2136	31.649	31.4424	31.3896	31.0665	31.4024	30.4507	31.6239	31.2411	31.0944	30.3677	30.0744	30.4682	30.7858	30.1738
P38398	Breast cancer type 1 susceptibility protein	BRCA1	0	NaN	NaN	NaN	20.014	19.1668	20.4516	18.7198	20.1126	18.983	18.3453	19.4806	20.1959	19.1298	17.8456	19.0926	18.1162	18.2283	18.6183	19.2003	19.0411	19.1029	NaN	NaN	NaN	20.9236	20.5999	21.055	18.4838	NaN	19.909	19.1562	18.1518	20.3751	18.8887	19.4528	19.6795	NaN	18.7049	18.0214	19.0021	18.7083	17.4835	18.4826	18.8186	20.1594	17.5024	17.2331	17.7828	19.1702	19.6606	21.9564	17.3353	17.6348	18.3644	NaN	NaN	NaN	NaN	NaN	NaN	NaN	NaN	NaN	NaN	18.6685	18.2498	NaN	19.8775	19.2718	19.3406	18.6893	18.3209	19.1148	NaN	20.8595	19.1964	19.2277	19.3403	18.3632	18.398	19.1535	17.5061	20.2624	17.7782	NaN	NaN	NaN	18.4592
P38432	Coilin	COIL	0	20.1393	20.0852	19.5472	24.5017	25.157	25.1273	24.9726	24.7707	24.5413	23.8974	23.9795	24.4131	23.314	23.8071	23.7244	23.0608	23.7705	23.1169	23.3964	23.497	23.7946	23.2413	23.6419	23.6008	24.8832	24.7281	24.8418	24.49	23.951	24.8258	24.5246	24.2334	24.4914	23.4457	23.4488	23.7772	23.7288	23.4979	23.5548	23.8699	23.6475	21.2093	23.5559	23.6014	23.8547	23.9281	23.6427	24.1615	22.8059	22.4674	22.9027	22.3216	21.2923	22.8778	20.9754	22.291	22.6582	22.6138	22.0587	22.1755	22.9574	23.0006	22.5343	22.1482	23.0834	23.0032	19.9239	24.9287	24.7615	24.0967	23.6151	23.3161	23.5627	23.4947	24.8177	24.4223	24.4165	23.5572	23.5938	22.9089	23.6707	23.9108	22.7253	22.1639	21.9749	22.2827	22.8308	22.7449
P38435	Vitamin K-dependent gamma-carboxylase	GGCX	5	NaN	NaN	NaN	25.6112	25.2152	25.6896	25.1648	25.9844	25.7534	25.5714	25.902	25.6287	24.8681	25.1076	24.7213	24.0226	25.3082	25.3929	25.3984	25.1837	25.3405	24.8479	24.0301	24.0455	25.8361	25.903	24.5696	25.5019	24.388	25.9039	24.5863	24.5246	23.729	23.1919	23.3616	23.9028	23.1811	23.5966	22.6941	22.3429	22.8363	21.8796	23.3214	23.7416	23.5071	25.0588	25.1893	25.1676	25.678	25.4564	25.2759	23.6515	23.1808	23.8816	22.5216	24.2836	23.8683	23.3834	23.513	23.3017	24.3042	24.5406	23.8589	22.9255	23.784	23.3159	NaN	25.5053	25.6342	25.7007	24.899	24.9079	25.3075	24.3078	25.4363	25.2646	24.2799	23.4854	23.1573	22.3529	23.5234	25.1385	25.4701	23.5713	23.5578	23.3994	24.2346	23.3418
P38571	Lysosomal acid lipase/cholesteryl ester hydrolase	LIPA	0	19.6036	19.5857	19.1372	22.8292	22.0334	23.0996	23.5951	23.4188	23.1554	21.6175	NaN	21.7381	22.8055	23.4344	21.8055	23.3766	23.9407	23.6641	21.5779	21.6892	21.7898	22.1988	22.3613	21.9431	NaN	NaN	NaN	NaN	21.8847	NaN	20.6825	20.8414	20.6216	21.588	21.8977	22.0343	21.1234	20.6571	20.8849	21.882	21.0245	NaN	NaN	NaN	NaN	21.7969	21.2484	19.8335	21.6508	21.186	21.34	NaN	NaN	NaN	NaN	NaN	NaN	NaN	NaN	NaN	NaN	NaN	NaN	NaN	NaN	NaN	19.4422	22.6541	23.3898	21.6778	22.6818	23.6605	21.6856	22.1677	NaN	21.8847	20.7152	21.84	20.8885	21.4533	NaN	20.9596	21.3923	NaN	NaN	NaN	NaN	NaN
P38606	V-type proton ATPase catalytic subunit A	ATP6V1A	0	23.4111	23.7295	22.8915	26.6535	27.3802	27.4122	26.9365	27.3776	27.2532	26.2977	26.4098	26.7838	27.6198	27.3572	27.4107	27.1816	27.4425	27.7883	27.2526	26.7307	26.9191	26.0809	26.5485	26.5372	26.9915	26.9644	26.5245	26.7604	26.8112	26.5026	26.8059	27.0237	27.1089	25.8814	26.3422	26.3365	26.0706	25.8936	26.4867	25.403	26.019	22.3403	26.7984	26.2985	26.2693	25.4367	25.3574	25.7973	25.8515	25.4673	25.4396	24.8691	24.5084	24.8781	25.1451	25.2415	25.4698	24.8383	24.9225	25.1222	25.7581	25.8017	25.1468	24.0597	24.5598	24.3595	23.344	27.1486	27.1891	26.4971	27.4626	27.4708	26.9675	26.3889	26.8268	26.6914	26.9795	26.1867	26.1503	24.5874	26.4554	25.5305	25.5861	24.7518	25.2855	24.961	25.5689	24.3263
P38646	Stress-70 protein, mitochondrial	HSPA9	0	26.6802	27.0656	26.4062	28.7544	28.8372	29.0463	28.7841	29.0169	29.2704	28.5827	28.94	28.9993	28.5429	28.6816	28.8002	28.5851	28.7647	28.9001	28.9517	28.6261	28.8477	28.4255	28.4144	28.3915	28.9264	28.957	28.1806	28.6432	28.5278	28.6748	28.7739	28.8236	28.9739	28.5345	28.6124	28.6262	28.4689	28.5556	28.7341	27.8387	28.6378	27.0151	28.8053	28.382	28.5096	28.506	28.4226	28.699	28.5651	28.4674	28.3755	27.6531	27.3916	28.1369	27.4626	27.8205	28.426	27.9424	27.9001	28.1715	28.4158	28.4348	27.9664	27.6321	27.7044	27.5338	26.7173	28.8793	29.0238	28.8407	28.6749	28.7499	28.8085	28.4104	28.688	28.6153	28.8571	28.591	28.5862	27.8305	28.5656	28.5425	28.4693	27.7272	27.903	28.0047	28.2723	27.6234
P38919	Eukaryotic initiation factor 4A-III;Eukaryotic initiation factor 4A-III, N-terminally processed	EIF4A3	0	25.8045	25.7432	25.3687	30.577	30.2328	30.2351	29.7215	30.5043	30.4678	30.2082	29.6676	30.5902	29.505	30.0607	29.6885	29.1672	29.1727	28.8803	29.2851	29.6166	29.4533	29.0987	29.6383	29.4536	30.4344	30.2779	30.5253	30.1806	30.1221	30.2997	30.3056	30.4292	30.5066	30.4673	30.5647	30.5725	30.6866	30.2261	30.1613	29.8664	30.5027	28.3248	30.903	30.5787	30.379	29.2937	29.0863	28.9862	29.1863	28.6467	28.7553	28.7538	28.3043	28.9627	28.1863	28.8648	29.2404	28.6835	28.9135	28.8777	29.2599	29.4755	28.8732	28.1487	28.7068	28.5083	25.6388	30.3483	30.2312	30.1553	29.7514	29.0734	29.4517	29.3968	30.4125	30.2008	30.4138	30.5348	30.358	29.5646	30.6202	29.1221	28.8628	28.6736	28.7638	28.8249	29.2028	28.4546
P38935	DNA-binding protein SMUBP-2	IGHMBP2	0	NaN	NaN	NaN	23.9718	24.9011	23.6924	23.1513	22.6641	23.9937	24.0561	23.2694	24.0595	23.8307	24.604	24.4894	23.1689	24.0611	23.5851	23.9032	24.0701	24.2322	25.5493	26.4797	26.5165	23.1108	23.9052	24.3512	24.4512	22.4363	24.4686	23.9216	22.9183	23.9921	24.4208	24.5631	25.0158	24.217	24.3186	22.9285	23.8079	24.7337	22.8221	24.7823	24.7632	25.302	22.6072	22.6296	22.9269	22.2698	22.7809	22.4441	21.929	20.6348	19.1732	17.5547	20.5911	21.3972	21.3598	20.0258	20.5102	21.4457	21.4634	19.5381	19.2756	21.6033	20.8959	NaN	24.1884	23.2697	23.795	24.3081	23.605	24.0685	26.1818	23.7891	23.7854	23.6107	24.6665	23.8213	23.7879	24.9492	22.7213	22.4983	20.579	19.8477	20.6319	20.8158	20.5916
P39019	40S ribosomal protein S19	RPS19	0	30.0668	30.2479	29.6564	32.8714	32.9846	33.0823	32.9838	32.9149	32.3926	32.5953	32.9311	32.88	32.8427	32.5615	32.9687	32.8722	32.9154	32.9142	32.6899	32.9683	32.8609	32.8179	33.1523	33.1299	32.6405	32.8416	32.6959	32.581	32.3786	32.7017	32.5362	32.8835	32.8778	33.0373	33.2807	33.1085	33.5265	33.2886	33.4295	32.6886	33.0413	31.754	33.1894	33.266	33.2229	32.1027	32.4629	32.2048	32.4092	32.6144	32.5296	32.1366	31.5146	32.3171	31.7766	32.1715	32.6388	32.2471	32.1945	32.5309	32.6331	32.6262	32.0652	31.6331	32.2532	32.1164	29.9903	32.9795	32.7638	32.8022	32.791	32.9006	32.8397	33.0334	32.726	32.5538	32.7658	33.1422	33.4149	32.4946	33.2261	32.2568	32.5177	31.9894	32.1956	32.3242	32.4415	32.0009
P39023;Q92901	60S ribosomal protein L3	RPL3	0	29.6574	29.1108	28.6655	32.4398	32.6236	32.3328	32.8561	33.199	32.8298	32.5578	32.7536	32.6981	32.365	32.3792	32.4287	32.455	32.3763	32.4557	32.2623	32.7457	32.5935	32.3718	32.5005	32.6607	32.5976	32.65	32.5961	32.2783	32.2121	32.2099	32.4597	32.2746	32.7473	32.7917	32.3924	32.6464	32.8245	32.4944	31.891	32.3874	32.8611	31.2364	33.2493	33.1081	33.0354	32.0196	31.7938	31.6689	31.3685	31.3738	31.3814	31.6177	30.894	31.7768	30.0148	30.665	31.2115	31.5347	31.3567	31.6284	31.5498	31.7589	30.9102	31.037	31.0358	30.7168	29.1446	32.4654	32.9616	32.6698	32.391	32.429	32.5339	32.511	32.6146	32.2334	32.4939	32.6102	32.4033	32.1616	33.1309	31.8274	31.3746	31.4295	30.6304	31.5066	31.4063	30.9298
P39060	Collagen alpha-1(XVIII) chain;Endostatin	COL18A1	0	NaN	NaN	NaN	22.3693	21.6821	22.138	22.5789	22.2255	20.1999	22.0487	21.2351	22.0689	19.5523	20.8943	18.6579	NaN	19.2318	19.2179	20.7233	20.6311	20.8901	NaN	18.1679	18.7452	21.6866	21.3255	21.2895	19.82	20.0828	20.1813	20.9323	20.7297	20.9966	NaN	19.1124	NaN	NaN	20.7904	20.7357	19.6902	20.1767	NaN	NaN	20.1839	20.4465	21.1554	21.1005	21.0446	21.1612	20.8445	20.6823	NaN	NaN	NaN	NaN	NaN	NaN	NaN	NaN	NaN	NaN	NaN	NaN	19.7298	19.3698	19.3407	NaN	22.0631	21.6681	21.7842	19.7015	19.2248	20.7482	18.4565	21.4338	20.028	20.8862	19.1124	20.7631	19.9334	20.3152	21.1002	20.896	NaN	NaN	NaN	NaN	19.4801
P39210	Protein Mpv17	MPV17	4	NaN	NaN	NaN	23.531	25.7115	23.0687	25.9735	26.2685	26.1304	22.8856	23.274	23.2829	24.783	26.519	25.9155	21.3555	24.7067	24.727	24.6955	24.7387	25.2232	NaN	NaN	NaN	NaN	NaN	23.9751	NaN	NaN	NaN	NaN	24.5998	24.0955	NaN	22.9584	23.2086	NaN	NaN	NaN	NaN	NaN	NaN	NaN	NaN	NaN	25.29	24.3735	26.1836	25.1104	25.0936	25.0812	25.0354	22.3471	24.9395	NaN	24.6006	23.26	25.1223	25.7209	25.0875	23.7572	23.6359	NaN	24.7142	24.67	23.8953	NaN	24.1037	26.1241	23.1475	25.7392	23.5964	24.8858	NaN	23.9751	NaN	24.3476	23.0835	NaN	NaN	NaN	25.2824	25.0951	24.1073	23.9303	25.3102	23.6965	24.4265
P39656	Dolichyl-diphosphooligosaccharide--protein glycosyltransferase 48 kDa subunit	DDOST	1	21.4396	21.9263	21.1452	29.7005	29.8701	30.2185	30.0898	30.2891	30.0637	29.4713	29.6838	29.9906	29.8352	29.8415	29.9302	29.5613	29.6113	29.9252	30.0941	29.8896	29.8439	28.5175	28.9191	29.219	29.5246	29.4657	28.4266	29.7695	29.2409	29.8065	29.0392	28.9694	28.5383	27.9113	28.5087	28.309	28.5759	28.4328	28.4885	28.0108	28.9298	26.4194	28.8812	28.4338	28.7478	28.6507	28.5172	28.9452	28.6043	28.4488	28.2147	27.6318	27.3853	28.0363	26.7656	28.2083	28.2968	27.4387	28.1987	27.5207	27.9732	28.1262	27.4794	27.6583	28.4065	28.0613	21.5037	29.9297	30.1475	29.7152	29.869	29.6993	29.9425	28.8852	29.139	29.6056	28.849	28.243	28.499	27.7867	28.6876	28.7044	28.4226	27.6845	27.7569	27.7193	27.8596	28.042
P39687;O95626;O43423	Acidic leucine-rich nuclear phosphoprotein 32 family member A	ANP32A	0	25.6048	26.5139	26.1639	22.9719	22.4932	25.0501	24.2529	24.4217	24.1047	24.2425	23.1298	23.4495	24.1352	23.5894	23.7056	23.7927	23.8059	24.2418	25.0289	24.3987	24.532	25.4437	24.529	25.4425	22.9191	24.6361	24.3598	21.9835	25.7323	22.5961	23.4068	25.7814	24.749	25.212	24.5514	24.8505	23.7482	25.2588	26.3018	25.634	NaN	22.2375	23.1682	22.4252	22.7267	24.4765	24.3903	24.3738	27.356	27.3901	26.9256	24.0878	23.5399	21.904	25.3245	23.5599	23.7968	22.9102	23.2262	23.4795	23.7932	22.3062	23.9638	23.0971	22.761	22.3859	26.0942	23.5051	24.2598	23.6073	23.8101	23.9468	24.6532	25.1384	23.9717	23.4373	24.6457	24.8713	25.1029	23.9357	22.7734	24.4135	27.2239	23.1772	24.227	23.2053	23.3544	22.748
P39748	Flap endonuclease 1	FEN1	0	23.2828	23.356	22.8009	24.3978	25.6234	23.8048	24.6741	25.4769	25.892	25.6781	26.3955	26.0084	24.7158	24.9813	25.2414	25.3465	25.2918	25.1666	25.0163	24.8862	24.9802	26.103	25.9212	25.6206	25.8306	25.9748	26.1951	25.9607	23.7847	26.2331	25.3511	25.4616	26.0705	26.0948	26.3526	26.5457	26.547	26.1026	25.3035	26.323	25.514	24.2869	26.8485	26.1219	26.7242	25.4799	25.1757	24.9658	24.928	24.5611	24.4601	24.5165	24.1246	24.8658	25.0164	24.2544	24.8204	25.4502	24.8319	25.3935	25.2728	24.982	24.9885	24.1338	24.4005	24.537	23.1466	24.6087	25.3477	26.0273	24.9795	25.2683	24.9609	25.8816	26.0002	25.3262	25.6277	26.331	25.9844	25.3746	26.5649	25.2071	24.6497	24.5023	24.697	25.2252	25.0811	24.3571
P40121	Macrophage-capping protein	CAPG	0	19.9474	21.0035	20.2002	NaN	NaN	NaN	NaN	NaN	NaN	NaN	NaN	NaN	NaN	NaN	NaN	21.1438	20.8672	20.906	NaN	NaN	NaN	NaN	NaN	NaN	NaN	NaN	NaN	21.5683	22.0754	NaN	NaN	21.7075	NaN	21.057	NaN	21.7159	NaN	20.4048	21.718	NaN	NaN	NaN	NaN	NaN	NaN	NaN	NaN	NaN	NaN	NaN	NaN	NaN	NaN	NaN	NaN	NaN	NaN	NaN	NaN	NaN	NaN	NaN	NaN	NaN	NaN	NaN	20.3837	NaN	NaN	NaN	NaN	20.9723	NaN	NaN	NaN	21.8218	21.7075	21.3864	21.0614	NaN	NaN	NaN	NaN	NaN	NaN	NaN	NaN	NaN
P40123	Adenylyl cyclase-associated protein 2	CAP2	0	19.1917	20.3178	19.959	20.8925	21.9993	22.2874	21.5761	21.8839	19.9787	21.1942	NaN	21.8533	NaN	20.4849	20.1745	22.3557	22.0173	21.2533	22.0729	19.5944	21.2597	21.3445	22.1351	22.4054	20.8052	21.0702	20.9365	NaN	20.8767	NaN	21.2124	21.6934	19.8874	NaN	NaN	NaN	20.0621	20.8535	19.8704	19.0205	21.1856	17.7622	19.4751	18.9988	18.7005	NaN	NaN	NaN	20.0227	20.2088	19.6369	19.9236	18.9219	20.0666	20.1181	NaN	20.3878	NaN	NaN	NaN	NaN	NaN	NaN	19.9706	19.8739	18.6186	19.8228	21.7264	21.1462	21.5238	20.3297	21.8754	20.9757	21.9617	20.9373	20.8767	20.9311	NaN	20.262	19.3228	19.0581	NaN	19.9561	19.6374	20.253	NaN	NaN	19.4877
P40222	Alpha-taxilin	TXLNA	0	22.0534	21.6412	21.1217	25.7499	25.7118	23.455	23.2079	23.8925	25.2836	25.5022	26.2066	25.6293	25.4416	25.6264	25.309	25.4064	24.3965	25.9152	25.9236	25.6072	25.6196	24.8549	25.1756	25.8197	25.9616	26.2525	26.5065	26.4432	24.5481	26.147	25.7052	25.3154	26.0918	26.1632	26.3493	26.2845	25.7684	26.0248	25.7517	25.2072	25.8401	23.9658	26.1639	26.1457	26.1299	26.5918	26.5652	26.6154	26.362	26.5139	26.0367	25.2091	24.6094	24.9657	24.2247	23.5612	24.7282	25.2607	25.2981	25.4035	25.5582	25.6313	25.088	24.518	24.744	24.744	21.6054	24.9722	24.128	25.7793	25.459	25.2394	25.7168	25.2834	26.2402	25.7128	25.7042	26.2657	25.8483	25.0044	26.1465	26.5908	26.3042	24.9281	24.1713	25.3208	25.4258	24.6687
P40227	T-complex protein 1 subunit zeta	CCT6A	0	27.3894	27.8674	27.4724	29.8696	30.0375	30.0888	29.6198	29.5552	30.1181	29.6762	30.0523	30.2949	30.0407	29.7399	29.9687	29.9121	30.2604	29.8695	30.3197	30.3618	30.3703	30.8293	29.9967	30.0103	29.8023	30.608	30.6298	29.9406	29.2352	30.4282	29.7252	30.2062	30.5648	29.8471	30.3691	30.1871	30.8481	30.6109	30.9815	30.5487	30.3915	27.8746	30.8001	30.8295	30.6073	29.7303	29.5815	29.8411	29.832	29.4648	29.5698	29.2005	28.8726	29.3411	28.8174	29.3362	29.8462	29.1321	29.1151	29.3428	29.7889	29.6854	29.363	28.7586	29.0117	29.1525	27.5764	29.9986	29.7644	30.0078	29.9165	30.014	30.3506	30.2788	30.3467	29.868	30.1654	30.1344	30.8135	29.6049	30.7456	29.7176	29.6222	29.1381	29.3333	29.1966	29.6124	28.9743
P40424	Pre-B-cell leukemia transcription factor 1	PBX1	0	NaN	NaN	NaN	NaN	NaN	NaN	NaN	NaN	NaN	19.7548	NaN	NaN	NaN	NaN	NaN	NaN	NaN	NaN	NaN	NaN	NaN	NaN	NaN	NaN	NaN	NaN	20.1542	NaN	NaN	NaN	NaN	NaN	NaN	NaN	NaN	NaN	NaN	NaN	NaN	NaN	20.4481	NaN	NaN	NaN	NaN	NaN	NaN	NaN	NaN	NaN	NaN	NaN	NaN	NaN	NaN	NaN	NaN	NaN	NaN	NaN	NaN	NaN	NaN	19.9857	21.1291	NaN	NaN	NaN	NaN	19.7548	NaN	NaN	NaN	NaN	20.1542	NaN	NaN	NaN	NaN	20.4481	NaN	NaN	NaN	NaN	NaN	NaN	NaN	20.5574
P40425;P40426	Pre-B-cell leukemia transcription factor 2	PBX2	0	NaN	NaN	NaN	NaN	20.7391	22.2366	NaN	NaN	NaN	21.2453	21.7428	21.432	NaN	NaN	NaN	NaN	NaN	NaN	25.2805	25.1202	NaN	NaN	21.3121	20.2858	NaN	20.6781	NaN	NaN	NaN	19.6198	NaN	20.3493	20.4327	NaN	NaN	NaN	21.0041	20.6584	20.3334	NaN	NaN	NaN	NaN	NaN	NaN	21.0817	21.284	20.7756	20.2535	20.0739	20.4377	NaN	NaN	NaN	NaN	NaN	NaN	NaN	NaN	NaN	NaN	NaN	NaN	NaN	20.7898	NaN	NaN	21.4879	NaN	21.4733	NaN	NaN	25.2004	20.7989	20.6781	19.6198	20.391	NaN	20.6653	NaN	NaN	21.0471	20.255	NaN	NaN	NaN	NaN	20.7898
P40429;Q6NVV1	60S ribosomal protein L13a	RPL13A	0	29.3191	29.1088	28.4807	32.11	32.1556	31.8296	32.1814	32.2453	31.992	32.3053	32.3534	31.8562	31.9969	32.0579	32.0885	32.3414	32.1479	32.2664	32.4908	32.4342	32.266	32.4521	32.4884	32.366	32.21	31.8998	32.6269	32.3077	31.7163	31.8276	32.5666	32.2915	32.5247	32.3536	32.3525	32.3081	32.5644	32.6588	31.9339	32.6152	32.5238	30.8829	32.7456	32.6216	32.7081	32.3944	32.2649	32.4212	32.2317	32.2827	31.6096	31.9035	30.8448	32.1067	30.6264	30.7184	31.9852	31.96	31.7019	32.2176	32.0964	32.0496	31.1353	31.8213	31.3337	31.5088	28.9695	32.0317	32.1396	32.1717	32.0478	32.2519	32.397	32.4355	32.2456	31.9505	32.4609	32.3381	32.3857	32.0073	32.6918	32.3601	32.0413	31.6184	31.11	31.9598	31.7605	31.5546
P40616	ADP-ribosylation factor-like protein 1	ARL1	0	20.6591	20.0808	20.1982	27.6156	27.8283	28.0378	28.0451	27.9026	27.8283	27.4356	25.4571	27.4776	27.5848	27.5138	27.9435	27.0533	27.3989	27.2904	27.6473	27.8315	27.825	25.7467	26.4752	26.6211	26.9849	27.2518	27.2067	26.9208	26.5452	27.7137	26.939	26.5579	27.1206	25.4314	25.434	25.7578	26.5093	25.163	25.7723	25.6603	27.3295	24.5311	27.3173	26.655	27.2621	25.0833	25.0177	25.3706	24.9357	25.171	24.1959	22.7181	23.6747	24.3265	23.3701	24.6813	25.1579	24.2001	24.0513	23.738	25.0555	25.0942	24.5012	24.5111	24.6698	24.5788	20.3127	27.8272	27.9253	26.7901	27.6807	27.2476	27.7679	26.281	27.1478	27.0599	26.8725	25.5411	25.8149	25.8403	27.0781	25.1572	24.7675	23.5731	24.4031	23.9965	24.8836	24.5866
P40692	DNA mismatch repair protein Mlh1	MLH1	0	NaN	NaN	NaN	23.3738	22.946	23.9891	24.1834	24.5467	24.6705	23.2413	23.07	22.915	21.3968	22.0606	22.1952	20.1744	20.7177	NaN	21.6144	20.8656	21.9106	NaN	NaN	NaN	23.4991	24.126	24.5421	22.5987	22.5666	22.7901	22.4705	22.4954	22.2494	20.3961	19.4311	21.0115	20.3337	20.8541	19.6035	20.4108	19.8395	19.3652	20.8119	19.4942	20.112	21.5986	21.2506	20.0017	19.0612	17.8258	18.8316	NaN	NaN	NaN	NaN	NaN	NaN	NaN	NaN	NaN	NaN	NaN	NaN	18.518	19.4499	NaN	NaN	23.4363	24.4669	23.0754	21.8842	20.446	21.4635	NaN	24.0558	22.6518	22.4051	20.2796	20.2638	19.8718	20.1393	20.9503	18.5729	NaN	NaN	NaN	NaN	18.9839
P40763	Signal transducer and activator of transcription 3	STAT3	0	20.1412	20.7037	20.2145	23.3953	24.3042	25.2713	25.0415	25.0966	24.5859	24.1033	24.2753	23.5745	22.6954	22.3434	22.718	22.3118	22.177	22.5805	22.2359	22.6858	22.511	21.3634	22.0493	22.2856	22.5507	23.2129	21.9315	23.3594	22.6297	23.4961	22.6097	22.8205	22.568	21.9924	22.1993	22.0896	23.0886	22.3875	23.3348	20.3677	22.7267	20.0251	22.4462	22.1522	22.5302	23.3569	23.2154	23.3884	22.9166	22.7688	22.5616	21.0749	20.9991	21.6294	20.1062	NaN	NaN	21.2068	21.2098	21.1609	20.5377	20.9713	20.4405	21.1557	21.7772	21.5816	20.3532	24.3236	24.908	23.9844	22.5856	22.3564	22.4776	21.8994	22.565	23.1617	22.6661	22.0937	22.937	21.0398	22.3762	23.3202	22.749	21.2345	20.1062	21.1925	20.6499	21.5049
P40818	Ubiquitin carboxyl-terminal hydrolase 8	USP8	0	NaN	NaN	NaN	19.8903	19.8732	19.9221	NaN	NaN	NaN	NaN	NaN	NaN	NaN	NaN	NaN	NaN	22.0151	22.2382	NaN	NaN	NaN	NaN	NaN	NaN	18.1426	19.0067	18.6224	NaN	NaN	NaN	NaN	NaN	NaN	NaN	NaN	NaN	NaN	NaN	NaN	NaN	NaN	NaN	NaN	NaN	NaN	NaN	NaN	NaN	NaN	NaN	NaN	NaN	NaN	NaN	NaN	NaN	NaN	NaN	NaN	NaN	NaN	NaN	NaN	NaN	NaN	NaN	NaN	19.8952	NaN	NaN	NaN	22.1267	NaN	NaN	18.5906	NaN	NaN	NaN	NaN	NaN	NaN	NaN	NaN	NaN	NaN	NaN	NaN	NaN
P40855	Peroxisomal biogenesis factor 19	PEX19	0	24.7779	25.16	24.464	26.0065	26.0217	26.2785	26.1055	26.2486	25.6905	25.8219	26.3845	25.8252	26.9025	26.6017	26.4051	26.7648	26.965	27.3858	26.6266	26.123	26.4367	26.3867	26.6771	26.5978	26.1231	25.5998	26.1441	26.2856	26.2451	26.3153	26.3833	26.7384	26.2901	26.8467	27.277	27.3776	26.7991	26.2453	27.2437	26.0499	26.455	26.1202	26.1571	26.3574	26.362	26.1034	25.3769	26.2652	26.2126	26.4744	25.9708	25.1107	25.012	24.9558	25.6316	25.2475	25.9747	25.3575	25.2363	25.1495	25.6651	25.7293	25.4344	25.0991	25.4383	25.1754	24.8006	26.1022	26.0149	26.0105	26.6364	27.0386	26.3954	26.5539	25.9557	26.282	26.4706	27.1671	26.7627	26.2084	26.2922	25.9152	26.2193	25.0261	25.6179	25.2478	25.6096	25.2376
P40925	Malate dehydrogenase, cytoplasmic	MDH1	0	24.4523	25.7282	25.3995	23.8849	25.1398	24.7467	25.7721	24.6631	25.5209	22.192	25.8896	25.7164	24.6774	25.3548	25.412	24.8063	25.8337	26.1835	25.4838	25.0742	26.1347	25.0719	24.8187	25.1803	24.5052	25.0585	24.4415	24.8065	25.3185	24.7253	24.4825	25.8632	24.8524	23.3669	25.1629	25.3457	24.7175	24.1881	23.5744	24.628	24.3496	21.4785	24.9071	23.5226	24.3147	22.893	21.9549	23.2493	23.6757	23.3228	23.2095	23.9914	24.5484	23.4016	24.3946	21.7135	22.6397	23.2947	22.1889	23.1111	22.6112	22.9148	22.2197	23.1346	23.5141	20.0567	25.1933	24.5905	25.3187	24.5994	25.1481	25.6078	25.5642	25.0236	24.6684	24.9501	25.066	24.6252	24.16	23.4853	24.2481	22.6991	23.4027	23.9804	22.9159	22.8649	22.5819	22.2351
P40926	Malate dehydrogenase, mitochondrial	MDH2	0	26.6668	27.4999	26.9148	27.8351	28.1563	28.1401	28.4996	28.4765	27.9462	27.9806	27.4543	28.269	27.1555	27.444	27.3023	27.7855	27.5707	27.8724	28.2537	27.7891	27.9987	27.6518	26.8138	27.4374	28.4673	28.3874	27.8166	27.6189	27.9666	27.8628	28.0373	28.7524	28.2183	28.381	28.5755	28.7782	28.4287	28.1079	28.8125	27.9528	27.7064	26.0967	28.1611	28.352	28.3298	26.8467	26.7749	26.9295	27.6824	26.9919	27.3332	27.3807	26.946	27.1105	27.4972	27.8102	27.9696	26.9179	27.0793	27.2755	27.7615	27.5937	27.8648	26.6986	26.4422	26.7934	27.0272	28.0438	28.3074	27.9013	27.3006	27.7429	28.0138	27.301	28.2238	27.8161	28.336	28.5782	28.4497	27.252	28.281	26.8504	27.3358	27.1457	27.759	27.0909	27.74	26.6447
P40937	Replication factor C subunit 5	RFC5	0	19.6644	17.3463	17.6354	26.2836	26.6327	26.1416	26.344	26.6162	26.5478	25.6517	25.617	26.2045	25.8261	26.0456	26.0754	25.2256	25.6861	25.3779	25.7274	25.9382	25.7956	25.2983	25.705	25.5761	26.0844	26.3851	25.793	25.6416	25.2509	25.7523	25.7189	25.2595	26.0771	25.5906	25.4221	25.7501	26.4036	25.8133	25.7825	25.7961	25.6557	23.5128	26.1086	25.627	26.1021	25.8978	25.7424	25.9959	24.1796	24.5681	24.5067	23.3336	23.1629	24.0002	23.0669	24.6509	24.8485	23.4024	23.9146	23.0838	24.7776	24.6871	24.4512	23.0395	24.1348	24.0475	18.2154	26.3526	26.5027	25.8244	25.9824	25.4299	25.8204	25.5265	26.0875	25.5483	25.6852	25.5876	25.9998	24.9882	25.9459	25.8787	24.4182	23.4989	24.1888	23.4669	24.6386	23.7406
P40938	Replication factor C subunit 3	RFC3	0	21.0403	19.6331	19.4857	26.9704	27.1279	27.1154	26.7361	27.2561	27.2148	26.2066	27.524	27.4273	26.1972	26.7488	26.62	25.8048	25.8164	26.2304	26.5099	26.4629	26.5466	25.7063	26.1017	26.063	26.6395	27.0767	26.8827	26.2109	25.8096	26.0245	26.58	26.6894	27.3421	26.4884	26.8576	27.0767	27.0768	26.4871	26.6983	25.6057	26.4547	23.9597	27.1214	26.5585	27.0105	26.4707	26.319	26.311	25.4509	24.8556	24.8271	24.2509	23.3153	24.6773	23.913	24.2886	25.1398	24.1976	24.5798	24.3396	24.2718	24.6906	23.7366	23.8218	25.0483	24.5887	20.053	27.0712	27.069	27.0527	26.522	25.9505	26.5065	25.957	26.8663	26.015	26.8705	26.8076	26.7541	25.34	26.8968	26.3669	25.0445	24.0812	24.4471	24.3723	24.233	24.4863
P40939	Trifunctional enzyme subunit alpha, mitochondrial;Long-chain enoyl-CoA hydratase;Long chain 3-hydroxyacyl-CoA dehydrogenase	HADHA	0	22.0447	21.0944	19.55	28.7946	29.011	28.7178	28.382	28.8001	28.9556	28.6368	29.2685	29.0486	28.6599	28.7195	28.7245	28.3968	28.8439	28.7558	28.7996	28.7138	28.7383	27.6761	28.1909	28.2139	29.0198	28.8437	28.2238	28.5774	28.4746	28.7568	28.752	28.5024	28.6994	28.1117	28.4492	28.7291	28.5551	28.2954	28.3106	27.5693	28.3514	26.2386	28.7197	28.4677	28.6832	28.4048	28.2752	28.3934	27.9289	27.7325	27.5584	26.7086	25.8218	27.0852	25.8832	27.171	27.5217	26.6621	26.403	26.5694	27.6048	27.5519	26.9573	25.8374	26.5374	26.3223	20.8964	28.8411	28.7126	28.9846	28.7013	28.6655	28.7506	28.027	28.6958	28.6029	28.6513	28.43	28.3871	27.3864	28.6235	28.3578	27.7399	26.5385	26.8587	26.5448	27.3713	26.2324
P41091;Q2VIR3	Eukaryotic translation initiation factor 2 subunit 3;Putative eukaryotic translation initiation factor 2 subunit 3-like protein	EIF2S3;EIF2S3L	0	27.1711	26.8569	26.3718	30.7731	30.9101	29.2724	28.8611	29.2998	30.7341	30.4967	30.6087	31.0152	30.6524	30.7682	30.6473	30.6555	30.5869	30.7188	30.753	30.9553	30.9106	30.5884	30.774	30.6982	30.59	30.526	31.1952	30.7663	29.0286	30.7449	30.8527	29.9076	30.8724	30.8227	31.1661	31.2374	31.532	31.0475	29.8253	30.5399	30.9525	28.9396	31.3565	31.2163	31.2826	29.865	29.7934	29.9378	29.8473	29.6247	29.6275	29.1971	29.0233	29.5344	28.9614	29.2571	29.7514	29.2288	29.0146	29.1377	29.7196	29.7987	29.282	29.0602	29.3365	29.1666	26.7999	30.3185	29.6316	30.7068	30.6893	30.6537	30.873	30.6868	30.7704	30.1799	30.5442	31.0754	30.8016	30.144	31.2851	29.8654	29.6998	29.2516	29.3233	29.127	29.6001	29.1878
P41208;Q12798	Centrin-2	CETN2	0	18.5013	19.2167	21.6431	25.7224	25.8263	25.3454	25.7581	26.0273	25.4016	25.4875	26.0023	25.6918	24.3966	24.868	26.9369	26.7514	25.8071	26.1115	24.7546	24.1645	26.9122	24.1568	25.2764	25.3856	26.1488	25.529	25.7126	25.6409	25.3726	24.8617	27.066	25.5056	26.3317	25.1909	25.5789	25.8551	26.1178	26.3821	26.6622	25.4659	25.4052	23.6998	25.1025	25.8351	26.5653	26.8618	26.7892	26.8843	26.0451	26.2508	25.7599	20.7951	19.9496	20.866	20.924	NaN	22.5874	23.2058	22.5464	23.1487	24.1784	24.2839	21.8967	19.9557	23.9863	23.7726	19.787	25.6313	25.729	25.7272	25.4005	26.2233	25.2771	24.9396	25.7968	25.2917	26.3011	25.5416	26.3874	24.857	25.8343	26.8451	26.0186	20.5369	21.7557	22.967	23.453	22.5716
P41214	Eukaryotic translation initiation factor 2D	EIF2D	0	23.471	23.2909	22.7118	26.9917	27.264	24.945	24.5072	24.7769	26.9715	26.8521	27.0572	26.9776	27.0562	27.2265	27.1911	27.0611	27.0717	27.2258	27.0586	26.9376	27.1093	27.133	27.3592	27.3432	26.7488	26.7144	27.0351	27.1619	24.5942	26.8348	27.0093	25.7845	26.871	27.3421	27.5988	27.5749	27.5128	27.303	25.8294	26.8962	27.3747	25.4478	27.4626	27.1672	27.27	26.2416	26.2353	26.2295	26.0654	25.5038	25.7399	24.835	24.1303	24.9805	24.5904	25.2768	25.8044	24.6328	24.8783	25.0941	25.7242	25.6808	25.0684	24.4095	25.1437	24.9188	23.1579	26.4003	25.4185	26.9623	27.1579	27.1195	27.0352	27.2784	26.8327	26.197	26.5549	27.5053	26.8817	26.5729	27.2999	26.2355	25.7697	24.6486	25.2239	24.8684	25.4911	24.824
P41223	Protein BUD31 homolog	BUD31	0	23.6483	22.7125	22.7903	28.0939	27.792	27.4176	26.7972	27.8419	27.6503	28.4501	27.4748	27.5853	27.6145	27.0183	27.0401	28.0318	27.0141	27.2518	26.9037	26.8001	26.8152	27.947	28.3214	27.7837	27.6546	27.7667	28.1331	27.2128	24.9893	27.0065	28.0836	27.5453	27.5562	28.2833	28.0385	27.9413	27.9896	27.9967	27.99	27.9783	28.2779	25.8121	28.3556	28.0592	28.0264	27.5097	28.0564	26.1354	27.4387	27.3157	27.1474	25.9566	25.0598	26.6298	24.4556	25.1315	25.9419	25.1242	26.1568	25.6482	26.6518	26.7103	25.6923	24.8257	25.8992	26.0128	23.0504	27.7678	27.4298	27.8367	27.2243	27.4326	26.8397	28.0174	27.8514	26.4029	27.7284	28.0877	27.9921	27.3561	28.1471	27.2338	27.3006	25.8821	25.1764	25.643	26.3515	25.5792
P41227;Q9BSU3	N-alpha-acetyltransferase 10	NAA10	0	24.9786	25.4842	25.2156	26.1349	26.632	26.4884	26.5356	25.7249	26.8497	26.9256	27.1221	26.5667	26.8822	26.9618	26.361	26.4732	26.6094	26.8735	27.268	26.8247	27.1585	26.5309	27.042	27.2924	26.5928	27.1466	26.9811	26.4491	25.8152	26.6154	26.9293	27.2901	27.075	26.7961	27.1408	27.4479	27.308	27.1469	27.098	27.2126	26.5576	25.3233	26.6724	27.0856	27.2262	28.0402	27.9054	27.6919	28.1538	27.2801	27.5549	26.114	25.7249	26.0368	26.3202	25.358	26.1938	26.2197	26.3867	26.7264	26.5313	26.4176	26.5122	25.5248	25.9382	26.004	25.2261	26.4184	26.3701	26.8715	26.735	26.652	27.0837	26.9551	26.9068	26.2932	27.0981	27.1283	27.1843	26.3645	26.9947	27.8792	27.663	25.9586	25.9574	26.4443	26.487	25.8223
P41229	Lysine-specific demethylase 5C	KDM5C	0	NaN	NaN	NaN	21.0307	22.715	22.6944	23.1555	23.4773	22.4144	21.6877	21.76	21.4928	20.7585	21.0394	21.0412	NaN	18.4751	18.8111	18.6546	19.7631	19.1182	20.2193	21.2334	20.9397	21.7175	21.8802	21.0338	21.7521	21.1484	21.5458	21.4227	21.762	21.3904	20.0449	19.4138	18.974	19.9465	19.8828	19.7333	20.105	20.6567	17.3588	NaN	19.9927	18.167	21.0873	20.2738	20.0461	NaN	NaN	NaN	NaN	NaN	NaN	NaN	NaN	NaN	NaN	NaN	NaN	NaN	17.6758	NaN	18.9612	19.9683	18.8167	NaN	22.1467	23.0157	21.6468	20.9464	18.6431	19.1786	20.7975	21.5438	21.4821	21.525	19.4775	19.8542	19.3735	19.0799	20.4691	NaN	NaN	NaN	NaN	17.6758	19.2488
Q6NXS1;P41236	Protein phosphatase inhibitor 2-like protein 3;Protein phosphatase inhibitor 2	PPP1R2P3;PPP1R2	0	NaN	21.4744	23.2062	NaN	NaN	NaN	NaN	NaN	NaN	NaN	NaN	NaN	NaN	NaN	NaN	NaN	NaN	NaN	NaN	NaN	NaN	NaN	NaN	NaN	NaN	NaN	NaN	NaN	NaN	NaN	NaN	NaN	NaN	NaN	NaN	NaN	NaN	NaN	NaN	22.2076	NaN	NaN	NaN	NaN	NaN	NaN	NaN	NaN	21.9871	21.177	21.5645	NaN	22.9329	21.0772	22.4197	NaN	21.508	NaN	22.5474	NaN	NaN	NaN	23.1113	NaN	NaN	22.6597	22.3403	NaN	NaN	NaN	NaN	NaN	NaN	NaN	NaN	NaN	NaN	NaN	NaN	22.2076	NaN	NaN	21.5762	22.0051	21.9638	22.5474	23.1113	22.6597
P41240;P42679	Tyrosine-protein kinase CSK	CSK	0	17.0412	17.79	18.0273	NaN	NaN	NaN	NaN	NaN	NaN	NaN	NaN	NaN	NaN	NaN	NaN	NaN	NaN	NaN	NaN	NaN	NaN	NaN	NaN	NaN	NaN	NaN	NaN	19.1333	18.1945	18.8779	NaN	NaN	NaN	20.4014	NaN	21.5661	NaN	21.5099	21.8614	NaN	NaN	NaN	NaN	NaN	NaN	21.1979	NaN	19.9884	18.6838	17.4159	17.6528	NaN	NaN	NaN	NaN	NaN	NaN	NaN	NaN	NaN	NaN	NaN	NaN	NaN	NaN	NaN	17.6195	NaN	NaN	NaN	NaN	NaN	NaN	NaN	NaN	18.7352	NaN	20.9837	21.6857	NaN	NaN	20.5932	17.9175	NaN	NaN	NaN	NaN	NaN
P41247	Patatin-like phospholipase domain-containing protein 4	PNPLA4	0	NaN	NaN	NaN	21.712	23.5705	22.1168	22.4794	23.1875	22.973	22.6767	22.2082	22.9642	22.6406	22.888	22.7233	22.5482	22.6415	22.4106	22.8807	22.7941	22.8737	22.5999	22.7178	22.6313	22.2655	22.3176	19.784	21.7901	21.1109	21.2515	21.5571	20.2154	20.3666	22.7033	22.756	22.2582	21.2798	NaN	20.4745	21.8144	22.4021	20.9656	21.8535	20.2412	20.1397	21.4501	21.8288	21.7072	22.3765	22.9999	22.4726	19.1515	18.9217	NaN	19.844	20.462	21.4075	NaN	19.6973	NaN	22.4823	22.102	22.1486	NaN	NaN	NaN	NaN	22.4664	22.88	22.6164	22.7506	22.5334	22.8495	22.6496	21.4557	21.3842	20.713	22.5725	20.8771	21.7274	20.7448	21.6621	22.6163	19.0366	20.5712	19.6973	22.2443	NaN
P41250	Glycine--tRNA ligase	GARS	0	23.8922	24.6525	23.8803	21.4187	21.4574	22.9121	22.7403	24.0059	23.5182	20.8205	19.6664	22.215	21.4753	21.6712	21.6782	22.785	22.4261	22.2017	22.8929	22.4516	22.774	23.2184	22.9128	23.3138	21.8907	22.3434	22.4018	19.7937	21.2957	20.181	21.2436	22.3186	21.0778	21.8878	22.2568	21.1762	20.6921	22.7146	23.6493	22.2841	21.3129	NaN	20.6673	21.0552	21.7154	22.7486	22.8993	22.6938	22.6966	22.8716	22.9164	22.0405	20.898	22.2935	22.1859	22.2402	22.7253	22.3204	21.6679	22.1406	21.9666	22.523	22.3205	21.9484	21.9493	21.9625	24.1416	21.9294	23.4215	20.9007	21.6082	22.4709	22.7062	23.1483	22.212	20.4235	21.5467	21.7736	22.352	21.7985	21.146	22.7806	22.8282	21.744	22.3838	22.043	22.27	21.9534
P41252	Isoleucine--tRNA ligase, cytoplasmic	IARS	0	24.713	24.8159	24.269	28.5966	29.0553	28.643	28.7284	28.8313	29.1697	28.4371	28.7165	28.9998	28.4825	28.5225	28.88	28.3346	28.6188	28.2814	28.6707	28.9332	28.8376	28.9293	28.8126	28.9031	28.49	28.5591	28.5564	28.1866	27.7431	28.349	28.4508	28.2275	29.055	28.6231	28.6966	28.651	28.9164	28.7031	28.4575	28.724	28.8228	26.7571	29.0345	29.02	28.8999	28.2025	27.8177	28.2343	27.6788	27.4541	27.3252	26.5416	25.9196	26.9896	25.313	26.5972	27.0131	26.7248	26.7601	26.5797	27.0677	27.1471	26.6832	26.6572	27.1591	26.711	24.5993	28.7649	28.9098	28.7178	28.6284	28.4116	28.8138	28.8817	28.5351	28.0929	28.5778	28.6569	28.6923	28.1013	28.9848	28.0848	27.486	26.4836	26.3078	26.6882	26.966	26.8424
P41440	Folate transporter 1	SLC19A1	12	NaN	NaN	NaN	21.4621	NaN	21.7277	23.3091	23.2359	22.6666	21.1209	NaN	NaN	21.6497	22.7348	22.8106	22.4198	23.171	22.3822	22.1967	22.5343	22.6409	NaN	NaN	NaN	23.1084	23.0368	21.0291	18.9269	22.8512	21.4128	20.3585	20.3845	NaN	18.5524	NaN	19.7294	NaN	NaN	20.3051	19.3991	NaN	NaN	NaN	NaN	NaN	20.4813	21.4632	22.4739	22.2223	21.5422	22.1173	21.3982	19.9159	21.5529	21.0846	21.3768	21.2759	21.0512	20.8397	20.7067	19.8728	21.4158	19.616	22.1843	21.15	21.181	NaN	21.5949	23.0706	21.1209	22.3984	22.6577	22.4573	NaN	22.3914	21.0636	20.3715	19.1409	20.3051	19.3991	NaN	21.4728	21.9606	20.9557	21.2458	20.8659	20.3015	21.5051
P41567	Eukaryotic translation initiation factor 1	EIF1	0	26.1894	26.3121	26.0958	29.2786	29.6398	28.3214	28.1433	28.7981	29.3981	29.1637	29.2079	29.6061	29.439	29.3296	29.6563	29.2596	29.5358	29.5805	29.2983	29.568	29.658	29.3899	29.538	29.6672	28.0376	28.3723	28.8283	27.7413	27.1372	28.2731	28.5383	28.5064	28.7559	29.46	29.7139	29.567	29.9858	29.415	29.242	29.4209	29.9695	27.2681	29.5851	29.721	29.7585	28.674	28.4623	28.2587	28.2911	27.8052	27.5477	26.9734	26.8008	27.0542	27.5315	27.5064	27.8962	26.8116	27.7264	27.1512	27.7767	27.8203	27.9221	26.1337	27.0567	27.2622	26.1991	29.0799	28.7798	29.3259	29.475	29.4586	29.5081	29.5317	28.4127	27.7172	28.6002	29.5803	29.5476	28.8862	29.6882	28.465	27.8813	26.9428	27.6447	27.2297	27.8397	26.8175
P41732	Tetraspanin-7	TSPAN7	4	NaN	NaN	NaN	23.5386	NaN	23.7231	23.9031	23.2022	23.4061	23.0759	25.103	NaN	25.8937	25.9859	25.9842	24.2345	24.4718	24.6488	23.7608	23.9626	24.0167	22.7147	22.6054	22.5461	NaN	NaN	NaN	NaN	23.2904	NaN	22.2463	23.074	NaN	NaN	22.6045	22.1102	NaN	23.1881	22.1763	NaN	NaN	20.9185	NaN	NaN	NaN	23.7851	23.1307	23.1368	23.6308	22.6306	23.1933	NaN	NaN	NaN	24.0293	19.9956	NaN	NaN	NaN	NaN	NaN	NaN	NaN	NaN	NaN	NaN	NaN	23.6308	23.5038	24.0895	25.9546	24.4517	23.9134	22.6221	NaN	23.2904	22.6601	22.3573	22.6822	20.9185	NaN	23.3509	23.1515	NaN	22.0125	NaN	NaN	NaN
P41743	Protein kinase C iota type	PRKCI	0	NaN	NaN	NaN	23.6888	23.975	24.064	24.0698	24.4116	24.9205	23.7246	23.952	24.1162	24.2737	23.3661	24.1725	24.23	24.149	23.3815	23.9852	24.1212	23.8566	24.6569	24.4633	24.0991	23.1011	23.1971	23.0937	23.57	23.9892	23.7257	23.0685	23.7716	23.5025	24.9045	23.237	23.6816	23.7425	24.0922	23.2037	22.3184	23.3419	21.1451	22.6512	23.1926	23.1743	23.3224	23.3507	23.1639	23.8273	23.8264	23.7047	19.4219	18.9818	20.2314	19.1416	20.4851	20.9845	NaN	NaN	NaN	21.5485	21.1729	20.4513	18.9387	20.5543	20.2556	NaN	23.9093	24.4673	23.931	23.9374	23.9202	23.9877	24.4064	23.1306	23.7616	23.4475	23.9411	23.6795	22.2685	23.006	23.279	23.7861	19.545	20.2038	NaN	21.0576	19.9162
P42025	Beta-centractin	ACTR1B	0	19.7789	20.2248	19.8134	22.4288	23.0771	22.5447	22.7163	23.625	22.695	22.439	22.2145	20.5306	23.385	22.2364	21.7038	23.4836	21.406	22.8476	22.6135	20.2717	22.1689	24.695	23.7193	23.9835	23.8353	24.2528	23.636	24.1812	24.256	23.8181	24.6118	24.8288	24.6665	24.3674	24.5663	24.0402	24.8427	25.0118	25.3255	24.7203	24.5243	22.6792	24.3001	24.4935	22.7498	23.1021	23.6755	23.6608	22.2037	22.3809	22.0646	21.3487	21.2983	21.787	21.0621	23.2545	23.6377	21.1489	22.3156	21.4654	23.5229	23.434	23.2151	21.0215	21.3094	20.8928	19.939	22.6835	23.0121	21.728	22.4417	22.5791	21.6847	24.1326	23.908	24.0851	24.7024	24.3246	25.06	23.9746	23.8478	23.4795	22.2164	21.478	22.6514	21.6433	23.3907	21.0746
P42126	Enoyl-CoA delta isomerase 1, mitochondrial	ECI1	0	21.4899	22.2657	22.17	NaN	NaN	20.8496	NaN	24.3281	24.2822	24.3733	24.7576	23.0518	NaN	NaN	21.3696	23.3335	21.2423	22.0699	NaN	NaN	NaN	24.1197	22.0965	22.6269	22.9238	24.4578	24.8323	20.2644	NaN	NaN	20.0546	20.2348	20.7805	23.4042	22.5775	22.6963	22.1072	20.6308	21.1023	22.3563	NaN	20.0434	24.5791	25.031	24.9856	22.7787	22.7491	22.3845	23.0372	21.9612	22.4645	21.4862	22.1174	23.0361	21.0423	21.758	21.8596	21.7348	23.1137	22.5429	21.9466	23.3534	21.1857	22.1068	21.107	21.3503	21.9752	20.8496	24.3051	24.0609	21.3696	22.2152	NaN	22.9477	24.0713	20.2644	20.3566	22.8927	21.2801	21.1999	24.8652	22.6374	22.4876	22.2132	21.5533	22.4638	22.1619	21.5214
P42166	Lamina-associated polypeptide 2, isoform alpha;Thymopoietin;Thymopentin	TMPO	0	22.8227	23.774	23.4266	28.6261	28.7142	28.7177	28.3365	28.3546	28.4154	28.4441	29.0133	28.6129	27.3694	27.746	27.6994	27.1263	27.5494	27.3079	27.1564	27.62	27.4875	26.5548	27.1212	26.852	28.7646	28.8401	28.3767	28.541	28.2127	28.5999	28.2822	28.1951	28.3766	27.5376	27.7482	27.8715	27.8609	27.7212	27.9646	27.3624	28.0307	26.6019	28.1436	27.7544	27.9988	27.8439	27.694	27.808	27.455	27.2045	27.0089	26.8266	26.3502	27.2631	26.0973	27.0279	27.3054	26.9618	27.2184	27.0312	27.3217	27.43	27.0087	26.8238	27.2581	27.0722	23.3411	28.686	28.3688	28.6901	27.605	27.3279	27.4213	26.8427	28.6605	28.4512	28.2846	27.7191	27.8489	27.3317	27.9656	27.782	27.2228	26.8133	26.8102	27.0704	27.2535	27.0514
P42167	Lamina-associated polypeptide 2, isoforms beta/gamma;Thymopoietin;Thymopentin	TMPO	1	NaN	17.6116	NaN	28.2523	28.9834	28.6632	28.3213	28.3777	28.1258	28.1503	28.537	28.4293	26.8644	27.472	27.4552	26.7591	27.2721	27.1807	26.8621	27.057	27.188	26.1141	26.8675	26.5579	28.0626	27.9742	26.8736	28.3748	27.4989	28.4093	27.8169	27.5541	27.3233	26.7925	27.2206	27.6214	27.1716	27.2619	26.8785	26.7274	27.4079	25.8399	27.1783	27.1108	27.294	27.6713	27.8366	27.5749	27.2169	27.5153	27.1636	26.6783	25.6431	27.0293	24.948	25.8037	25.7992	26.4694	26.2739	26.5487	26.2833	26.9066	26.5146	26.3344	26.6732	26.1594	17.6116	28.6329	28.2749	28.3722	27.2639	27.0707	27.0357	26.5132	27.6368	28.0943	27.5648	27.2115	27.104	26.6584	27.1944	27.6943	27.2986	26.4502	25.517	26.4307	26.5681	26.389
P42224	Signal transducer and activator of transcription 1-alpha/beta	STAT1	0	17.0371	17.9552	17.7124	23.3445	22.4236	23.8783	23.2415	23.0277	23.4336	21.9546	22.8089	22.8067	21.4669	21.9493	21.7896	20.1567	21.3142	19.4371	21.151	21.097	21.7739	18.7027	NaN	20.1016	23.2815	23.482	21.8679	21.6725	22.591	22.023	20.8703	22.0719	21.933	21.0967	21.4128	21.9128	21.5141	20.6021	20.7892	20.7418	20.9863	18.8533	21.7936	21.9026	22.5074	22.9499	22.7525	22.8671	21.2703	20.6285	19.6187	17.9512	18.3991	20.4358	17.8801	19.8051	20.0675	18.7774	18.3148	18.9204	19.3012	20.2831	19.7863	20.1988	19.4736	19.0016	17.5682	23.2155	23.2343	22.5234	21.7353	20.3027	21.3406	19.4022	22.8771	22.0955	21.625	21.4741	20.9685	20.1938	22.0679	22.8565	20.5058	18.9287	19.2509	18.6709	19.7902	19.558
P42226	Signal transducer and activator of transcription 6	STAT6	0	NaN	NaN	NaN	21.7268	21.8	21.0084	22.6481	22.4453	21.7762	19.4247	20.2011	19.5076	27.2446	27.4156	27.9129	NaN	20.2707	19.611	19.8989	20.185	20.4354	NaN	NaN	NaN	NaN	NaN	NaN	NaN	NaN	20.0121	NaN	NaN	NaN	NaN	NaN	NaN	NaN	NaN	NaN	NaN	NaN	NaN	NaN	NaN	NaN	17.722	NaN	17.8536	NaN	NaN	NaN	NaN	NaN	NaN	NaN	NaN	NaN	NaN	NaN	NaN	NaN	NaN	NaN	NaN	NaN	NaN	NaN	21.5117	22.2899	19.7112	27.5244	19.9408	20.1731	NaN	NaN	20.0121	NaN	NaN	NaN	NaN	NaN	17.7878	NaN	NaN	NaN	NaN	NaN	NaN
P42285	Superkiller viralicidic activity 2-like 2	SKIV2L2	0	24.0469	23.783	23.307	28.0506	28.1688	27.136	27.0535	27.3688	27.8952	27.7082	27.8715	28.1223	27.792	28.0797	28.1672	27.7894	28.1523	27.8635	27.7982	28.1856	28.3204	27.6742	28.2332	28.3086	28.0054	28.1372	28.1893	27.71	26.9559	28.0255	27.9908	27.3784	28.1918	28.4945	28.6509	28.6866	28.686	28.2089	27.7872	27.7087	28.7937	26.7121	28.8722	28.8254	28.8671	26.7294	26.5365	26.6016	26.6199	26.3587	26.4023	26.6847	25.8389	27.0971	25.4394	26.6178	27.3015	26.6214	26.6381	26.6079	27.0448	27.0732	26.5003	25.7787	26.3092	26.1705	23.7123	27.7851	27.4392	27.9007	28.013	27.9351	28.1014	28.072	28.1106	27.5638	27.8537	28.6106	28.2274	27.7382	28.8549	26.6225	26.4603	26.5402	26.4529	26.6225	26.8728	26.0861
P42330	Aldo-keto reductase family 1 member C3	AKR1C3	0	20.8006	19.4117	16.226	NaN	NaN	NaN	NaN	NaN	NaN	NaN	NaN	NaN	NaN	NaN	NaN	NaN	NaN	NaN	NaN	NaN	NaN	NaN	NaN	NaN	NaN	NaN	NaN	NaN	NaN	NaN	NaN	NaN	NaN	NaN	NaN	NaN	NaN	NaN	NaN	NaN	NaN	NaN	NaN	NaN	NaN	NaN	NaN	NaN	NaN	NaN	NaN	NaN	NaN	NaN	NaN	NaN	NaN	NaN	NaN	NaN	NaN	NaN	NaN	NaN	NaN	NaN	18.8128	NaN	NaN	NaN	NaN	NaN	NaN	NaN	NaN	NaN	NaN	NaN	NaN	NaN	NaN	NaN	NaN	NaN	NaN	NaN	NaN	NaN
P42336	Phosphatidylinositol 4,5-bisphosphate 3-kinase catalytic subunit alpha isoform	PIK3CA	0	NaN	NaN	NaN	NaN	NaN	NaN	NaN	NaN	NaN	NaN	NaN	NaN	NaN	NaN	NaN	NaN	NaN	NaN	NaN	NaN	NaN	NaN	NaN	NaN	17.8144	17.8214	17.6883	17.4153	17.4835	18.0419	17.5686	17.8557	17.7519	17.1896	17.139	16.8345	NaN	19.8955	19.5271	NaN	NaN	NaN	NaN	17.3332	17.329	17.1461	17.8775	17.6906	NaN	NaN	NaN	NaN	NaN	NaN	16.0895	17.5391	17.3839	NaN	NaN	NaN	NaN	18.1994	17.5165	NaN	NaN	NaN	NaN	NaN	NaN	NaN	NaN	NaN	NaN	NaN	17.7747	17.6469	17.7254	17.0544	19.7113	NaN	17.3311	17.5714	NaN	NaN	17.0042	NaN	17.858	NaN
P42345	Serine/threonine-protein kinase mTOR	MTOR	0	NaN	NaN	NaN	25.5209	25.4839	25.684	25.5525	26.0295	25.836	25.0687	25.1357	25.4415	24.7286	24.7993	24.6434	25.0899	24.2729	24.7422	25.2278	25.0289	25.1415	24.142	24.297	24.3235	25.2582	25.5195	24.9043	24.9271	24.4148	25.0674	24.6308	24.6482	24.9155	24.1641	24.571	24.377	24.5617	24.2115	25.0451	23.9086	24.5243	21.4751	24.6187	24.3558	24.4446	24.7397	24.8345	24.7789	23.1697	24.288	22.98	21.8941	20.6534	22.5173	20.8076	23.0945	23.3035	21.9617	22.3549	21.9415	24.3642	24.6175	22.8485	22.0774	23.1957	22.6613	NaN	25.5629	25.806	25.2153	24.7238	24.7016	25.1327	24.2542	25.2273	24.8031	24.7315	24.3707	24.6061	23.3027	24.473	24.7844	23.4792	21.6883	22.4019	22.086	23.9434	22.6448
P42356;A4QPH2;Q8N8J0	Phosphatidylinositol 4-kinase alpha	PI4KA	0	14.2692	NaN	14.5495	24.4252	24.4745	24.7169	24.8792	24.501	25.0012	24.0731	24.6054	24.9052	23.183	23.8545	23.8951	22.9494	23.5509	23.0734	23.8899	23.9744	23.8853	22.6226	22.965	23.0396	24.3419	24.3673	23.6424	24.2049	23.5979	24.0136	24.1938	24.2995	24.0189	23.6783	23.9828	23.8877	23.4897	23.6027	24.2337	23.0729	23.6384	21.3286	23.8862	22.8612	23.6275	23.9296	23.8541	23.8594	23.1347	23.2475	22.917	21.174	19.9094	21.9734	19.9794	22.2076	22.5061	21.0431	21.7057	20.9129	22.5311	23.0973	22.1101	21.4755	22.4161	22.2218	14.4093	24.5389	24.7938	24.5279	23.6442	23.1912	23.9165	22.8757	24.1172	23.9388	24.1707	23.8496	23.7754	22.68	23.4583	23.881	23.0997	21.0189	21.5644	21.2206	22.5795	22.0378
P42566	Epidermal growth factor receptor substrate 15	EPS15	0	18.5033	19.8665	18.3646	21.0548	21.4275	21.5835	20.1017	21.9971	22.0829	20.7022	18.4396	21.0828	22.3016	23.1604	NaN	21.7515	22.3615	21.9819	20.9339	19.3857	20.4482	17.1612	21.2489	22.6941	22.2733	22.5772	22.7751	21.3975	21.1589	21.3955	21.4571	22.6735	22.2816	22.2893	21.6055	22.1206	21.7215	22.1575	22.7853	NaN	18.9802	18.1311	20.8344	21.0591	21.4706	22.2473	21.749	21.5655	22.0485	21.4836	20.5727	21.2384	20.8945	20.9334	18.3393	20.8622	20.7594	21.271	21.6998	21.3025	21.6836	21.5155	21.7357	20.7171	21.2989	21.3808	18.9115	21.3553	21.3939	20.0748	22.731	22.0316	20.2559	20.3681	22.5419	21.3173	22.1374	22.0051	22.2215	18.5557	21.1214	21.854	21.3683	21.0221	19.987	21.4244	21.645	21.1323
P42574	Caspase-3;Caspase-3 subunit p17;Caspase-3 subunit p12	CASP3	0	NaN	NaN	NaN	NaN	NaN	NaN	NaN	NaN	NaN	NaN	NaN	NaN	20.4816	19.2086	19.6039	21.2956	NaN	NaN	NaN	NaN	NaN	22.7998	21.0035	21.683	NaN	NaN	NaN	NaN	NaN	NaN	NaN	NaN	NaN	NaN	NaN	NaN	NaN	NaN	21.0082	NaN	NaN	NaN	NaN	NaN	NaN	NaN	NaN	NaN	NaN	NaN	NaN	NaN	NaN	NaN	NaN	NaN	NaN	NaN	NaN	NaN	NaN	NaN	NaN	NaN	NaN	NaN	NaN	NaN	NaN	NaN	19.7647	21.2956	NaN	21.8288	NaN	NaN	NaN	NaN	21.0082	NaN	NaN	NaN	NaN	NaN	NaN	NaN	NaN	NaN
P42677	40S ribosomal protein S27	RPS27	0	28.7367	28.7068	27.8743	32.4008	32.68	32.2143	32.8518	32.7601	32.9065	32.76	33.1661	32.8772	32.6743	32.6991	33.0782	32.6728	32.6173	32.6716	32.6334	32.7526	32.6814	32.89	32.7895	32.835	32.8018	32.9726	33.0331	32.9081	31.8965	32.6931	32.9272	31.7884	33.1772	32.573	32.6856	32.9182	32.8855	32.7147	31.5883	32.8806	33.1371	31.5338	33.0414	33.0264	33.1233	31.7606	31.8319	31.9437	31.5691	32.0272	31.501	31.1224	30.4126	31.6398	29.0053	29.9064	30.8994	31.1123	30.9676	31.0544	30.7529	30.7948	30.2279	31.2984	31.3126	31.1774	28.4393	32.4317	32.8394	32.9344	32.8172	32.6539	32.6891	32.8382	32.9358	32.4992	32.6309	32.7256	32.3962	32.5171	33.0637	31.8454	31.6991	31.0583	29.937	31.0448	30.5919	31.2628
P42684	Abelson tyrosine-protein kinase 2	ABL2	0	NaN	NaN	NaN	19.7226	NaN	18.456	19.8776	19.9844	20.025	NaN	NaN	NaN	NaN	NaN	NaN	NaN	NaN	NaN	NaN	NaN	NaN	NaN	NaN	NaN	20.1512	20.3394	18.7623	NaN	NaN	NaN	NaN	19.9915	NaN	NaN	19.8547	NaN	20.1588	19.2453	20.3126	NaN	NaN	NaN	NaN	NaN	NaN	NaN	NaN	NaN	NaN	NaN	NaN	NaN	NaN	NaN	NaN	NaN	NaN	NaN	NaN	NaN	NaN	NaN	NaN	NaN	NaN	NaN	NaN	19.0893	19.9623	NaN	NaN	NaN	NaN	NaN	19.751	NaN	19.9915	19.8547	19.9056	NaN	NaN	NaN	NaN	NaN	NaN	NaN	NaN	NaN
P42685	Tyrosine-protein kinase FRK	FRK	0	NaN	NaN	NaN	21.0922	20.6749	21.0922	20.9064	NaN	21.4653	22.0938	20.5007	21.4394	22.1702	22.5285	21.1839	22.2761	20.51	23.3983	22.555	21.679	21.6406	NaN	NaN	NaN	NaN	NaN	NaN	22.1905	19.1467	NaN	NaN	NaN	NaN	NaN	NaN	NaN	NaN	20.3445	20.5764	NaN	NaN	NaN	NaN	NaN	NaN	NaN	18.3878	18.1566	19.8552	19.9098	18.6679	NaN	NaN	NaN	NaN	NaN	NaN	NaN	NaN	NaN	NaN	NaN	NaN	NaN	NaN	NaN	NaN	20.9531	21.1859	21.3447	21.9609	22.0615	21.9582	NaN	NaN	20.6686	NaN	NaN	20.4605	NaN	NaN	18.2722	19.4776	NaN	NaN	NaN	NaN	NaN
P42694	Probable helicase with zinc finger domain	HELZ	0	NaN	NaN	NaN	23.48	23.9033	24.1985	24.4139	24.6729	24.3032	23.5403	23.3203	23.1092	21.8753	21.5295	22.284	22.5177	23.1028	22.6877	22.368	22.8833	22.8117	20.649	21.5824	21.4271	23.5212	23.3237	23.145	22.6045	22.1296	23.0207	22.8501	22.8318	22.4902	22.0502	22.6218	22.6121	21.9615	22.2731	21.939	22.1116	21.9519	19.7759	23.0213	23.2151	23.3129	21.9809	21.6471	21.7737	19.0991	19.4551	19.0924	19.2761	18.8703	19.7474	17.2599	20.2914	20.051	18.6246	19.899	18.4793	19.6552	17.788	17.9287	19.8581	20.8697	20.1492	NaN	23.8606	24.4633	23.3232	21.8962	22.7694	22.6877	21.2195	23.33	22.5849	22.724	22.428	22.0579	21.2798	23.1831	21.8005	19.2156	19.2979	19.2008	19.0009	18.4573	20.2923
P42695	Condensin-2 complex subunit D3	NCAPD3	0	NaN	NaN	NaN	25.2576	25.7301	25.5191	25.6037	25.5729	25.7157	25.0584	25.1898	25.4761	23.9338	24.3596	24.3142	24.1022	24.5362	24.5045	24.745	24.8544	24.5092	23.1702	24.1105	23.6562	24.5641	24.9696	24.2318	23.9013	22.9491	24.3729	24.4439	23.7084	23.6988	23.6033	23.9945	24.4583	24.6217	24.1915	23.4297	23.7415	24.6117	22.5327	24.7708	24.3977	24.4868	23.2007	23.4165	23.1122	22.7624	23.028	22.4701	20.786	19.3957	20.5862	19.9205	21.5113	21.7588	21.4305	22.4441	21.7369	21.8475	22.1168	21.0561	21.923	22.628	21.6975	NaN	25.5022	25.6308	25.2415	24.2025	24.381	24.7029	23.6457	24.5885	23.7411	23.9504	24.0187	24.081	23.6286	24.5518	23.2431	22.7535	20.256	21.0635	21.8705	21.6735	22.0828
P42696	RNA-binding protein 34	RBM34	0	23.1335	21.3265	20.7421	27.8032	27.2522	27.5446	27.2135	27.7705	27.6482	27.3724	27.1479	27.4042	27.2919	27.3579	27.2753	26.9134	26.8551	27.1127	27.3454	27.4783	27.4092	26.7046	27.3891	27.2917	27.9344	27.6488	28.163	27.531	27.0578	27.3888	28.0335	27.7769	27.9028	27.8135	27.9248	27.7846	28.0586	27.7466	28.0958	27.2017	27.9413	25.4859	28.1004	28.0516	27.8918	27.7307	27.6855	27.7694	27.8379	27.3043	27.3985	26.3891	26.2511	26.7689	25.8293	26.2629	27.1312	26.5573	26.1388	26.5911	26.9291	26.7817	25.813	26.1042	26.1955	25.7263	21.734	27.5333	27.5441	27.3082	27.3084	26.9604	27.411	27.1285	27.9154	27.3258	27.9044	27.841	27.967	26.8763	28.0146	27.7286	27.5135	26.4697	26.4078	26.429	26.5079	26.0087
P42704	Leucine-rich PPR motif-containing protein, mitochondrial	LRPPRC	0	24.4766	24.9223	24.3235	27.2065	27.3986	27.4976	27.3894	27.5042	27.794	27.4173	27.7507	27.8408	27.2254	27.5147	27.2449	27.3954	27.6909	27.5772	27.727	27.4534	27.5593	27.0511	27.0259	27.1494	27.4247	27.5315	27.276	27.0633	26.8175	27.1713	27.276	27.2602	27.5541	27.1977	27.0857	27.3767	27.4448	27.1389	27.2724	26.9826	27.363	25.251	27.5114	27.3154	27.2573	27.547	27.4087	27.3382	27.4485	27.2544	27.1245	26.0568	25.5441	26.4668	25.2785	26.0021	26.3865	26.4257	26.3986	26.5632	26.4279	26.4851	26.1012	25.8729	26.0637	25.963	24.5741	27.3676	27.5625	27.6696	27.3283	27.5545	27.5799	27.0755	27.4107	27.0174	27.3634	27.22	27.2854	26.5322	27.3614	27.4313	27.2758	26.0226	25.889	26.4625	26.3381	25.9665
P42765	3-ketoacyl-CoA thiolase, mitochondrial	ACAA2	0	NaN	19.8135	19.0761	NaN	NaN	NaN	NaN	NaN	NaN	20.5409	NaN	20.8463	NaN	NaN	NaN	NaN	NaN	21.296	NaN	NaN	NaN	21.4284	19.4582	20.1894	NaN	NaN	NaN	19.5235	20.667	20.4864	19.9941	22.0168	20.119	20.4184	NaN	20.6546	21.7673	21.1081	21.3383	NaN	NaN	NaN	NaN	NaN	NaN	21.8096	21.5835	22.2275	19.9334	20.5695	NaN	NaN	NaN	NaN	18.4562	NaN	NaN	NaN	NaN	NaN	NaN	NaN	NaN	NaN	19.2845	18.8875	19.4448	NaN	NaN	20.6936	NaN	21.296	NaN	20.3587	NaN	20.2256	20.7099	20.5365	21.4046	NaN	NaN	21.8735	20.2515	NaN	18.4562	NaN	NaN	19.086
P42766	60S ribosomal protein L35	RPL35	0	30.8658	30.8887	30.4693	33.6594	33.6293	33.2036	33.7106	33.5712	33.6221	33.247	33.6476	33.8445	33.3637	33.6526	33.5498	33.3069	33.6901	33.4968	33.529	33.85	33.7399	33.4839	33.3793	33.2615	33.555	33.537	33.7946	32.7119	32.1971	32.9572	33.5651	33.482	33.5117	33.585	33.5854	33.9873	34.2365	33.7281	33.0736	33.3212	33.9726	32.9276	34.0834	33.923	34.0644	33.2235	32.8396	33.0045	33.0478	33.2723	32.9785	33.1064	32.8782	33.0202	32.0187	32.2203	32.8861	33.2615	33.205	33.271	33.3205	33.0564	32.656	32.9961	33.2706	32.8726	30.7413	33.4974	33.6346	33.5797	33.522	33.4979	33.7063	33.3749	33.6289	32.622	33.5196	33.7192	33.6794	33.4071	34.0236	33.0225	33.0995	33.0016	32.375	33.2458	33.011	33.0464
P42771;P42772	Cyclin-dependent kinase inhibitor 2A	CDKN2A	0	24.7383	25.5369	25.4713	23.2547	24.4527	24.5557	24.738	24.9083	24.7697	23.8711	25.3813	24.6511	23.2584	24.5201	24.4695	23.6509	23.5803	23.8104	23.991	22.5509	23.3343	24.4083	24.2076	24.3393	24.5138	23.5663	24.4114	23.8742	24.4903	24.1199	23.6813	24.8657	23.6819	24.1944	24.1868	24.3138	24.0759	24.2356	25.2482	24.175	20.8221	22.0454	24.8696	24.4332	23.8127	23.8699	23.7666	23.9292	24.3128	23.8567	22.7709	24.3855	24.2544	24.5667	24.8668	24.2161	24.2895	24.4838	24.6189	24.2284	23.841	24.129	24.5949	24.2266	24.1441	23.6277	25.2488	24.0877	24.8053	24.6345	24.0827	23.6805	23.2921	24.3184	24.1638	24.1614	24.0763	24.2317	24.5199	22.3475	24.3719	23.8552	23.6468	24.4022	24.4575	24.4437	24.1883	23.9994
P42785	Lysosomal Pro-X carboxypeptidase	PRCP	0	NaN	18.4226	18.3308	21.3651	21.6931	22.6237	20.7768	21.0425	21.1957	21.2112	22.6215	22.4842	21.382	22.1262	22.1508	21.7845	22.6793	22.9641	21.6714	21.7919	21.5956	21.652	21.2034	22.2429	22.61	22.1216	21.1721	22.0982	21.8497	23.075	21.6275	21.6705	21.3466	20.9474	21.4986	21.1557	20.769	21.8992	21.7516	20.8676	21.6147	19.6595	20.3171	19.7405	19.8798	19.7799	19.6094	20.3245	20.4349	20.2679	20.5094	19.874	NaN	20.1518	19.3644	20.789	NaN	19.2153	20.1483	17.8611	20.0649	20.6674	20.534	NaN	20.5641	20.2435	18.3767	21.894	21.005	22.1056	21.8863	22.4759	21.6863	21.6994	21.9679	22.341	21.5482	21.2006	21.4733	20.7139	19.9791	19.9046	20.4041	20.0129	20.0767	19.0749	20.4221	20.4038
P42857	Neuron-specific protein family member 1	NSG1	1	NaN	NaN	NaN	NaN	NaN	NaN	NaN	NaN	NaN	NaN	NaN	NaN	NaN	NaN	NaN	NaN	21.9881	22.2492	NaN	NaN	NaN	NaN	NaN	NaN	NaN	NaN	NaN	NaN	NaN	NaN	NaN	NaN	NaN	NaN	NaN	NaN	NaN	NaN	NaN	NaN	NaN	NaN	NaN	NaN	NaN	NaN	NaN	NaN	21.2389	NaN	NaN	NaN	NaN	NaN	NaN	NaN	NaN	NaN	NaN	NaN	NaN	NaN	NaN	NaN	NaN	NaN	NaN	NaN	NaN	NaN	NaN	22.1187	NaN	NaN	NaN	NaN	NaN	NaN	NaN	NaN	NaN	NaN	21.2389	NaN	NaN	NaN	NaN	NaN
P42858	Huntingtin	HTT	0	NaN	NaN	NaN	23.3549	23.5845	23.7176	23.6674	24.176	23.5252	23.1615	23.0337	23.1092	21.5586	21.8101	21.1844	21.4108	21.9014	21.8578	22.2943	22.7601	22.9252	21.0325	21.5387	21.1985	22.8135	22.7043	22.1978	22.4266	21.3755	22.3276	21.8984	21.9428	21.433	19.5444	19.3052	20.2132	20.8936	20.5897	21.0787	20.1427	20.3864	15.9282	19.9067	20.3856	19.8466	21.9358	21.8581	21.9546	19.8861	19.9392	19.0943	16.403	NaN	18.413	18.1812	18.7742	19.3642	19.8948	19.8118	19.0595	19.2838	18.8945	15.8743	19.8228	21.1462	19.8127	NaN	23.5523	23.7895	23.1015	21.5177	21.7233	22.6599	21.2566	22.5719	22.0432	21.7581	19.6876	20.854	18.8191	20.0463	21.9162	19.6399	17.408	18.7732	19.5887	18.0175	20.2605
P42892	Endothelin-converting enzyme 1	ECE1	1	NaN	NaN	NaN	24.8549	25.2702	24.7567	24.8576	24.7875	24.9734	24.9818	25.0651	25.0805	25.7386	25.2218	25.4989	25.733	26.0395	26.1708	25.3649	25.736	25.9373	23.6718	24.8099	24.8255	24.5844	24.5567	21.2846	24.3741	23.7003	24.4738	22.6713	22.7532	22.5069	21.3507	21.3246	21.1507	21.4424	20.3655	21.0556	21.4085	22.3666	20.5428	21.4903	21.3762	22.1676	23.9989	24.1065	24.0813	24.814	24.5417	24.0808	21.9399	21.6013	21.8162	22.6494	22.6497	23.7907	23.5869	23.0271	23.7878	23.2376	23.1145	22.6825	21.7641	22.8117	22.395	NaN	24.9606	24.8728	25.0425	25.4865	25.9811	25.6794	24.4357	23.4752	24.1827	22.6438	21.2754	20.9545	21.4393	21.6781	24.0623	24.4788	21.7858	23.0299	23.4673	23.0116	22.3236
P42898	Methylenetetrahydrofolate reductase	MTHFR	0	20.2055	19.6735	19.6402	21.2603	21.4913	21.082	20.3604	23.3138	22.9115	20.9553	23.1345	22.2873	23.2103	24.3757	22.4639	24.0926	24.0632	23.7574	23.1633	23.2162	23.2799	22.7265	23.2833	23.5499	21.8929	21.5323	20.9249	22.5066	22.9489	21.6401	23.499	22.3529	22.3265	23.6316	23.257	23.1902	23.1977	23.0924	23.4069	21.7251	21.6221	21.5846	22.8019	22.0074	21.6121	21.9613	21.553	20.9277	22.5648	20.9635	21.9081	NaN	NaN	NaN	19.1122	20.2346	21.2272	19.6669	19.6542	19.5893	20.8333	20.4045	20.6849	NaN	20.7894	20.5505	19.8397	21.2779	22.1952	22.1257	23.35	23.9711	23.2198	23.1866	21.45	22.3652	22.7261	23.3596	23.2323	21.6439	22.1405	21.4807	21.8121	NaN	20.1913	19.6368	20.6409	20.6699
P43003	Excitatory amino acid transporter 1	SLC1A3	8	NaN	NaN	NaN	22.9828	24.853	23.8637	23.9635	21.9055	24.0407	23.8494	22.2249	23.3284	22.6857	22.6085	22.5037	23.0536	21.9101	23.4593	23.2985	24.0751	23.7909	22.4968	23.301	23.3683	22.0011	21.6972	20.7272	23.5961	23.7057	23.2384	21.3345	20.9831	21.6251	20.4156	20.7439	21.104	22.6344	NaN	NaN	20.6877	20.7857	18.959	21.0305	20.6991	20.6057	22.4637	22.7606	23.2697	22.3804	22.9813	22.1477	20.4151	19.869	20.6628	20.2523	20.7327	21.4933	20.2761	20.5684	20.2601	21.3838	21.2473	21.1436	21.4542	21.9963	21.4495	NaN	23.8998	23.3032	23.1342	22.5993	22.8077	23.7215	23.0554	21.4752	23.5134	21.3142	20.7545	22.6344	20.1441	20.7784	22.8313	22.5031	20.3156	20.8261	20.3682	21.2582	21.6333
P43005	Excitatory amino acid transporter 3	SLC1A1	8	NaN	NaN	NaN	NaN	NaN	NaN	NaN	NaN	NaN	NaN	NaN	NaN	NaN	NaN	NaN	NaN	NaN	NaN	NaN	NaN	NaN	NaN	NaN	NaN	20.4175	20.4719	NaN	NaN	19.4045	NaN	20.0473	NaN	19.0615	NaN	NaN	NaN	19.9776	NaN	NaN	NaN	NaN	NaN	NaN	NaN	NaN	NaN	NaN	NaN	NaN	NaN	NaN	NaN	NaN	18.8218	NaN	NaN	NaN	NaN	NaN	NaN	NaN	NaN	NaN	NaN	NaN	NaN	NaN	NaN	NaN	NaN	NaN	NaN	NaN	NaN	20.4447	19.4045	19.5544	NaN	19.9776	NaN	NaN	NaN	NaN	18.8218	NaN	NaN	NaN	NaN
P43007	Neutral amino acid transporter A	SLC1A4	9	NaN	NaN	NaN	NaN	22.565	22.4007	23.9311	24.2818	24.0251	20.1947	23.4463	23.5791	24.5208	21.863	23.8828	24.3897	24.7	25.2429	22.7094	24.775	24.8547	23.1549	24.4727	24.2605	24.2685	23.9809	22.5227	23.568	23.348	22.8443	22.2104	22.6323	23.2797	21.0203	NaN	20.7837	NaN	21.0023	21.5426	20.3942	NaN	19.1917	21.0273	20.8765	20.66	23.979	23.677	24.3729	23.3741	23.2551	22.8418	21.8936	22.0087	21.7523	21.1229	22.6665	19.9332	22.1787	21.8918	21.9467	20.0044	20.2234	20.3044	20.512	20.0863	20.1982	NaN	22.4828	24.0793	22.4067	23.4222	24.7775	24.113	23.9627	23.5907	23.2534	22.7074	20.902	21.2725	19.793	20.8546	24.0096	23.157	21.8849	21.2409	22.0057	20.1774	20.2655
P43034	Platelet-activating factor acetylhydrolase IB subunit alpha	PAFAH1B1	0	21.0179	21.7532	21.7788	25.637	24.9999	25.0152	24.2654	24.7787	25.3231	25.4856	25.3028	25.7141	23.4788	24.0446	24.1355	24.5741	24.6488	24.9237	24.9447	24.5176	24.7813	23.3442	24.2957	24.5625	25.5555	25.2692	25.749	25.776	24.5828	25.7997	26.0604	25.8946	25.9398	26.3483	26.33	26.2597	25.7313	25.7807	26.0171	24.775	24.8092	21.305	25.5072	25.209	25.1873	23.0646	22.7903	23.3584	21.5869	21.3374	21.8765	23.5571	22.658	23.8878	22.049	22.5057	23.5253	23.0623	22.8178	22.9806	23.8037	23.9973	22.7058	22.7842	21.8976	22.0058	21.5166	25.2174	24.7891	25.5009	23.8863	24.7156	24.7478	24.0675	25.5246	25.3862	25.9649	26.3127	25.843	23.6297	25.3011	23.0711	21.6003	23.3676	22.6933	22.9536	23.5023	22.2292
P43121	Cell surface glycoprotein MUC18	MCAM	1	19.0923	19.7657	18.3628	24.2941	23.8306	24.9354	24.9472	25.4067	24.4959	23.4092	25.3368	24.9074	25.1526	26.186	25.7113	25.532	25.9877	26.2121	25.4915	25.4924	25.4329	22.6857	22.9005	22.9995	24.6632	24.9641	23.4179	24.5949	24.2898	24.7063	24.1544	23.6799	21.9601	22.8928	22.5169	23.4492	21.7223	22.5057	22.2361	20.7797	23.0598	20.5226	21.2142	22.1234	22.4382	23.7112	23.7996	24.1649	25.1863	24.7284	24.9673	23.0022	21.9898	22.8813	20.8141	22.6362	22.5001	23.0772	23.0499	22.8852	23.5492	23.8643	23.2738	23.2863	23.4964	22.7251	19.0736	24.3534	24.9499	24.5511	25.6833	25.9106	25.4723	22.8619	24.3484	24.5303	23.2648	22.953	22.1547	21.454	21.9253	23.8919	24.9607	22.6244	21.9835	23.0041	23.5624	23.1693
P43155	Carnitine O-acetyltransferase	CRAT	0	NaN	NaN	NaN	NaN	NaN	NaN	NaN	NaN	NaN	NaN	NaN	NaN	NaN	NaN	NaN	NaN	NaN	NaN	NaN	NaN	NaN	NaN	NaN	NaN	NaN	NaN	NaN	NaN	NaN	NaN	NaN	NaN	NaN	18.7717	19.1256	19.3748	20.3648	25.0763	25.1349	NaN	NaN	NaN	NaN	21.0177	20.4495	18.3437	NaN	18.0935	NaN	17.838	NaN	NaN	NaN	NaN	NaN	NaN	NaN	NaN	NaN	NaN	NaN	NaN	NaN	NaN	NaN	NaN	NaN	NaN	NaN	NaN	NaN	NaN	NaN	NaN	NaN	NaN	NaN	19.0907	23.5254	NaN	20.7336	18.2186	17.838	NaN	NaN	NaN	NaN	NaN
P43243	Matrin-3	MATR3	0	26.8385	26.2515	25.5947	31.5316	31.7019	31.4354	31.4624	31.618	31.5903	31.1911	31.6055	31.6279	31.3235	31.4171	31.3581	31.1962	31.5005	31.3416	31.1945	31.3938	31.449	30.9086	31.4622	31.4512	31.3761	31.2355	31.2603	31.4699	30.795	31.3411	31.3643	31.0758	31.4819	31.0129	31.4653	31.4491	31.7578	31.5613	31.1105	30.9424	31.7245	30.0301	31.6569	31.6811	31.6333	30.5419	30.3963	30.5179	29.558	29.8019	29.4343	29.3199	28.5785	29.7524	28.542	29.429	29.8325	29.1755	29.4823	29.3116	29.9848	30.1312	29.4587	29.1907	29.4882	29.1348	26.2282	31.5563	31.5569	31.4748	31.3663	31.3461	31.3458	31.274	31.2906	31.202	31.3073	31.3091	31.4766	30.899	31.6571	30.4854	29.5981	29.217	29.2678	29.3231	29.8582	29.2712
P43246	DNA mismatch repair protein Msh2	MSH2	0	21.5662	21.877	21.6844	25.5469	24.874	25.948	26.1906	26.2106	26.1018	26.1185	25.8637	25.682	24.8951	25.3022	25.458	25.2527	25.7188	25.2185	25.3015	25.6591	25.7205	24.9453	25.0225	24.8949	25.7807	25.9575	25.8858	25.2851	24.743	25.2818	25.2468	25.4787	26.2874	25.511	25.5718	25.5064	25.6597	26.3319	25.8265	25.2209	25.6824	21.9118	26.0085	25.7926	25.8023	25.9692	25.6895	25.8627	25.3697	24.763	25.116	23.2379	22.8281	22.9743	21.8113	23.2567	24.2507	23.7583	23.7653	23.8173	24.1027	24.0488	23.3838	23.6989	24.846	24.3847	21.7092	25.4563	26.1677	25.8881	25.2185	25.3967	25.5604	24.9542	25.8747	25.1033	25.671	25.5297	25.9394	24.2717	25.8678	25.8405	25.0829	23.0135	23.1062	23.7803	23.8451	24.3099
P43250;P32298	G protein-coupled receptor kinase 6	GRK6	0	NaN	NaN	NaN	22.633	22.5486	23.3556	23.684	23.6116	23.4111	23.075	22.5799	23.4866	19.7213	20.0467	NaN	NaN	19.4613	19.0603	22.1532	22.3073	22.4684	NaN	21.1932	21.2029	24.0706	24.1612	22.1599	21.8097	22.071	22.4201	22.4852	21.4074	22.4143	19.6553	19.5514	22.2103	22.4994	23.1178	20.7294	21.039	22.4098	19.3043	22.9739	20.9663	22.1955	22.7939	22.9566	22.4465	22.1238	21.9047	21.4796	NaN	19.3492	20.1503	18.9419	NaN	NaN	NaN	18.8864	18.7013	20.191	NaN	20.437	19.2779	20.2111	20.6916	NaN	22.8457	23.5689	23.0472	19.884	19.2608	22.3096	21.1981	23.4639	22.1003	22.1023	20.4723	22.1156	20.9177	22.0453	22.7323	21.836	19.7498	18.9419	18.7938	20.314	20.0602
P43251	Biotinidase	BTD	0	NaN	NaN	NaN	NaN	NaN	NaN	NaN	NaN	NaN	NaN	NaN	NaN	NaN	NaN	NaN	NaN	NaN	NaN	NaN	NaN	NaN	19.7	19.7932	19.8334	NaN	NaN	NaN	NaN	NaN	NaN	NaN	NaN	NaN	NaN	NaN	NaN	NaN	18.9012	19.5641	NaN	NaN	NaN	NaN	NaN	NaN	NaN	NaN	NaN	NaN	NaN	NaN	NaN	NaN	NaN	NaN	NaN	NaN	NaN	NaN	NaN	NaN	NaN	NaN	NaN	NaN	NaN	NaN	NaN	NaN	NaN	NaN	NaN	NaN	19.7755	NaN	NaN	NaN	NaN	19.2326	NaN	NaN	NaN	NaN	NaN	NaN	NaN	NaN	NaN
P43304	Glycerol-3-phosphate dehydrogenase, mitochondrial	GPD2	0	NaN	NaN	NaN	27.2127	27.6129	27.734	27.7659	28.0612	27.769	27.421	27.8236	28.0187	27.7133	27.9018	27.7175	27.8715	27.9841	28.2078	27.9226	27.9971	27.9821	25.9328	26.1998	26.0406	27.1888	27.1247	24.8093	26.7012	26.7366	26.7256	25.5312	25.6431	24.6951	23.6562	24.1533	24.1668	23.4626	23.8189	24.5805	23.4656	24.6085	22.4299	24.5141	24.0909	24.1102	26.9789	26.8442	26.6847	26.7543	26.3626	26.3969	24.3606	24.3595	25.1816	24.5185	25.5534	25.6249	24.0283	25.1744	24.6261	25.0221	25.4385	24.608	25.0067	25.219	25.1043	NaN	27.5199	27.8654	27.7544	27.7775	28.0212	27.9673	26.0577	26.3742	26.7211	25.2898	23.9921	23.954	23.5014	24.2384	26.8359	26.5046	24.6339	25.2323	24.6096	25.0229	25.11
P43307	Translocon-associated protein subunit alpha	SSR1	1	20.4861	20.5885	19.9591	28.1502	28.246	28.513	27.8529	28.7556	29.4601	26.452	28.242	28.4962	28.0329	27.8995	28.8725	28.858	28.9038	28.4559	29.2115	28.0387	29.2417	28.1159	28.4913	27.8839	28.9973	29.1531	28.2523	28.1991	28.2168	28.3119	27.7776	27.957	28.5217	26.898	27.2238	26.6799	27.7758	27.5355	27.3104	26.74	28.5085	25.3473	27.2066	26.3764	26.5376	29.0755	29.0669	29.2105	28.8836	28.7029	28.7223	28.4204	27.1247	28.777	28.0596	29.0466	29.0132	27.7027	28.0355	28.0548	28.8277	28.9608	28.7534	27.9685	27.9319	28.6438	20.3446	28.3031	28.6895	27.7301	28.2683	28.7392	28.8306	28.1637	28.8009	28.2426	28.0854	26.9339	27.5406	26.8653	26.7068	29.1176	28.7696	28.1074	28.7065	27.931	28.8473	28.1814
P43378	Tyrosine-protein phosphatase non-receptor type 9	PTPN9	0	16.2842	15.9688	15.2842	25.3842	25.6603	24.6771	25.7344	25.6492	25.5959	25.2923	25.3504	25.333	25.3245	25.7334	25.4074	25.7654	25.5886	25.9413	26.0726	25.5511	26.2324	24.691	24.7532	25.0253	25.5447	25.2563	25.5654	24.6037	24.5585	24.6116	26.3163	25.7715	25.5839	25.1634	25.6711	25.5146	25.7445	25.0845	25.551	24.3022	25.2609	21.115	24.7846	24.6437	24.7139	24.5541	25.1784	24.9708	24.3692	24.5262	24.2218	23.492	22.8345	23.4913	22.4439	23.2192	24.2444	23.2339	23.2859	23.4262	23.7721	23.6887	22.8957	22.7371	23.5181	23.2019	15.8457	25.2406	25.6598	25.3252	25.4884	25.7651	25.952	24.8232	25.4555	24.5912	25.8906	25.4497	25.46	23.5593	24.7141	24.9011	24.3724	23.2726	23.3025	23.3153	23.4522	23.1524
P43487	Ran-specific GTPase-activating protein	RANBP1	0	27.1157	27.7844	27.0686	27.3395	27.833	27.3801	27.7081	27.7338	27.6772	27.9187	28.078	27.1748	27.583	26.767	27.5686	27.5868	27.4547	28.0845	28.1194	27.7445	28.4924	27.8105	27.7243	28.466	26.7456	27.1763	27.6347	27.6453	27.2566	27.6835	27.5423	28.3829	26.5404	27.888	27.2887	27.5445	27.8306	28.1575	28.9677	27.8422	27.6933	26.4526	27.0698	26.2187	26.5816	27.7387	27.5713	28.0876	27.7085	27.5858	27.1738	25.7775	25.8992	25.8707	26.5629	26.5808	27.1301	26.5901	26.367	27.0173	27.1011	27.1829	27.3465	21.8125	25.534	25.9269	27.3229	27.5176	27.7064	27.7238	27.3062	27.7087	28.1188	28.0003	27.1855	27.5285	27.4885	27.5737	28.3186	27.3294	26.6234	27.7992	27.4893	25.8491	26.7579	26.6581	27.2102	24.4245
P43490	Nicotinamide phosphoribosyltransferase	NAMPT	0	19.7726	23.0521	19.8077	NaN	NaN	NaN	22.883	22.24	22.8674	22.0128	21.7308	21.9148	NaN	NaN	NaN	NaN	NaN	NaN	20.2638	NaN	NaN	18.9561	19.5813	NaN	NaN	20.3647	19.8165	NaN	20.6985	NaN	NaN	20.6402	19.4324	19.5042	18.9595	20.1149	20.308	20.3521	21.5901	19.6258	19.4045	19.6363	NaN	NaN	NaN	22.3674	22.3175	21.8965	21.7902	21.5178	21.2129	NaN	NaN	NaN	NaN	19.4686	20.529	NaN	18.9674	19.1412	19.8722	20.4744	19.8796	18.7334	19.4608	19.3411	20.8775	NaN	22.6635	21.8861	NaN	NaN	20.2638	19.2687	20.0906	20.6985	20.0363	19.5262	20.7501	19.5555	NaN	22.1938	21.507	NaN	19.9988	19.0543	20.0754	19.1784
P43686	26S protease regulatory subunit 6B	PSMC4	0	24.6269	24.9278	24.7208	26.5003	25.9937	27.6968	27.4801	27.553	27.3608	26.2051	27.0115	26.9872	27.1663	26.7933	27.1864	26.5741	26.909	26.4861	27.4599	27.3844	27.3109	27.7819	26.5395	27.0299	26.3445	27.395	27.1602	26.3196	26.7016	26.6771	26.0735	27.3832	27.7561	26.8787	27.044	26.814	26.9289	27.3468	27.7369	27.1749	26.2696	23.9045	27.8202	27.0726	27.3779	28.2556	28.3065	28.256	27.3193	27.3122	27.309	25.8072	25.3934	25.6229	24.1388	24.936	25.4067	25.7662	25.7042	25.5485	25.5805	25.8135	25.8091	25.2021	25.8894	25.662	24.7585	26.7302	27.4647	26.7346	27.0487	26.6564	27.3851	27.1171	26.9666	26.5661	27.0709	26.9122	27.3375	25.783	27.4235	28.2727	27.3135	25.6078	24.8272	25.673	25.7344	25.5845
P43897	Elongation factor Ts, mitochondrial	TSFM	0	20.9468	21.128	20.7299	21.4494	NaN	21.949	22.1477	22.1644	21.8314	21.5821	22.6455	22.1936	20.6975	22.432	22.3665	21.5699	NaN	21.6375	22.1199	NaN	21.079	21.3823	21.4723	21.3184	21.7321	23.4778	22.6053	21.9168	22.3686	21.97	22.1447	22.6274	22.1422	23.3164	22.636	22.7918	NaN	22.327	22.6003	22.4689	22.8471	NaN	23.3396	23.3337	23.5342	22.8384	21.3878	23.0273	22.357	NaN	22.031	NaN	NaN	NaN	NaN	20.4945	20.6255	20.6502	19.6199	21.1262	NaN	NaN	NaN	NaN	NaN	NaN	20.9349	21.6992	22.0478	22.1404	21.832	21.6037	21.5995	21.391	22.605	22.0852	22.3048	22.9147	22.4636	22.658	23.4025	22.4178	22.194	NaN	20.56	20.4654	NaN	NaN
P45877	Peptidyl-prolyl cis-trans isomerase C	PPIC	0	21.6702	22.135	21.0851	23.9338	24.3546	22.1689	24.4463	22.7141	24.5103	22.3903	22.2488	22.3391	22.0093	23.9875	22.7094	23.9782	24.0984	23.5429	24.1644	23.8646	23.9152	21.6567	23.3008	23.8783	23.8755	24.1739	23.9828	23.6792	21.9443	24.0756	22.4484	24.3586	24.4039	22.0592	24.4255	24.3285	24.8767	23.5683	24.5985	21.1216	23.8376	24.9439	23.7283	23.4377	23.7665	20.7082	20.6846	21.0102	23.4391	23.1823	22.5118	22.9611	22.7179	23.5674	22.7464	21.2793	21.4203	22.9457	23.4487	23.3292	22.7145	22.4446	24.017	22.7781	23.7486	22.3746	21.6301	23.4858	23.8902	22.3261	22.9021	23.8732	23.9814	22.9453	24.0107	23.233	23.737	23.6044	24.3478	23.301	23.6442	20.801	23.0444	23.0821	21.8154	23.2412	23.0587	22.9671
P45880	Voltage-dependent anion-selective channel protein 2	VDAC2	19	20.8099	17.8523	NaN	31.2554	31.5434	31.5131	31.6832	31.7694	31.5863	31.0899	31.27	31.1011	31.2325	31.6716	31.8492	30.84	31.1292	31.0836	31.1389	31.3563	31.4324	28.7016	29.3142	28.8266	30.8674	31.0213	29.4232	30.942	31.006	30.9943	30.3101	30.0222	30.308	29.5577	29.025	29.5386	30.2404	29.0592	29.4494	28.823	30.0757	28.5392	29.7693	29.4765	29.8065	30.3541	30.3025	30.7906	29.7934	29.908	30.3285	29.1092	28.0123	29.154	26.199	28.0291	28.5686	28.5024	28.8068	28.2317	27.9616	28.7996	27.7741	29.3865	28.9269	29.1013	19.3311	31.4373	31.6796	31.1536	31.5844	31.0176	31.3092	28.9474	30.4373	30.9808	30.2134	29.3738	29.583	29.146	29.6841	30.4824	30.01	28.7585	27.5989	28.5136	28.1784	29.1382
P45954	Short/branched chain specific acyl-CoA dehydrogenase, mitochondrial	ACADSB	0	18.3606	20.4577	20.007	NaN	NaN	NaN	21.2542	21.8399	NaN	NaN	NaN	20.8541	21.1088	22.0089	22.4135	20.4695	20.9549	20.4111	21.5648	NaN	21.69	NaN	NaN	NaN	NaN	21.3055	20.7496	NaN	NaN	NaN	NaN	21.1157	NaN	NaN	NaN	NaN	NaN	NaN	NaN	19.7158	NaN	NaN	NaN	NaN	NaN	21.6877	21.4002	19.9611	NaN	24.6707	22.2107	NaN	NaN	NaN	NaN	NaN	NaN	NaN	NaN	NaN	NaN	NaN	NaN	NaN	NaN	NaN	19.6085	NaN	21.547	20.8541	21.8437	20.6118	21.6274	NaN	21.0276	NaN	21.1157	NaN	NaN	19.7158	NaN	21.0164	23.4407	NaN	NaN	NaN	NaN	NaN
P45973	Chromobox protein homolog 5	CBX5	0	23.0356	23.2541	22.7129	26.4381	26.0758	27.5668	27.3202	27.4547	26.7363	26.0631	26.4811	26.5862	25.6092	24.9196	25.9207	25.0403	25.036	25.1318	25.7482	25.2928	25.2565	25.1471	25.1147	24.102	26.4927	26.9744	27.0314	26.6966	26.5799	27.9626	27.2983	27.5648	27.4533	26.9933	27.2191	27.0451	27.0114	26.8896	27.8132	26.5238	27.1821	25.2773	27.1931	26.9119	26.7575	26.3376	26.2988	26.4858	26.6979	26.6503	26.1071	25.339	24.5643	25.1373	23.8367	24.8475	25.0275	24.2287	24.4906	24.3328	24.7404	25.8801	25.1452	24.4308	24.5292	24.2679	23.0009	26.6936	27.1704	26.3768	25.4832	25.0694	25.4325	24.7879	26.8328	27.0797	27.4388	27.0858	27.2381	26.3277	26.9542	26.3741	26.4851	25.0135	24.5706	24.3507	25.2552	24.4093
P45974	Ubiquitin carboxyl-terminal hydrolase 5	USP5	0	21.2194	22.2922	21.1371	21.8843	21.0922	21.8981	21.3604	22.2513	22.106	22.0768	22.2195	22.1246	21.7874	22.352	22.0586	21.2191	21.8845	21.9281	21.6037	20.5742	21.339	19.8955	20.2852	21.2594	21.3956	21.6529	20.6021	21.1765	21.1058	21.1122	21.5631	21.7317	19.1857	20.9853	18.9117	NaN	20.3928	19.7528	22.2949	21.8628	18.7032	17.6385	19.0674	20.0734	20.1181	20.8995	20.7599	20.7853	21.9762	21.4902	21.3221	20.8418	21.2831	21.2218	21.1908	21.5714	21.779	20.7771	21.6579	20.9344	21.8733	21.699	21.8046	21.1865	21.0033	20.7147	21.5496	21.6249	21.9059	22.1403	22.066	21.6772	21.1723	20.48	21.2169	21.1315	20.8268	19.9485	20.8135	19.4015	19.7529	20.8149	21.5962	21.1155	21.5137	21.1231	21.7923	20.9682
P46013	Antigen KI-67	MKI67	0	15.6713	15.1029	14.8633	23.9051	23.8161	22.7109	21.8707	22.8889	22.6694	23.0343	23.507	23.8332	22.4396	22.4961	22.8907	22.737	23.4937	22.9571	22.8245	23.3408	23.4212	22.8407	22.9595	23.2133	23.8278	23.703	24.1521	23.4995	21.2507	24.7061	23.9003	23.1296	23.9226	24.074	23.4726	23.8507	24.2361	23.7375	22.8389	23.0894	23.4748	21.7285	24.0717	23.2891	23.2956	23.0437	22.8273	22.8867	22.3403	22.0616	21.9293	21.3868	20.3025	21.3077	19.1444	21.3853	21.3725	21.3752	21.0055	21.5981	20.7565	20.895	20.5209	20.6781	21.783	21.1543	15.2125	23.4774	22.4763	23.4582	22.6088	23.0626	23.1955	23.0045	23.8943	23.1521	23.6508	23.7991	23.6042	22.7642	23.5521	22.9192	22.1104	20.999	20.6341	21.3263	20.7242	21.2052
P46019	Phosphorylase b kinase regulatory subunit alpha, liver isoform	PHKA2	0	NaN	NaN	NaN	21.4496	22.5313	22.1624	22.0998	23.2513	22.8155	20.7439	19.4756	21.2078	19.9289	21.2446	21.9574	NaN	20.2893	18.842	20.5392	21.2661	21.7223	23.2042	21.8408	22.4541	20.2316	21.0854	20.8719	21.3692	20.3511	22.188	21.8138	22.6059	22.3801	20.2143	20.3907	20.313	22.4926	22.031	23.0151	21.1006	22.4414	17.9968	22.5051	21.4464	21.6648	20.789	20.6096	20.5223	19.7273	20.0362	19.7036	17.1385	19.2342	19.6331	NaN	17.9719	18.4804	NaN	NaN	NaN	18.3723	18.6607	19.0684	19.7544	19.8167	20.0193	NaN	22.0477	22.7222	20.4757	21.0437	19.5656	21.1759	22.4997	20.7296	21.3028	22.2666	20.306	22.5129	20.5129	21.8721	20.6403	19.8224	18.6686	18.2261	NaN	18.7005	19.8635
P46020	Phosphorylase b kinase regulatory subunit alpha, skeletal muscle isoform	PHKA1	0	17.8808	19.0769	18.6729	24.6868	24.0897	24.7859	24.499	25.3321	24.672	24.3642	23.7549	22.2159	21.5564	24.1348	24.38	20.9095	21.6231	21.5224	23.1642	22.9797	23.1687	23.8212	23.2144	23.0907	24.1347	24.3047	22.6678	22.2997	21.0398	24.3088	20.7889	21.7113	22.1581	20.9499	22.596	21.4041	22.0191	22.9814	23.5547	22.428	22.1063	NaN	22.3391	21.9987	21.8628	22.4798	24.5674	21.4612	23.8361	23.8002	23.5601	23.0685	21.1879	18.057	19.8412	20.7343	22.6549	23.3758	22.4921	23.0707	22.2907	22.6838	21.3759	23.7057	21.7755	19.9141	18.5435	24.5208	24.8344	23.445	23.3571	21.3517	23.1042	23.3754	23.7024	22.5494	21.5528	21.65	22.8517	22.2672	22.0668	22.8361	23.7321	20.7711	21.0768	22.9795	22.1168	21.7984
P46060	Ran GTPase-activating protein 1	RANGAP1	0	25.9652	26.5105	26.0564	28.3067	28.6635	28.5579	28.4249	28.5963	28.6177	28.0321	28.8352	28.3506	27.8377	28.4601	28.5293	27.7619	28.205	28.1508	28.0685	28.2206	28.4614	27.891	27.8738	28.1219	28.3791	28.4522	28.2506	27.9957	27.262	27.9781	28.3162	28.0765	28.6251	27.7473	27.8492	28.0197	27.9756	27.9349	27.8514	27.0645	28.4638	26.1254	28.2506	28.044	28.1397	26.4729	26.5671	26.709	26.6907	26.4579	26.6818	26.5727	26.0059	26.8097	26.2197	26.7035	27.0655	26.6225	26.649	26.5829	26.6549	26.7335	26.4838	26.5092	26.6409	26.6168	26.1774	28.5094	28.5463	28.406	28.2757	28.0392	28.2502	27.9623	28.3606	27.7453	28.3393	27.872	27.9206	27.2179	28.1448	26.583	26.6101	26.4627	26.6629	26.6181	26.6241	26.589
P46063	ATP-dependent DNA helicase Q1	RECQL	0	22.5838	22.532	21.7782	26.3345	26.6988	25.6972	25.674	25.8268	27.3737	26.6141	26.6832	27.361	26.8606	26.6218	27.4503	26.6192	26.7073	26.4995	26.7883	26.9484	27.1613	26.8163	27.0185	27.1935	26.4708	26.8651	26.7348	27.1486	25.0935	26.769	27.0331	26.0977	27.074	26.9612	27.4564	27.1492	28.1453	27.1789	26.4378	26.7995	27.4201	25.0269	27.8823	27.0884	27.4347	26.2792	26.4154	26.2052	25.956	25.305	25.5576	24.5026	24.224	24.5862	24.9342	25.2318	25.847	24.7157	24.6632	24.7995	25.3465	25.4269	24.926	24.333	24.7712	24.496	22.298	26.2435	26.2915	26.8861	26.9776	26.6086	26.966	27.0094	26.6902	26.337	26.7349	27.1889	27.254	26.4155	27.4685	26.2999	25.6062	24.4376	25.3377	24.7261	25.2331	24.5334
P46087	Probable 28S rRNA (cytosine(4447)-C(5))-methyltransferase	NOP2	0	24.8301	24.2421	23.784	29.1815	28.9497	29.1526	28.6911	28.7876	28.8741	28.6092	29.0481	29.0814	28.4148	28.7133	28.6979	28.2606	28.3309	28.4913	28.3709	28.7525	28.603	28.0562	28.5432	28.4564	29.123	29.0137	29.4032	28.9978	28.3544	29.0271	29.2544	29.3164	29.3715	28.9355	29.0149	29.2262	29.4077	29.2943	29.3302	28.5614	29.126	27.9319	29.4674	29.4066	29.5126	28.8363	28.6689	28.6722	28.5555	28.2179	28.3522	28.1557	27.9181	28.3794	26.9111	27.8455	27.9752	28.1637	28.0716	28.0423	28.3839	28.3412	27.9395	28.0155	28.1795	28.0951	24.2854	29.0946	28.7842	28.9129	28.6087	28.361	28.5755	28.3519	29.18	28.7931	29.3141	29.0589	29.3441	28.5398	29.4622	28.7258	28.3752	28.1511	27.5773	28.0925	28.2216	28.0967
P46100	Transcriptional regulator ATRX	ATRX	0	NaN	NaN	NaN	22.209	23.0709	22.9606	23.0999	23.112	22.9832	22.3326	22.8222	22.675	20.2636	19.8628	22.0793	20.4303	20.1209	20.6786	20.8054	21.3795	21.3886	19.1617	20.6866	20.0701	21.7297	21.4001	20.985	21.7627	21.9142	21.6447	21.8337	21.0242	21.6352	17.8995	18.3225	19.5656	19.6526	20.8225	19.5877	19.0134	20.7354	18.562	20.4385	20.7196	20.6841	21.4003	21.0303	21.5885	14.9546	15.3191	14.5465	15.6003	NaN	15.5983	NaN	16.2989	18.7439	15.956	16.4718	NaN	16.2461	16.9988	NaN	18.5853	18.4485	18.9944	NaN	22.7468	23.065	22.6099	20.7352	20.4099	21.1911	19.9728	21.3716	21.7739	21.4977	18.5959	20.021	19.4369	20.614	21.3397	14.9401	15.5993	17.5214	16.2139	16.6224	18.676
P46108	Adapter molecule crk	CRK	0	20.1363	20.9375	20.7146	NaN	NaN	NaN	NaN	NaN	NaN	NaN	NaN	NaN	NaN	NaN	NaN	NaN	NaN	NaN	NaN	NaN	NaN	NaN	NaN	NaN	NaN	NaN	NaN	NaN	NaN	NaN	20.1282	22.0989	NaN	NaN	NaN	NaN	NaN	NaN	20.7888	NaN	NaN	NaN	NaN	NaN	NaN	NaN	NaN	NaN	19.3309	NaN	18.8989	NaN	NaN	NaN	19.4623	NaN	NaN	NaN	NaN	NaN	NaN	NaN	NaN	NaN	NaN	NaN	20.5961	NaN	NaN	NaN	NaN	NaN	NaN	NaN	NaN	NaN	21.1135	NaN	20.7888	NaN	NaN	NaN	19.1149	NaN	19.4623	NaN	NaN	NaN
P46109	Crk-like protein	CRKL	0	24.8174	25.1429	22.5229	22.3224	22.6717	22.8101	23.3363	23.7553	22.75	22.5079	22.6436	22.5382	NaN	NaN	NaN	20.7565	20.968	21.3289	20.9211	20.8626	20.8386	NaN	NaN	NaN	19.8298	21.8441	22.0261	19.9019	23.7118	21.3859	21.6631	22.4423	22.4893	22.3982	22.6441	21.2922	21.2058	22.5365	23.5275	23.6396	22.6492	22.6298	23.3612	22.2374	22.7192	22.6252	22.6145	23.1908	25.9707	25.355	25.3581	19.4969	19.1377	NaN	20.6716	NaN	NaN	NaN	NaN	NaN	19.7096	20.2669	20.1174	19.4732	NaN	NaN	24.1611	22.6014	23.2806	22.5632	NaN	21.0178	20.8741	NaN	21.2333	21.6665	22.1982	22.1115	22.4233	22.9729	22.7726	22.8102	25.5612	19.3173	20.6716	NaN	20.0313	19.4732
P46199	Translation initiation factor IF-2, mitochondrial	MTIF2	0	NaN	NaN	NaN	NaN	NaN	NaN	22.5408	20.4438	NaN	NaN	NaN	NaN	NaN	NaN	21.3537	NaN	NaN	NaN	NaN	NaN	NaN	NaN	NaN	NaN	19.8613	NaN	NaN	NaN	NaN	NaN	NaN	NaN	NaN	17.843	20.836	NaN	NaN	NaN	19.6919	NaN	NaN	NaN	NaN	NaN	NaN	19.5944	19.7281	21.3269	NaN	NaN	NaN	NaN	NaN	NaN	NaN	NaN	NaN	NaN	NaN	NaN	NaN	NaN	NaN	NaN	NaN	NaN	NaN	NaN	21.4923	NaN	21.3537	NaN	NaN	NaN	19.8613	NaN	NaN	19.3395	19.6919	NaN	NaN	20.2165	NaN	NaN	NaN	NaN	NaN	NaN
P46379	Large proline-rich protein BAG6	BAG6	0	22.8637	22.9415	22.9783	27.9804	27.9786	27.8418	28.1153	28.1119	27.8889	27.7378	28.094	27.9017	27.7211	28.0217	27.6501	27.8625	28.0359	28.1427	27.9212	27.9602	28.0427	26.0153	26.4743	26.4681	27.5172	27.5193	26.9298	27.3578	26.5806	27.1642	27.2201	26.8985	27.0354	26.5292	26.6942	27.0054	27.09	26.7095	26.884	26.569	27.364	25.6298	27.382	27.3998	27.3976	27.0028	26.943	26.9556	26.6897	26.6026	26.4732	25.2739	24.7242	25.3086	24.2667	25.3877	25.5639	25.3724	25.1488	24.8862	25.6196	25.9026	25.2851	25.5055	26.1365	25.521	22.9278	27.9336	28.0387	27.9111	27.7976	28.0137	27.9747	26.3192	27.3221	27.0342	27.0513	26.7429	26.8945	26.5209	27.3931	26.9671	26.5885	25.1022	25.0727	25.1358	25.6024	25.721
P46459	Vesicle-fusing ATPase	NSF	0	25.5995	26.2474	25.7732	28.7934	29.1083	27.9648	27.6144	27.8564	28.4356	28.4079	28.857	27.5923	27.6241	28.8668	27.0449	28.5586	28.2412	28.7225	28.7135	27.3149	28.7881	27.5433	28.1811	28.2435	28.6938	28.0254	27.5061	28.8346	27.5916	28.4851	29.0199	28.3049	28.4559	28.7515	27.9618	29.0804	27.5727	27.8306	28.3038	27.8681	27.3303	27.1457	27.4778	27.2493	27.664	27.3735	27.3238	27.4239	26.4718	26.5592	26.5011	25.7086	25.8421	25.9709	25.9155	26.3993	26.6867	25.9614	26.4713	26.097	26.427	26.5247	26.34	26.0989	26.1634	25.9526	25.8734	28.6221	27.9688	28.2857	27.8453	28.5074	28.2722	27.9893	28.0751	28.3038	28.5936	28.5979	27.9024	27.4481	27.4637	27.3737	26.5107	25.8405	26.3338	26.1766	26.4306	26.0716
P46736	Lys-63-specific deubiquitinase BRCC36	BRCC3	0	22.007	22.2774	21.9355	25.2073	24.7686	25.5191	24.1713	24.3423	24.9933	21.6107	23.5144	23.8121	25.0625	25.2015	22.4655	23.7774	24.1488	24.4502	23.4396	23.4594	24.1135	24.6276	23.6991	24.1352	23.7301	24.8237	25.0218	23.7173	23.2908	23.7075	25.585	25.6416	25.3493	24.0803	23.8012	24.2212	25.3502	22.8596	23.5374	22.728	23.4338	23.3522	21.2751	23.1322	23.5608	25.4613	24.1645	24.4664	23.8065	25.4159	23.8282	21.4147	21.592	21.5458	21.1871	23.295	23.0123	21.5467	21.8142	21.5975	22.1991	24.5857	22.1895	21.4532	22.8992	22.4295	22.0733	25.165	24.5023	22.979	24.2432	24.1255	23.6708	24.1539	24.5252	23.5719	25.5253	24.0342	23.9157	23.1713	22.6561	24.6974	24.3502	21.5175	22.4982	21.6528	22.9914	22.2607
P46776	60S ribosomal protein L27a	RPL27A	0	28.8074	28.5978	28.274	31.9682	32.3252	32.1769	32.5817	32.5514	32.6494	32.3121	32.8202	32.7177	32.3088	32.5652	32.116	31.6789	31.9211	31.691	32.1998	31.9675	32.6314	31.9236	32.3992	32.2863	32.2837	32.3005	32.2826	32.355	31.5142	32.1242	31.813	31.4779	32.0207	31.9481	32.2989	32.1006	32.5992	32.5118	31.6153	31.1137	32.5246	30.4601	32.6958	32.5361	32.3956	31.2075	31.019	31.2266	31.1067	30.8428	30.6548	30.4489	30.2177	30.5009	29.4875	30.4104	30.6925	30.7646	30.9699	31.0015	30.6066	30.616	30.4082	30.654	30.7202	30.8075	28.5598	32.1567	32.5942	32.6166	32.33	31.7637	32.2662	32.203	32.2889	31.9978	31.7705	32.1159	32.2421	31.3661	32.5425	31.151	30.8681	30.3892	30.1968	30.912	30.5436	30.7272
P46777	60S ribosomal protein L5	RPL5	0	30.8486	31.0964	30.5222	33.0683	33.2068	33.0242	33.1103	33.2936	33.033	32.9523	33.4582	33.4307	32.9801	33.0327	33.2323	32.4825	32.9582	32.893	32.9462	33.0881	33.1437	32.6813	33.0481	32.9909	33.2965	33.2836	33.3066	33.0921	32.5734	33.1548	33.2938	33.0528	33.4395	33.1994	33.4481	33.4886	33.5845	33.2477	33.3749	32.7197	33.6529	32.2083	33.6751	33.621	33.6918	32.302	32.1799	31.9696	32.5327	32.378	32.1623	31.5318	31.2107	32.1451	30.983	31.4019	32.2433	31.721	31.9003	32.1277	32.1071	32.1522	31.7653	31.1771	31.8309	31.7181	30.8224	33.0998	33.1456	33.2804	33.0817	32.7779	33.0593	32.9068	33.2956	32.9401	33.262	33.3787	33.4024	32.8603	33.6626	32.1505	32.3577	31.6292	31.5427	31.9163	32.0082	31.5753
P46778	60S ribosomal protein L21	RPL21	0	28.9542	28.6544	28.1707	32.6807	32.9531	32.6941	32.4177	32.9495	32.5988	32.6339	32.7279	33.0027	32.6441	32.8227	32.7168	31.9834	32.3759	32.7152	32.5807	32.6528	32.5106	32.5782	32.6992	32.5596	32.6615	32.5545	32.8192	32.5737	31.6678	32.4947	32.8023	32.2263	33.0069	32.6015	32.6341	33.0225	33.1121	32.5919	31.8125	32.2781	32.9488	30.9175	33.0797	33.1606	32.9856	32.0836	31.8615	31.9909	31.4365	31.3007	31.5575	31.3104	30.1488	31.6795	29.8603	30.826	31.5765	31.4526	31.6622	31.9077	31.571	31.6113	31.0772	31.271	31.3667	31.1781	28.5931	32.776	32.6554	32.7882	32.7278	32.3581	32.5814	32.6123	32.6784	32.2454	32.6785	32.7527	32.5055	32.0481	33.0753	31.9787	31.4316	31.0462	30.7543	31.6742	31.4199	31.2719
P46779	60S ribosomal protein L28	RPL28	0	29.4816	29.1375	28.309	32.9283	32.6618	32.7443	32.5457	32.7347	32.7194	31.9596	32.5981	32.2425	32.8613	32.8444	32.7605	32.6083	32.6984	32.9079	32.8922	32.4722	32.6876	32.1189	32.6652	32.4467	33.2457	32.6203	32.786	32.3819	31.5837	32.0859	33.0372	32.6386	32.7438	32.6981	32.8676	32.7429	32.8051	32.7932	31.6723	31.9393	32.4815	30.9236	32.8041	33.1184	32.9349	31.8234	31.6058	32.2829	31.1153	30.861	30.81	30.9237	29.9259	31.2209	30.431	30.0124	31.7135	31.798	31.4329	31.7556	31.2091	31.2472	30.6404	31.214	31.3448	31.266	28.976	32.7781	32.6666	32.2667	32.8221	32.7382	32.684	32.4102	32.884	32.0171	32.8065	32.7695	32.4235	31.7815	32.9525	31.9041	30.9288	30.6902	30.719	31.6621	31.0322	31.2749
P46781	40S ribosomal protein S9	RPS9	0	29.7899	29.7087	29.6235	32.5143	32.6071	32.7691	32.641	32.8504	32.7486	32.1215	32.8742	33.0045	32.5653	32.6486	32.7348	32.3718	32.4881	32.4818	32.5186	32.9053	32.7995	32.743	33.1511	33.1873	32.4633	32.607	32.6924	32.2472	31.7116	32.13	32.968	32.9417	32.9835	32.8724	33.1488	32.921	32.9656	33.0821	32.0491	32.4163	32.6839	31.1796	32.9949	32.8672	33.1123	32.0098	32.1857	32.2812	31.8972	32.0286	31.8613	31.3912	31.0005	31.7038	30.2533	31.0068	31.4727	31.5896	31.6165	31.8353	31.2789	31.1861	31.006	31.1037	31.3717	31.3452	29.7074	32.6302	32.7467	32.6667	32.6495	32.4472	32.7411	33.0271	32.5875	32.0296	32.9644	32.9807	32.6989	32.0933	32.9915	32.1589	31.9291	31.3651	30.9109	31.6805	31.157	31.2735
P46782	40S ribosomal protein S5;40S ribosomal protein S5, N-terminally processed	RPS5	0	30.6219	30.5741	30.1288	32.5715	32.6383	32.8669	32.6797	32.5637	32.7902	32.5541	32.7761	32.8301	32.7797	32.7746	32.4435	32.5756	33.0055	32.7167	32.4499	32.9488	32.4251	32.8362	32.9137	32.9111	32.7655	32.8584	32.8228	32.6819	32.5835	32.769	32.7359	32.9449	33.3829	32.9188	33.4051	33.1264	33.3322	33.1928	32.8334	32.519	33.2399	31.8593	33.4597	33.065	33.3224	32.379	32.1801	32.3427	32.3039	32.3796	32.1722	31.566	31.3113	31.8155	31.1362	31.2874	31.94	31.9782	31.8464	32.3473	32.1256	31.879	31.6148	31.121	32.0056	31.8646	30.4416	32.6922	32.6779	32.7201	32.6659	32.7659	32.6079	32.887	32.8156	32.6781	33.0212	33.1501	33.1195	32.5394	33.2823	32.3006	32.2853	31.5643	31.4545	32.0573	31.8731	31.6637
P46783;Q9NQ39	40S ribosomal protein S10	RPS10	0	30.5501	30.6548	29.5903	32.0777	32.1292	32.4975	32.0404	32.5621	32.4801	32.5027	32.468	32.5292	32.5513	32.3691	32.2484	32.8634	32.5663	32.5285	32.1724	32.5387	31.9895	33.201	33.1393	33.2456	32.202	32.4275	32.4117	32.5947	32.2859	32.1519	32.5418	32.4374	32.8231	32.5842	32.959	32.6443	32.8944	32.5412	32.4369	32.8814	32.5843	31.0521	32.8903	32.7547	32.69	32.1017	32.6439	32.1331	32.098	32.7693	32.6477	31.8102	30.8766	32.1148	30.8786	31.0866	32.0068	31.723	31.134	31.6428	32.2084	32.0254	31.1937	31.3451	31.1994	31.0105	30.2651	32.2348	32.3609	32.4999	32.3896	32.6527	32.2335	33.1953	32.3471	32.3442	32.6008	32.7292	32.6242	32.1726	32.7783	32.2929	32.505	31.6005	31.324	31.4999	31.8092	31.185
P46821	Microtubule-associated protein 1B;MAP1B heavy chain;MAP1 light chain LC1	MAP1B	0	21.9363	20.0723	18.19	25.226	25.7533	25.6729	25.5004	25.8016	25.6296	24.8851	24.8944	25.3453	24.5372	24.7105	24.7347	23.7702	24.3484	24.297	24.3342	24.5539	24.4751	24.1197	24.0775	24.0074	25.0421	25.2148	25.0413	24.7209	24.4046	24.8655	24.5206	24.257	24.7359	24.2568	24.1174	24.3984	24.6933	24.3245	23.7729	23.8332	24.4807	22.3857	24.7165	24.4246	24.5439	24.0392	24.0777	24.1972	22.5235	22.226	22.0137	22.0663	21.337	22.2767	19.3559	22.4109	21.931	22.1434	22.1122	21.2988	22.5885	23.1041	21.9673	22.7559	23.8593	23.1832	20.0662	25.5507	25.6439	25.0416	24.6608	24.1385	24.4544	24.0682	25.0994	24.6637	24.5045	24.2575	24.2636	23.5665	24.5617	24.1047	22.2544	21.8933	21.2326	21.8515	22.5533	23.2661
P46926;Q8TDQ7	Glucosamine-6-phosphate isomerase 1	GNPDA1	0	22.5867	23.8702	23.1006	22.0835	21.2397	21.5093	21.6117	20.7769	NaN	20.5833	20.4523	NaN	26.4697	25.7581	24.6652	20.7183	20.3865	20.8417	22.9634	22.7844	22.7217	21.5713	20.4107	20.188	NaN	NaN	NaN	20.687	22.8234	21.1568	NaN	21.2824	NaN	22.3432	20.9278	NaN	22.0202	22.0053	22.7511	20.8996	20.1583	NaN	NaN	NaN	NaN	NaN	NaN	NaN	21.5682	20.9334	20.6298	21.3126	21.3288	20.9577	NaN	20.4489	NaN	20.9016	21.322	21.3772	NaN	NaN	NaN	20.4105	20.7596	20.9185	23.1858	21.6108	21.1943	20.5178	25.631	20.6488	22.8231	20.7233	NaN	21.5557	21.2824	21.6355	22.2589	20.529	NaN	NaN	21.0438	21.1997	20.4489	21.2003	NaN	20.6962
P46934	E3 ubiquitin-protein ligase NEDD4	NEDD4	0	NaN	NaN	NaN	18.1553	19.4606	19.7998	21.3186	21.7356	20.5178	19.4981	18.5233	19.1866	NaN	NaN	NaN	18.394	18.2267	19.8747	19.8326	21.0315	20.5551	17.991	19.689	18.684	19.933	17.1713	19.2022	18.5459	NaN	19.0981	18.9668	19.9141	NaN	NaN	NaN	NaN	21.4123	18.1202	20.5832	NaN	NaN	NaN	19.1185	18.667	NaN	NaN	18.4146	18.3875	17.2583	17.7455	NaN	NaN	NaN	NaN	NaN	NaN	NaN	NaN	NaN	NaN	NaN	NaN	NaN	NaN	NaN	NaN	NaN	19.1385	21.1907	19.0693	NaN	18.8318	20.4731	18.788	18.7688	18.822	19.4404	NaN	20.0386	NaN	18.8927	18.4011	17.5019	NaN	NaN	NaN	NaN	NaN
P46939;Q13474	Utrophin	UTRN	0	17.1672	17.367	16.9267	23.8241	24.1457	24.2541	24.2759	24.6637	24.3456	23.0542	24.0266	23.9039	21.8974	22.6259	22.0506	21.9692	22.3079	22.3173	22.0717	22.4242	22.4616	20.8562	20.9718	21.0174	23.7654	23.6176	22.3384	23.3492	22.9957	23.4011	22.659	22.2008	22.2758	20.4941	21.5081	21.5798	21.1835	21.5511	20.962	21.4638	22.1642	19.0757	21.9806	21.1072	21.6155	22.1733	22.3027	23.4373	20.5939	20.6836	20.6468	19.3193	17.3622	19.7516	17.3708	18.9002	19.7563	18.831	19.1876	17.9955	19.9911	20.0774	18.6323	21.1742	20.8976	20.6248	17.1536	24.0746	24.4284	23.6616	22.1913	22.1981	22.3191	20.9485	23.2405	23.2487	22.3785	21.194	21.2322	20.9012	21.5678	22.6378	20.6414	18.811	18.6758	18.6714	19.5669	20.8989
P46940	Ras GTPase-activating-like protein IQGAP1	IQGAP1	0	23.296	23.2736	22.4726	27.1255	27.5805	27.3241	27.3882	27.702	27.6602	27.2551	27.3776	27.5681	26.5098	26.6029	26.8032	26.5597	26.7888	26.7155	27.1494	27.0654	27.1346	26.7662	26.8861	26.8486	27.3031	27.2336	27.303	27.1593	26.5118	27.2208	27.1438	27.129	27.3719	26.6759	27.0476	26.919	27.0406	26.9862	26.7669	26.5159	26.9165	24.8171	27.0568	26.8014	26.9861	26.6091	26.3778	26.5465	26.1249	25.9528	25.71	24.877	24.0984	25.2852	24.1255	25.1406	25.3019	24.872	25.13	25.0789	25.4924	25.6732	25.1409	25.077	25.8327	25.5151	23.014	27.3434	27.5835	27.4003	26.6386	26.688	27.1164	26.8337	27.2799	26.964	27.2149	26.8808	26.9312	26.0832	26.9481	26.5111	25.9292	24.7535	24.856	25.027	25.4355	25.4749
P46976	Glycogenin-1	GYG1	0	25.6019	25.8582	25.4012	26.7402	26.8865	27.9717	27.7946	28.1507	27.7927	27.3639	28.1017	28.1727	29.3297	28.5016	28.654	28.007	27.9584	28.4906	27.5186	28.6074	27.8709	28.3709	28.7622	29.1408	27.4273	27.5316	28.3446	27.2597	27.2283	27.0029	26.629	27.5942	27.7849	28.1069	29.7287	28.8528	28.8	27.994	28.5819	27.4446	28.3491	26.543	28.4684	28.4444	28.9241	25.9151	25.7436	26.5337	25.919	25.5531	25.5304	25.3572	25.1874	26.0902	25.0008	24.6619	24.9412	24.5339	24.9778	24.7127	25.0307	24.9124	25.6624	24.5893	24.3286	24.5456	25.6204	27.1995	27.9127	27.8795	28.8285	28.152	27.999	28.758	27.7679	27.1636	27.336	28.8961	28.4586	27.4456	28.6123	26.0641	25.6675	25.5449	24.868	24.7415	25.2019	24.4878
P46977	Dolichyl-diphosphooligosaccharide--protein glycosyltransferase subunit STT3A	STT3A	13	NaN	NaN	NaN	29.2984	28.7723	29.2813	29.4229	29.6214	29.4961	28.7094	28.2339	29.2001	29.1153	29.3739	28.9413	28.9554	29.2836	29.4258	29.6362	29.0329	29.4804	28.2547	28.508	28.4419	28.6599	28.4244	27.4077	28.6258	28.4247	28.456	27.9693	27.9641	27.7158	26.8859	27.3485	27.5475	28.0361	27.5214	27.4841	27.3731	27.6554	25.6098	27.4673	27.6099	27.4775	28.3921	28.2445	28.2477	28.6885	27.9204	28.2969	27.2202	26.6769	27.539	25.9631	26.8437	27.3038	26.9197	27.0872	27.0893	26.9792	27.2128	26.6866	26.9778	26.9442	26.5144	NaN	29.1174	29.5135	28.7145	29.1435	29.2216	29.3832	28.4015	28.164	28.5022	27.883	27.2606	27.6805	26.8794	27.5183	28.2948	28.3019	27.1454	26.7036	27.0321	26.9595	26.8122
P47224	Guanine nucleotide exchange factor MSS4	RABIF	0	19.9815	20.7276	21.0268	NaN	NaN	NaN	NaN	23.8579	23.5724	23.1027	NaN	23.6545	NaN	NaN	NaN	NaN	NaN	NaN	NaN	NaN	NaN	NaN	NaN	NaN	NaN	NaN	22.75	22.9405	NaN	22.5569	22.4927	23.0789	NaN	NaN	NaN	NaN	22.9404	22.9219	22.5305	NaN	NaN	NaN	NaN	NaN	NaN	22.1753	21.8701	22.44	22.3546	22.0931	22.5973	NaN	NaN	NaN	21.5204	22.5543	NaN	21.5275	22.5901	22.3939	22.5042	23.0045	21.8935	21.9449	22.808	22.4809	20.5786	NaN	23.7151	23.3786	NaN	NaN	NaN	NaN	22.75	22.7487	22.7858	NaN	22.7976	NaN	NaN	22.1618	22.3484	NaN	22.0374	22.1705	22.4674	22.4113
P47712	Cytosolic phospholipase A2;Phospholipase A2;Lysophospholipase	PLA2G4A	0	NaN	NaN	NaN	26.0625	26.2044	26.3826	25.9502	26.337	26.9458	25.8381	26.3038	26.5552	27.0216	27.147	27.138	27.0701	26.9432	27.3497	26.8994	27.2808	27.1437	26.5308	26.8769	26.8841	26.0222	25.5434	25.8673	25.6038	25.2336	25.279	26.0982	26.3473	26.1101	25.2965	25.441	25.5117	25.5794	25.4497	25.8543	25.4439	25.7931	23.8464	26.0781	25.1619	25.9543	25.866	25.5029	25.9201	25.6186	25.4414	25.1448	23.898	23.1932	24.1937	23.9885	24.9983	25.1766	24.2848	24.4102	24.0761	24.9939	24.9132	24.5135	23.4371	24.4303	24.1469	NaN	26.2165	26.411	26.2324	27.1022	27.121	27.108	26.7639	25.811	25.3721	26.1852	25.4164	25.6278	25.0278	25.7314	25.763	25.4016	23.7616	24.7211	24.257	24.8069	24.0048
P47755	F-actin-capping protein subunit alpha-2	CAPZA2	0	21.5081	22.5075	21.5406	23.0425	22.5642	24.5564	24.4111	25.1622	24.605	23.988	22.8032	24.6259	22.9672	21.3934	23.0302	23.7032	23.4746	23.9081	24.1578	22.8723	23.6017	20.9517	22.8838	23.2401	23.5648	24.8869	22.6035	23.504	23.8406	23.1801	24.107	24.1716	24.4526	22.6939	22.2105	21.9707	22.3223	23.1551	25.3742	24.0901	23.6282	21.8864	23.1541	23.2364	23.2663	24.2572	24.5091	24.2895	24.4588	23.7376	23.9957	20.6832	NaN	21.2075	NaN	22.3094	21.6843	NaN	NaN	NaN	23.064	23.7037	22.4874	NaN	NaN	NaN	21.8521	23.3877	24.7261	23.8057	22.4636	23.6953	23.5439	22.3585	23.685	23.5082	24.2437	22.2917	23.6172	23.2016	23.2189	24.3519	24.064	20.9454	21.9969	NaN	23.085	NaN
P47756	F-actin-capping protein subunit beta	CAPZB	0	24.6622	23.8635	23.2961	26.3432	26.2853	26.68	26.5026	26.7439	26.7314	26.1014	25.8875	25.6613	24.9699	25.0781	25.0348	24.7536	25.4404	25.2814	25.8258	25.4438	25.7383	25.2876	25.2346	25.3447	26.898	27.0382	26.6214	26.645	26.6432	26.9111	26.8057	27.1909	26.8136	25.9543	26.1612	26.1243	26.3014	26.8276	27.0586	26.3484	25.7482	23.2728	25.9971	25.6579	25.9505	26.1642	26.3416	26.678	26.243	25.9592	25.7024	25.5692	25.0292	25.5974	25.4622	25.5543	26.0085	24.5221	24.9898	24.7125	26.0095	26.1112	25.1093	24.2875	24.2166	24.7363	23.9406	26.4362	26.6593	25.8834	25.0276	25.1585	25.6693	25.289	26.8526	26.7331	26.9368	26.0799	26.7292	25.1231	25.8685	26.3946	25.9682	25.3986	25.675	24.7414	25.7433	24.4135
P47813;O14602	Eukaryotic translation initiation factor 1A, X-chromosomal;Eukaryotic translation initiation factor 1A, Y-chromosomal	EIF1AX;EIF1AY	0	27.8088	28.3568	27.7102	30.3596	30.5566	29.4617	29.8067	29.3462	29.9449	30.5676	31.242	30.9999	30.9089	30.818	31.5226	30.2916	30.9721	31.1882	31.0098	31.0878	30.994	30.6956	31.0809	31.217	30.6174	31.0526	31.1653	30.6848	29.0978	30.9966	31.1301	30.5537	31.5007	31.1403	31.5791	31.5973	31.4345	31.1306	31.2882	30.7373	31.4615	30.4954	31.7432	31.5561	30.67	30.4834	29.3923	30.0343	29.0736	29.8136	29.8823	29.4683	28.6404	29.9254	28.9929	28.0497	29.0245	29.4223	29.2364	29.5943	29.555	29.305	28.9908	29.192	28.9848	28.5294	27.9586	30.126	29.6993	30.9365	31.0832	30.8173	31.0305	30.9978	30.9451	30.2597	31.0615	31.4389	31.2845	30.8981	31.3231	29.97	29.5898	29.3447	28.689	29.4177	29.2836	28.9021
P47897	Glutamine--tRNA ligase	QARS	0	24.3126	24.6713	24.1426	28.4312	28.3529	28.1678	28.196	28.064	28.9901	28.2956	28.5323	28.91	28.8042	28.7043	28.7405	28.2016	28.7265	28.5001	28.846	29.0006	28.9615	29.0005	28.7767	28.7361	28.4654	28.5572	28.862	28.2168	27.2889	28.4268	28.4253	28.2385	28.9527	28.6065	28.941	28.8789	28.903	28.8942	28.4083	28.6003	28.6485	26.522	28.9532	29.1204	28.9638	28.1651	28.2109	28.3926	27.6695	27.7133	27.4606	26.4029	25.8492	26.736	26.2628	27.1145	27.6335	26.6471	26.8321	26.666	27.4468	27.6106	27.1264	26.3015	27.1076	26.9217	24.3755	28.3173	28.4167	28.5793	28.7497	28.4761	28.936	28.8377	28.6282	27.9775	28.5388	28.8088	28.7352	27.9236	29.0125	28.2562	27.6144	26.3294	27.0036	26.715	27.3946	26.7769
P47914	60S ribosomal protein L29	RPL29	0	29.0571	29.2548	28.828	31.3601	31.8676	31.9163	33.3137	33.0731	32.9068	31.4997	32.1848	32.2094	32.2236	31.6091	32.7917	31.8446	31.3689	30.7087	32.445	32.5685	32.4163	32.284	32.4666	32.9401	32.4292	32.6405	32.5155	32.2143	31.6323	32.429	33.0752	31.7558	33.1278	32.553	33.2398	32.6558	32.0397	31.9738	31.4478	32.5655	33.3161	32.1455	33.5064	33.3378	33.3021	32.6682	32.025	32.2178	31.9415	32.147	31.9189	31.919	31.7453	32.1724	30.9682	31.562	32.4297	32.2771	32.216	32.1774	32.2605	32.276	31.3369	31.6191	32.0051	31.7383	29.0466	31.7147	33.0978	31.9646	32.2081	31.3074	32.4766	32.5636	32.5284	32.0918	32.6529	32.8162	31.8204	32.6757	33.3821	32.3037	32.0025	31.9456	31.6533	32.2235	31.9578	31.7875
P47928	DNA-binding protein inhibitor ID-4	ID4	0	NaN	NaN	NaN	NaN	NaN	NaN	NaN	NaN	NaN	NaN	NaN	NaN	NaN	NaN	NaN	NaN	NaN	NaN	NaN	NaN	NaN	NaN	NaN	NaN	NaN	NaN	NaN	NaN	NaN	NaN	NaN	21.6134	22.942	NaN	NaN	NaN	NaN	NaN	21.5034	NaN	NaN	NaN	NaN	NaN	NaN	NaN	NaN	NaN	NaN	NaN	NaN	NaN	NaN	NaN	NaN	NaN	NaN	NaN	NaN	NaN	NaN	NaN	NaN	21.2007	NaN	21.6895	NaN	NaN	NaN	NaN	NaN	NaN	NaN	NaN	NaN	NaN	22.2777	NaN	21.5034	NaN	NaN	NaN	NaN	NaN	NaN	NaN	NaN	21.4451
P47974	Zinc finger protein 36, C3H1 type-like 2	ZFP36L2	0	NaN	NaN	NaN	22.3006	NaN	23.2465	21.8731	21.3092	20.6388	21.974	20.2223	22.2531	NaN	NaN	NaN	20.1456	20.5081	NaN	NaN	22.5445	22.9976	19.8681	NaN	NaN	NaN	22.0047	NaN	22.3618	19.9469	21.5431	21.3896	21.2965	NaN	21.2032	21.0097	22.0368	NaN	22.7051	20.5798	19.8712	21.4216	NaN	23.1381	23.1477	22.9458	20.8217	21.1035	21.2996	NaN	NaN	NaN	NaN	NaN	NaN	NaN	NaN	NaN	NaN	NaN	NaN	NaN	NaN	NaN	NaN	19.6792	NaN	NaN	22.7735	21.2737	21.4831	NaN	20.3269	22.7711	19.8681	22.0047	21.2839	21.343	21.4166	21.6424	20.6464	23.0772	21.0749	NaN	NaN	NaN	NaN	NaN	19.6792
P47985	Cytochrome b-c1 complex subunit Rieske, mitochondrial;Cytochrome b-c1 complex subunit 11	UQCRFS1	1	21.0917	21.7426	21.7485	29.7549	29.6923	30.0897	29.8287	30.0017	30.1299	29.6807	29.8386	29.8021	29.7643	30.0547	30.5568	29.8402	30.0289	30.1987	30.088	30.1642	30.209	26.9061	27.6312	27.4944	29.6385	29.68	28.2496	29.3252	29.2943	29.6332	28.7738	28.9088	28.1989	27.9726	27.454	27.5592	26.9617	26.7782	27.4322	26.9441	27.6766	26.4849	27.4337	27.7305	27.6615	28.9693	29.325	29.5725	29.175	29.0475	28.8448	28.5452	27.8452	28.0779	27.6431	28.0813	28.3912	28.095	27.6122	27.9114	28.3619	28.5451	27.5903	28.1008	27.6232	26.9426	21.5276	29.8456	29.9868	29.7738	30.1253	30.0226	30.1537	27.3439	29.1894	29.4176	28.6271	27.662	27.0574	27.0352	27.6086	29.2889	29.0224	28.1561	28.0385	27.8728	28.1658	27.5555
P48029;Q9NSD5;P48065;P23975	Sodium- and chloride-dependent creatine transporter 1	SLC6A8	12	NaN	NaN	NaN	26.9547	26.7158	27.14	27.4368	27.5422	27.0892	26.8899	27.5396	27.2	27.5262	27.9095	27.9751	27.5075	27.9463	27.6174	27.2063	27.3282	27.5709	25.7838	26.2106	26.2141	26.4964	26.6855	25.4267	25.7991	26.1861	26.3867	24.9005	25.4871	25.028	24.3655	24.3797	24.5839	NaN	23.8398	24.9871	24.3104	24.2867	23.0827	26.4771	24.6699	24.5861	26.3733	26.2515	26.6874	26.3989	25.7395	25.9025	24.1104	24.0851	24.5215	23.0963	24.678	25.027	23.4166	23.0058	23.8261	24.4862	24.7335	23.615	24.4196	24.8618	24.0467	NaN	26.9369	27.3561	27.2099	27.8036	27.6904	27.3684	26.0695	26.2029	26.1239	25.1385	24.4431	24.4134	23.8932	25.2444	26.4374	26.0136	24.239	24.2671	23.4162	24.2782	24.4427
P48047	ATP synthase subunit O, mitochondrial	ATP5O	0	NaN	NaN	NaN	30.6502	30.81	30.8463	30.7964	31.0277	30.8587	30.4143	30.9559	31.0231	30.4917	30.7088	30.511	30.1822	30.8296	30.6882	30.7696	30.9222	31.113	28.6853	28.9229	29.1955	31.1709	31.0346	29.8898	30.5733	30.2344	30.681	30.8258	30.7867	30.7165	29.1035	29.4655	30.0414	30.3151	29.4156	30.1852	28.4417	29.9428	27.6043	30.1862	29.9043	30.2736	29.4566	29.4413	30.0592	29.6859	29.6842	29.5996	29.1757	28.8318	29.3551	28.7782	29.491	29.8284	29.3193	29.3224	29.076	29.459	29.5513	29.0182	28.4642	29.4671	29.2527	NaN	30.7688	30.8942	30.7978	30.5705	30.5667	30.935	28.9346	30.6984	30.4963	30.7763	29.5368	29.9719	28.6629	30.1214	29.6524	29.6566	29.1209	29.3659	29.2392	29.3428	29.0613
P48059	LIM and senescent cell antigen-like-containing domain protein 1	LIMS1	0	NaN	NaN	NaN	23.9661	23.8294	22.1451	23.3092	24.9612	24.3275	24.8276	23.7675	23.9235	22.5239	NaN	NaN	22.3929	NaN	22.2085	22.7944	22.9733	23.0977	22.3438	22.8442	23.383	23.6246	NaN	23.3458	24.0819	23.3243	24.2621	24.3867	23.7032	22.24	22.8317	22.6379	23.048	NaN	22.8259	22.9109	23.3899	24.973	21.2176	22.3663	22.5068	21.9778	23.7912	23.4024	23.8059	23.7047	22.6324	22.2677	21.7063	21.4958	21.3074	20.6786	22.4874	22.2679	22.3395	22.0576	22.2334	22.2011	22.5384	21.7215	21.8238	22.0843	22.0148	NaN	23.3135	24.1993	24.1729	22.5239	22.3007	22.9551	22.857	23.4852	23.8894	23.4433	22.8392	22.8684	23.1935	22.2836	23.6665	22.8683	21.5032	21.8113	22.2102	22.1537	21.9743
P48060	Glioma pathogenesis-related protein 1	GLIPR1	1	NaN	NaN	NaN	NaN	NaN	20.6528	NaN	22.3498	NaN	NaN	NaN	NaN	NaN	NaN	21.6122	21.9532	21.9295	21.912	21.8196	21.3983	NaN	NaN	NaN	NaN	NaN	21.2297	NaN	NaN	NaN	NaN	NaN	NaN	NaN	NaN	NaN	NaN	NaN	NaN	NaN	NaN	NaN	NaN	NaN	NaN	NaN	NaN	NaN	NaN	NaN	NaN	NaN	NaN	NaN	NaN	NaN	NaN	NaN	NaN	NaN	NaN	NaN	NaN	NaN	NaN	NaN	NaN	NaN	20.6528	22.3498	NaN	21.6122	21.9316	21.6089	NaN	21.2297	NaN	NaN	NaN	NaN	NaN	NaN	NaN	NaN	NaN	NaN	NaN	NaN	NaN
P48066	Sodium- and chloride-dependent GABA transporter 3	SLC6A11	12	NaN	NaN	NaN	20.1422	23.3705	NaN	NaN	NaN	NaN	NaN	22.7325	22.1782	24.2093	25.0559	24.4932	22.3943	24.0978	23.7422	24.0169	24.4531	24.6816	23.3876	23.168	23.0364	22.6442	23.362	NaN	21.4395	22.8073	NaN	NaN	NaN	NaN	20.0211	NaN	NaN	NaN	NaN	NaN	NaN	NaN	NaN	NaN	NaN	NaN	22.3002	22.4233	22.4282	22.1934	22.0337	23.1345	21.3408	NaN	NaN	NaN	NaN	NaN	NaN	NaN	NaN	NaN	NaN	NaN	NaN	NaN	NaN	NaN	21.7564	NaN	22.4553	24.5861	23.4114	24.3839	23.1973	23.0031	22.1234	NaN	20.0211	NaN	NaN	NaN	22.3839	22.4538	21.3408	NaN	NaN	NaN	NaN
P48147	Prolyl endopeptidase	PREP	0	22.4404	22.9075	22.424	21.1189	21.2489	22.8246	21.7743	22.0088	22.1138	19.3877	20.9202	21.1094	20.3848	21.1042	21.7069	20.3272	20.9981	21.436	21.1789	20.8037	21.0831	22.9643	22.1406	23.1468	21.2099	21.6896	20.903	21.0278	21.2784	21.0751	21.1826	22.423	21.1956	20.7587	21.4335	21.3739	20.8937	21.8543	23.056	20.2632	19.1684	NaN	19.3819	20.3327	20.0846	21.0184	20.9994	21.1009	20.5579	20.2231	20.2287	20.5159	20.2696	19.4538	21.3675	19.4802	20.6346	24.3386	19.8646	24.4303	20.3254	20.4758	21.005	24.8782	18.7366	18.8569	22.5906	21.7308	21.9656	20.4724	21.0653	20.9204	21.0219	22.7505	21.2675	21.1271	21.6004	21.1887	21.9347	19.7158	19.9331	21.0396	20.3365	20.0798	20.4941	22.8778	20.6021	20.8239
P48163	NADP-dependent malic enzyme	ME1	0	21.9645	22.4795	21.7445	NaN	NaN	NaN	NaN	NaN	NaN	NaN	NaN	NaN	NaN	NaN	NaN	NaN	20.1038	19.9094	22.1073	22.0513	19.8713	22.9154	20.5421	21.7099	NaN	19.9047	19.3172	NaN	21.2865	NaN	20.0913	21.5507	NaN	NaN	NaN	NaN	NaN	19.6953	21.4996	NaN	NaN	NaN	19.8063	18.9174	19.8644	NaN	NaN	NaN	20.6914	17.9236	20.5432	NaN	NaN	19.1771	21.0891	20.7706	20.8127	NaN	NaN	NaN	18.4309	19.2648	20.5268	19.592	NaN	19.0062	22.0628	NaN	NaN	NaN	NaN	20.0066	21.3433	21.7225	19.611	21.2865	20.821	NaN	20.5974	NaN	19.5294	NaN	19.7194	19.1771	20.8908	NaN	19.4075	19.2991
P48357	Leptin receptor	LEPR	1	NaN	NaN	NaN	17.841	20.5486	20.6539	18.5457	20.8178	21.671	21.6477	21.0743	21.7174	21.7583	22.7767	20.5668	20.265	22.6933	22.61	21.7398	21.8656	21.9131	21.9718	23.1454	23.1457	20.3145	21.5757	20.8902	NaN	NaN	NaN	NaN	NaN	NaN	NaN	NaN	NaN	NaN	21.6352	20.0296	NaN	NaN	NaN	NaN	NaN	NaN	NaN	NaN	NaN	19.2163	18.445	NaN	NaN	NaN	NaN	NaN	NaN	NaN	NaN	NaN	NaN	NaN	NaN	NaN	22.5855	NaN	NaN	NaN	19.6812	20.3448	21.4798	21.7006	21.8561	21.8395	22.7543	20.9268	NaN	NaN	NaN	20.8324	NaN	NaN	NaN	18.8307	NaN	NaN	NaN	NaN	22.5855
P48382	DNA-binding protein RFX5	RFX5	0	17.6784	18.24	NaN	23.1038	23.7715	23.2324	23.6525	23.3742	23.4017	23.9532	24.3027	23.6841	22.8405	23.3378	22.5673	22.0481	20.5846	20.7693	22.1396	22.9319	20.1101	22.1773	23.1732	23.177	23.8377	24.0545	24.0166	24.055	23.3573	23.7489	23.4773	22.9988	23.555	23.4848	24.3525	24.7665	23.1656	23.0156	22.931	22.7465	24.0772	22.3961	24.5447	24.471	24.2936	22.8715	22.4858	22.3768	20.9395	21.4756	19.9074	20.0245	21.1162	20.243	17.5003	21.5187	21.975	23.7025	22.1607	21.4009	22.0117	22.1989	21.3001	21.098	21.9403	21.4329	17.9592	23.3692	23.4762	23.98	22.9152	21.134	21.7272	22.8425	23.9696	23.7204	23.3437	24.2013	23.0374	23.0733	24.4364	22.578	20.7742	20.4612	20.3313	22.4214	21.8369	21.4904
P48426	Phosphatidylinositol 5-phosphate 4-kinase type-2 alpha	PIP4K2A	0	19.7789	18.7202	19.9083	21.6187	NaN	NaN	NaN	NaN	19.6955	19.7733	20.4273	19.7109	19.7639	19.235	19.4616	19.5187	20.0121	19.9801	21.9747	21.2327	21.7923	21.8815	21.0743	21.6332	19.2616	19.5426	18.4272	19.8803	22.3594	NaN	21.0973	20.4722	21.6065	23.3956	22.4562	22.2837	22.2667	23.1732	22.2229	22.2643	21.5116	NaN	22.2951	22.5964	21.6984	22.9451	22.9282	23.1412	22.492	20.2624	21.9959	NaN	NaN	21.241	20.31	NaN	20.0947	20.6956	21.5003	NaN	19.6105	19.7241	19.9784	20.5579	20.8463	NaN	19.4692	21.6187	19.6955	19.9705	19.4868	19.8369	21.6665	21.5297	19.0771	21.1198	21.0586	22.7118	22.5543	21.888	22.1966	23.0049	21.5834	21.241	20.2023	21.0979	19.771	20.7021
P48444	Coatomer subunit delta	ARCN1	0	24.8925	25.2091	24.5713	28.3671	28.002	28.2794	28.2787	28.7397	28.8116	28.3551	28.3389	28.944	28.1102	28.4945	28.7065	27.9704	28.2908	27.9864	28.6146	28.5769	28.7176	28.6051	28.3141	28.3874	28.5908	28.7385	28.8732	28.5863	28.0504	28.6406	28.4442	28.2224	29.0732	28.6738	29.1465	28.8822	28.721	28.7603	28.9022	28.2146	28.9563	26.5825	29.0071	28.9926	28.9945	26.8974	26.7892	26.6728	26.6678	26.9526	26.385	27.0113	26.5452	27.2013	26.8684	27.2001	27.9153	26.9609	27.0095	27.0933	27.9447	27.8503	27.0443	26.3589	26.2403	26.4173	24.891	28.2161	28.61	28.546	28.437	28.0825	28.6363	28.4355	28.7341	28.4258	28.5799	28.9008	28.7945	27.9178	28.9981	26.7864	26.6684	26.9192	27.328	27.0212	27.6131	26.3388
P48449	Lanosterol synthase	LSS	0	NaN	NaN	NaN	27.0989	27.2837	27.2044	27.3327	27.3178	27.313	27.1926	27.7927	27.5149	27.6451	27.7586	27.8647	27.7303	28.0088	28.0714	27.6327	27.8116	27.7609	26.6285	26.9913	26.8238	27.1903	27.0287	26.135	26.7069	26.7706	26.7627	25.9624	26.2031	25.9174	25.499	25.7855	25.7348	25.9152	25.486	25.5888	25.3501	25.7976	23.8546	25.786	26.0598	26.2125	25.917	25.978	26.0195	26.1004	26.007	25.7458	24.698	24.4608	25.1632	23.6755	25.172	25.4432	24.585	24.9576	24.8319	25.6757	25.6689	25.2431	24.1945	25.1128	24.5939	NaN	27.1957	27.3212	27.5001	27.7561	27.9368	27.7351	26.8146	26.7846	26.7467	26.0276	25.6731	25.6633	25.0008	26.0194	25.9715	25.951	24.774	24.7636	24.7915	25.5292	24.6338
P48454	Serine/threonine-protein phosphatase 2B catalytic subunit gamma isoform	PPP3CC	0	NaN	NaN	NaN	NaN	NaN	NaN	NaN	NaN	NaN	NaN	NaN	NaN	19.4279	NaN	NaN	NaN	NaN	NaN	NaN	NaN	NaN	NaN	NaN	NaN	NaN	NaN	23.7438	NaN	18.7373	19.222	19.7599	19.3258	20.019	19.159	19.3992	19.711	NaN	19.5904	19.9073	NaN	NaN	NaN	NaN	NaN	NaN	NaN	NaN	NaN	NaN	NaN	NaN	NaN	NaN	NaN	NaN	NaN	NaN	NaN	NaN	NaN	19.837	NaN	NaN	NaN	NaN	NaN	NaN	NaN	NaN	NaN	19.4279	NaN	NaN	NaN	23.7438	18.9796	19.7016	19.423	19.7488	NaN	NaN	NaN	NaN	NaN	NaN	NaN	19.837	NaN
P48506	Glutamate--cysteine ligase catalytic subunit	GCLC	0	19.7539	19.9669	19.3955	NaN	NaN	NaN	NaN	NaN	NaN	NaN	NaN	NaN	NaN	NaN	NaN	NaN	NaN	NaN	NaN	NaN	NaN	18.8198	18.932	19.9482	NaN	NaN	NaN	NaN	NaN	NaN	NaN	19.3463	NaN	NaN	NaN	18.6437	NaN	18.7269	19.4733	NaN	NaN	NaN	NaN	NaN	NaN	NaN	NaN	NaN	NaN	NaN	NaN	NaN	NaN	NaN	NaN	NaN	NaN	NaN	NaN	NaN	NaN	NaN	NaN	NaN	NaN	NaN	19.7054	NaN	NaN	NaN	NaN	NaN	NaN	19.2333	NaN	NaN	19.3463	18.6437	19.1001	NaN	NaN	NaN	NaN	NaN	NaN	NaN	NaN	NaN
P48507	Glutamate--cysteine ligase regulatory subunit	GCLM	0	20.6704	20.634	20.2137	NaN	NaN	NaN	NaN	NaN	NaN	NaN	NaN	NaN	NaN	NaN	NaN	NaN	NaN	NaN	NaN	NaN	NaN	NaN	NaN	NaN	NaN	NaN	NaN	NaN	NaN	NaN	NaN	NaN	NaN	NaN	NaN	NaN	NaN	NaN	NaN	21.0433	NaN	NaN	NaN	NaN	NaN	NaN	NaN	NaN	20.7374	20.6563	20.8445	NaN	NaN	NaN	NaN	NaN	NaN	20.4255	20.4253	NaN	NaN	NaN	NaN	NaN	NaN	NaN	20.506	NaN	NaN	NaN	NaN	NaN	NaN	NaN	NaN	NaN	NaN	NaN	NaN	21.0433	NaN	NaN	20.7461	NaN	NaN	20.4254	NaN	NaN
P48509	CD151 antigen	CD151	4	NaN	NaN	NaN	24.4311	26.4876	27.2496	25.5889	26.9446	27.2795	25.7752	25.5789	27.0174	27.9436	27.9176	27.4852	27.5209	25.9494	27.8609	27.5787	25.6187	27.1306	26.0183	25.8711	25.77	26.9778	26.0952	26.505	26.7768	26.5851	26.0966	25.6647	25.5047	25.4798	24.666	24.7391	24.937	26.3202	25.5311	26.105	23.5107	24.1945	24.7416	25.9106	25.1086	25.4124	27.2412	27.7587	27.1422	26.3939	24.1516	25.9558	23.9431	24.572	25.2521	21.189	23.0917	22.9764	20.7312	NaN	21.1302	NaN	NaN	NaN	23.3643	22.6043	NaN	NaN	26.0561	26.6043	26.1238	27.7821	27.1104	26.776	25.8865	26.526	26.4862	25.5497	24.7807	25.9854	24.149	25.4772	27.3807	25.5004	24.589	22.419	20.9307	NaN	22.9843
P48553	Trafficking protein particle complex subunit 10	TRAPPC10	0	NaN	NaN	NaN	19.1214	NaN	NaN	NaN	19.2538	19.3712	NaN	NaN	NaN	NaN	NaN	NaN	NaN	NaN	NaN	NaN	NaN	NaN	NaN	NaN	NaN	NaN	NaN	18.3917	NaN	NaN	NaN	NaN	NaN	18.8933	NaN	NaN	NaN	NaN	NaN	NaN	NaN	NaN	NaN	NaN	NaN	NaN	NaN	NaN	NaN	NaN	NaN	NaN	NaN	NaN	NaN	NaN	NaN	NaN	NaN	NaN	NaN	NaN	NaN	NaN	NaN	NaN	NaN	NaN	19.1214	19.3125	NaN	NaN	NaN	NaN	NaN	18.3917	NaN	18.8933	NaN	NaN	NaN	NaN	NaN	NaN	NaN	NaN	NaN	NaN	NaN
P48556	26S proteasome non-ATPase regulatory subunit 8	PSMD8	0	24.1218	24.5688	24.2136	25.3676	25.6682	26.3388	26.7329	26.3002	26.7149	25.9021	25.8081	26.6339	26.6539	26.2462	26.8521	26.1862	26.1574	26.1594	26.7197	26.4467	26.3832	27.4982	26.0768	25.8018	25.4259	26.3368	25.3296	24.9931	25.8526	26.351	26.2892	26.7052	26.9172	26.4406	26.7857	26.1963	26.3843	26.8792	27.6118	26.3917	25.9845	23.6957	26.9888	26.2214	26.5982	26.7948	26.85	26.9859	27.4004	27.158	26.8292	25.3436	23.6919	25.3626	24.9067	23.8995	24.7997	25.3718	25.7468	25.6351	25.9025	25.8067	24.7101	24.1965	24.5518	24.4434	24.3014	25.7915	26.5827	26.1147	26.5841	26.1677	26.5165	26.4589	25.6975	25.7322	26.6372	26.4742	26.9584	25.3573	26.6028	26.8769	27.1292	24.7993	24.5353	25.5846	25.4731	24.3972
P48634	Protein PRRC2A	PRRC2A	0	24.1331	24.1531	23.7007	27.4359	27.3902	26.6245	26.4419	26.5441	27.4427	27.0385	27.6198	27.5823	27.3007	27.5358	27.6007	27.2315	27.6427	27.6087	27.4168	27.5373	27.5092	27.2309	27.5543	27.4589	27.5087	27.5441	27.3112	27.5015	25.9499	27.4816	27.3295	26.7278	27.5362	27.3843	27.5861	27.7238	27.8398	27.5516	26.7189	27.3565	27.9682	26.6573	27.8753	27.7052	27.9318	26.7956	26.8701	26.796	26.8099	26.7209	26.5996	25.9763	25.4513	26.3939	25.1881	25.6821	26.318	26.0441	26.2503	26.3069	26.3873	26.446	25.9729	25.5891	26.0618	25.7899	23.9956	27.1502	26.8096	27.4136	27.4791	27.4943	27.4878	27.4147	27.4547	26.9777	27.1978	27.5647	27.3701	27.3273	27.8374	26.8206	26.7101	25.9405	25.7294	26.2004	26.2687	25.8136
P48637	Glutathione synthetase	GSS	0	21.8995	22.708	21.6707	21.0661	NaN	21.0352	NaN	NaN	NaN	NaN	NaN	NaN	20.5746	20.2596	NaN	18.8062	NaN	NaN	NaN	NaN	NaN	NaN	NaN	NaN	NaN	NaN	NaN	NaN	NaN	NaN	NaN	NaN	NaN	NaN	NaN	NaN	NaN	NaN	NaN	NaN	NaN	NaN	22.8284	23.1483	24.2423	NaN	NaN	NaN	NaN	NaN	NaN	NaN	NaN	NaN	20.8919	19.8493	19.4111	NaN	NaN	NaN	NaN	NaN	19.4382	NaN	NaN	NaN	22.0927	21.0506	NaN	NaN	20.4171	18.8062	NaN	NaN	NaN	NaN	NaN	NaN	NaN	NaN	23.4064	NaN	NaN	NaN	20.0508	NaN	19.4382	NaN
P48643	T-complex protein 1 subunit epsilon	CCT5	0	28.3175	29.026	28.5175	29.8261	30.2764	29.9316	29.7367	29.8248	30.6289	29.7415	30.0849	30.3351	30.4945	30.1263	30.631	30.2062	30.4906	30.1957	30.5549	30.6659	30.5762	30.7958	30.1301	30.2047	29.8943	30.586	30.4026	30.0105	29.7896	30.5427	29.9864	30.2506	30.9144	30.3128	30.69	30.3592	30.9779	30.6791	30.8889	30.8408	30.6138	28.2316	30.7504	30.7575	30.7826	29.8587	29.8958	29.9004	30.0531	29.8462	29.7168	29.0839	28.5495	29.1839	28.706	28.7836	29.293	28.9511	29.0723	29.1383	29.1285	29.0435	28.8786	28.3903	28.6875	28.6114	28.6203	30.0114	30.0634	30.0538	30.4173	30.2975	30.599	30.3769	30.2943	30.1143	30.3838	30.454	30.8486	29.8954	30.7635	29.885	29.8721	28.9391	28.9275	29.0539	29.0169	28.5631
P48645	Neuromedin-U;Neuromedin-U-25	NMU	0	NaN	NaN	NaN	23.9544	24.2971	23.5343	23.8712	23.6108	23.1106	22.8627	23.7137	22.6254	NaN	NaN	22.6837	NaN	22.6444	NaN	22.9537	23.2423	23.8414	NaN	22.5919	21.8299	21.6556	22.0119	NaN	NaN	NaN	NaN	NaN	NaN	NaN	NaN	NaN	NaN	NaN	NaN	21.2384	NaN	NaN	NaN	NaN	NaN	NaN	NaN	NaN	NaN	NaN	NaN	NaN	NaN	NaN	NaN	NaN	NaN	NaN	NaN	NaN	NaN	NaN	NaN	NaN	NaN	NaN	NaN	NaN	23.9286	23.5309	23.0673	22.6837	22.6444	23.3458	22.2109	21.8338	NaN	NaN	NaN	21.2384	NaN	NaN	NaN	NaN	NaN	NaN	NaN	NaN	NaN
P48651	Phosphatidylserine synthase 1	PTDSS1	9	NaN	NaN	NaN	24.9503	25.5185	25.4078	26.1117	25.7905	25.3058	24.9257	24.915	25.2782	24.1569	24.7141	24.9413	24.4844	24.6373	24.2321	25.0885	25.2495	25.403	21.5449	22.4933	22.1869	25.3709	24.1603	21.8826	23.4464	24.6821	23.5478	23.5463	23.1633	22.5796	22.8556	21.5724	21.35	22.942	20.6992	21.5738	21.2868	22.7703	NaN	23.3791	22.7712	23.0406	22.1741	22.4288	22.6342	23.3846	22.7591	23.2062	23.1571	22.3636	22.2727	21.0805	22.546	22.6752	21.8703	20.8378	20.1067	21.74	22.1816	21.5489	NaN	22.0453	21.3762	NaN	25.2922	25.736	25.0396	24.6041	24.4513	25.247	22.075	23.8046	23.8921	23.0964	21.926	21.7383	22.0285	23.0636	22.4124	23.1166	22.5978	22.1006	20.9383	21.8235	21.7108
P48681	Nestin	NES	0	22.36	23.0314	22.4639	25.0832	25.223	25.982	25.792	25.3292	25.377	24.0537	24.65	24.7476	23.5175	24.044	23.5287	24.3376	24.6323	24.1378	24.008	24.0185	24.3487	24.3007	23.9626	24.4089	24.7654	24.4809	24.1631	23.9718	23.2831	23.6603	24.4953	24.3232	24.2691	23.9488	24.0933	24.1329	23.279	23.0068	24.012	22.8529	22.9644	22.6321	23.7142	24.2073	23.351	23.0019	22.8626	23.289	22.9366	22.4164	22.3624	20.266	20.5391	20.5228	19.9345	21.2731	21.1838	20.7345	20.9457	20.5103	21.6942	21.7926	20.8308	21.1954	22.5915	21.4827	22.6184	25.4294	25.4994	24.4838	23.6968	24.3692	24.1251	24.2241	24.4698	23.6384	24.3625	24.0583	23.4326	22.8165	23.7575	23.0512	22.5718	20.4426	20.7971	20.7301	21.4392	21.7565
P48723	Heat shock 70 kDa protein 13	HSPA13	0	22.1578	22.8814	22.5287	25.0511	24.6175	24.5871	25.0785	25.8873	24.9693	24.4716	24.7223	24.9208	25.9204	26.2763	26.0064	25.0615	25.9408	25.87	25.5603	25.3893	25.0921	25.4912	25.5509	25.4152	24.911	24.7315	24.4433	24.4054	24.1969	23.8899	25.0146	25.5218	25.5762	24.3568	24.285	25.148	25.0395	24.0122	25.5835	22.7561	24.3875	23.0674	25.6345	24.7865	25.3613	23.547	23.0824	22.7322	22.6543	22.4872	22.4945	23.2258	23.3848	23.7176	22.8388	24.4546	24.7737	23.4451	23.816	23.514	24.5218	24.5893	24.1946	22.6661	24.0116	23.5197	22.5226	24.7519	25.3117	24.7049	26.0677	25.6241	25.3472	25.4858	24.6953	24.1641	25.3709	24.5966	24.8784	23.4036	25.2607	23.1205	22.5453	23.4427	24.0223	23.5917	24.4352	23.3991
P48729;Q8N752	Casein kinase I isoform alpha;Casein kinase I isoform alpha-like	CSNK1A1;CSNK1A1L	0	23.5793	20.7636	19.2913	27.1457	26.2461	25.4185	25.9501	26.1089	26.6867	25.8363	25.4386	27.185	26.2954	27.4066	27.285	25.6973	26.887	26.5235	26.4009	26.1241	26.8441	26.1042	27.5425	26.7256	26.7824	26.6443	27.367	26.3002	26.6836	27.2816	27.1143	26.5767	27.6976	27.1881	28.4143	28.0347	27.4848	27.7987	27.0312	27.0121	27.2552	25.9102	28.3032	27.821	27.7833	27.3023	25.974	27.5374	26.4194	26.6026	26.0541	24.4073	24.2584	24.6683	24.0668	24.836	25.0602	23.48	24.4163	24.3996	25.4669	25.3451	24.6225	23.3416	24.6349	24.6297	21.2114	26.2701	26.2486	26.1533	26.9956	26.3693	26.4564	26.7908	26.9313	26.7552	27.1295	27.879	27.4382	26.7258	27.9692	26.9379	26.3587	24.4447	24.6543	24.0986	25.1448	24.2021
P48730	Casein kinase I isoform delta	CSNK1D	0	NaN	18.719	NaN	24.3851	23.8071	23.3683	24.1838	23.9961	23.5853	23.3545	24.0415	24.5436	24.1538	24.2229	24.3581	22.8445	24.2074	24.0653	23.7436	24.0942	24.3354	22.7682	23.3729	23.8916	24.5628	24.7155	24.0129	24.7011	23.6205	25.1651	24.1838	23.7658	25.2031	24.4817	24.54	24.7771	23.9033	24.5838	24.2558	23.6427	25.1824	NaN	24.9013	24.8094	24.6482	23.6401	23.4235	23.0097	23.2956	23.0477	22.9617	22.6617	20.9687	21.6182	21.8683	23.0697	23.257	22.5793	23.0489	22.7908	21.3695	23.2142	22.4849	23.0194	21.8696	21.7227	18.719	23.8535	23.9217	23.9799	24.2449	23.7057	24.0577	23.3443	24.4304	24.4956	24.3842	24.5996	24.2477	24.4126	24.7863	23.3578	23.1016	21.7495	22.7317	22.8063	22.3562	22.2039
P48735	Isocitrate dehydrogenase [NADP], mitochondrial	IDH2	0	20.6974	21.5317	21.3957	24.8658	25.2196	25.7839	25.5976	25.7851	25.3515	25.0103	25.172	24.9802	22.9065	24.1359	24.0977	22.7435	24.3106	24.3911	24.9638	24.5017	24.2357	23.3836	22.3912	22.5233	25.4478	25.1506	24.3823	24.5393	24.557	25.2444	24.5854	25.2948	24.6652	24.0861	24.6335	24.8124	24.7097	24.874	25.3444	24.3672	23.5466	21.2965	25.3208	24.6306	24.6617	24.2749	24.314	24.3147	24.5089	24.1337	24.3224	23.4147	23.6357	23.8612	23.1269	23.4682	23.68	22.6304	23.4689	22.5208	23.049	23.1183	22.9136	23.2565	23.3992	23.7079	21.2083	25.2898	25.5781	25.0541	23.7134	23.8151	24.567	22.7661	24.9936	24.7802	24.8485	24.5107	24.976	23.0701	24.871	24.3012	24.3217	23.6372	23.425	22.8734	23.027	23.4545
P48739	Phosphatidylinositol transfer protein beta isoform	PITPNB	0	23.1102	24.1396	23.8437	26.6356	27.1637	26.6161	27.1488	27.1987	26.8744	26.7814	27.1734	27.129	27.3116	27.4551	27.2671	26.9924	27.1939	27.1289	27.0547	26.7379	27.2287	26.1546	26.5252	26.5323	26.7581	26.9655	25.9592	26.0727	25.4619	25.9976	26.0547	26.3606	24.4443	24.8873	25.456	25.3302	24.4453	25.7637	25.5671	24.1479	25.3647	22.9823	25.1587	24.3749	24.9253	25.5016	25.3836	25.4109	25.7293	25.5957	24.7531	24.5426	23.8183	23.9113	23.9829	23.9826	24.2249	24.4317	24.4349	24.3502	24.0337	24.3628	24.3706	24.4837	24.6742	24.0202	23.6979	26.8051	27.074	27.0279	27.3446	27.1051	27.0071	26.404	26.561	25.8441	25.6199	25.2245	25.2587	24.165	24.8196	25.432	25.3594	24.0908	24.0635	24.4056	24.2557	24.3927
P48960;Q9UHX3	CD97 antigen;CD97 antigen subunit alpha;CD97 antigen subunit beta	CD97	7	NaN	NaN	NaN	18.9534	NaN	21.6971	19.8671	22.6919	24.2369	18.4187	19.4882	19.3065	21.8347	21.9804	21.6855	20.5205	NaN	NaN	23.4836	23.5996	23.1091	17.7167	NaN	NaN	22.5084	22.1913	19.9116	18.9062	19.1465	20.7716	NaN	NaN	19.7324	NaN	NaN	NaN	20.2591	NaN	NaN	NaN	NaN	NaN	NaN	18.9393	19.6669	19.2715	18.6816	19.0581	21.2202	18.276	20.2596	NaN	NaN	NaN	NaN	20.9208	20.897	NaN	20.1732	NaN	20.4276	20.8069	NaN	NaN	NaN	NaN	NaN	20.3253	22.2653	19.0712	21.8335	20.5205	23.3974	17.7167	21.5371	19.6081	19.7324	NaN	20.2591	NaN	19.3031	19.0037	19.9186	NaN	20.9089	20.1732	20.6172	NaN
P49005	DNA polymerase delta subunit 2	POLD2	0	20.2974	20.857	20.7521	NaN	NaN	NaN	20.9792	NaN	NaN	NaN	NaN	NaN	21.4888	NaN	NaN	NaN	NaN	NaN	NaN	NaN	NaN	21.1941	NaN	NaN	20.1588	NaN	20.1298	22.0198	NaN	21.5787	19.8193	22.041	21.385	NaN	NaN	NaN	21.4836	21.0575	21.568	20.5306	NaN	NaN	20.7643	NaN	NaN	22.2366	22.2538	22.7473	21.5484	21.8816	21.9548	19.5333	NaN	NaN	NaN	19.8709	NaN	19.6757	NaN	NaN	NaN	NaN	NaN	NaN	NaN	NaN	20.6355	NaN	20.9792	NaN	21.4888	NaN	NaN	21.1941	20.1443	21.7993	21.0817	NaN	21.3697	20.5306	20.7643	22.4126	21.7949	19.5333	19.8709	19.6757	NaN	NaN
P49006	MARCKS-related protein	MARCKSL1	0	27.7392	28.5376	27.5479	30.3065	29.4593	30.3783	30.5588	29.627	30.3245	28.4774	31.1292	30.5469	30.0804	30.4824	30.8364	29.3117	30.4647	30.2933	30.3825	30.2135	30.3593	29.5239	29.3581	29.5856	30.6462	30.404	29.7376	30.2445	28.7737	30.3711	30.218	30.5622	30.3327	29.3852	29.8211	30.0849	29.1843	29.8403	30.5461	29.5489	30.0771	29.3525	30.1136	29.9211	30.2	28.2587	27.5439	28.9724	28.3618	29.2491	29.4966	29.4738	28.3516	29.1724	28.7217	28.0532	29.0959	29.3855	28.7084	29.412	29.201	29.2474	28.4235	28.8626	28.6269	28.3588	27.9416	30.048	30.1701	30.0512	30.4664	30.0232	30.3184	29.4892	30.2626	29.7964	30.371	29.7637	29.8569	29.6595	30.0782	28.2583	29.0358	28.9993	28.6236	29.1686	28.9573	28.6161
P49023	Paxillin	PXN	0	NaN	NaN	NaN	NaN	NaN	NaN	NaN	NaN	NaN	NaN	NaN	19.7378	NaN	NaN	NaN	NaN	NaN	NaN	NaN	NaN	NaN	NaN	NaN	NaN	19.3258	19.5888	18.8131	NaN	NaN	NaN	18.6297	19.5299	19.4483	NaN	NaN	NaN	NaN	18.5893	19.8311	NaN	NaN	NaN	NaN	NaN	NaN	NaN	NaN	NaN	NaN	NaN	NaN	NaN	NaN	NaN	NaN	NaN	NaN	NaN	NaN	NaN	NaN	NaN	NaN	NaN	19.281	19.0703	NaN	NaN	NaN	19.7378	NaN	NaN	NaN	NaN	19.2426	NaN	19.2026	NaN	19.2102	NaN	NaN	NaN	NaN	NaN	NaN	NaN	NaN	19.1757
P49069	Calcium signal-modulating cyclophilin ligand	CAMLG	3	NaN	NaN	NaN	26.3044	25.8572	25.8811	26.156	26.1338	26.4869	26.0635	26.5962	25.8792	25.7628	26.2306	26.0837	26.0744	26.5403	25.5601	25.9466	26.4452	27.0395	24.2339	24.6626	24.8743	24.9479	24.6471	23.1779	25.2189	25.373	25.5714	24.2187	23.8963	24.4569	24.0365	23.6068	23.5382	23.6897	23.6344	23.5879	22.7713	23.927	22.3788	24.7365	24.5812	23.9334	23.9415	24.1094	24.3375	25.1296	25.4633	24.9801	24.4342	23.5836	24.5177	20.7292	24.5132	24.2959	23.3915	23.8654	23.0384	23.3102	24.6303	21.874	24.6052	24.2876	24.5879	NaN	26.0142	26.2589	26.1796	26.0257	26.0583	26.4771	24.5903	24.2576	25.3878	24.1907	23.7272	23.6374	23.0257	24.417	24.1295	25.191	24.1785	23.1795	23.4318	23.2715	24.4936
P49116	Nuclear receptor subfamily 2 group C member 2	NR2C2	0	NaN	NaN	NaN	19.8368	NaN	NaN	NaN	NaN	NaN	NaN	NaN	NaN	18.5516	NaN	NaN	NaN	NaN	NaN	NaN	NaN	NaN	NaN	NaN	NaN	18.5561	19.4693	NaN	NaN	NaN	NaN	NaN	NaN	NaN	NaN	NaN	NaN	20.4292	NaN	NaN	NaN	NaN	NaN	NaN	NaN	NaN	NaN	NaN	NaN	NaN	NaN	NaN	NaN	NaN	NaN	NaN	NaN	NaN	NaN	NaN	NaN	NaN	NaN	NaN	NaN	NaN	NaN	NaN	19.8368	NaN	NaN	18.5516	NaN	NaN	NaN	19.0127	NaN	NaN	NaN	20.4292	NaN	NaN	NaN	NaN	NaN	NaN	NaN	NaN	NaN
P49184	Deoxyribonuclease-1-like 1	DNASE1L1	0	NaN	NaN	NaN	NaN	22.8087	23.629	22.715	23.4658	22.676	NaN	21.4839	23.2782	23.7502	24.1195	24.5278	23.7145	23.2414	24.2668	22.7536	23.1953	22.7617	NaN	NaN	NaN	22.0006	22.4022	21.62	NaN	NaN	23.0896	NaN	22.0171	21.934	NaN	NaN	NaN	NaN	21.6378	20.5233	NaN	NaN	NaN	NaN	NaN	NaN	21.9594	21.6498	NaN	22.5417	NaN	21.3767	NaN	NaN	NaN	NaN	21.3789	NaN	NaN	NaN	NaN	21.0321	21.314	NaN	NaN	NaN	NaN	NaN	23.2189	22.9522	22.3811	24.1325	23.7409	22.9035	NaN	22.0076	23.0896	21.9756	NaN	21.0806	NaN	NaN	21.8046	21.9592	NaN	21.3789	NaN	21.1731	NaN
P49189	4-trimethylaminobutyraldehyde dehydrogenase	ALDH9A1	0	23.9142	24.7344	24.3646	NaN	22.2975	NaN	22.6202	23.34	23.0098	NaN	21.2501	20.5924	22.79	24.3387	22.7767	22.5535	23.5111	23.5081	23.1326	22.8767	23.0378	24.1205	23.3828	23.9155	23.2663	23.8178	21.4566	21.9943	21.9075	23.0537	23.0226	24.5976	22.8669	22.9935	23.317	22.5858	23.2603	23.3396	24.6372	24.0669	22.2836	NaN	21.1365	22.1279	21.5398	22.1497	22.5283	22.9367	22.9415	22.1129	22.6172	23.0077	22.025	22.2221	23.5758	22.2888	22.2366	21.7595	21.2417	22.5992	22.5191	22.5711	22.4827	21.6727	21.2944	21.378	24.3378	22.2975	22.99	20.9213	23.3018	23.1909	23.0157	23.8063	22.8469	22.3185	23.4957	22.9654	23.7457	23.1753	21.6014	22.5382	22.5572	22.4182	22.7004	21.8668	22.5243	21.4484
P49207	60S ribosomal protein L34	RPL34	0	28.9627	28.2654	27.5115	31.9992	31.904	31.9512	32.085	32.8433	32.3378	31.9871	32.7512	32.9675	32.1406	32.2247	32.727	31.7723	32.2936	32.13	31.706	32.1636	32.1131	31.6898	31.2662	31.5703	32.3765	32.5704	32.7487	32.1699	30.6434	32.2567	31.7832	31.6834	32.0055	31.9263	32.1358	32.1299	31.8979	32.3486	31.228	31.4074	32.4123	28.9159	32.8195	32.4635	32.6116	30.7763	30.8974	30.8163	30.1273	30.4095	29.9975	30.0574	29.2647	30.5228	29.0065	29.5	30.1991	30.676	30.4031	31.0154	30.1749	30.386	29.9954	30.5884	29.7617	29.8992	28.2465	31.9515	32.422	32.5686	32.3641	32.0653	31.9942	31.5088	32.5652	31.69	31.8241	32.064	31.8248	30.9119	32.6315	30.83	30.1781	29.9483	29.5685	30.6982	30.1854	30.0831
P49247	Ribose-5-phosphate isomerase	RPIA	0	19.2045	20.0198	19.6986	NaN	NaN	NaN	NaN	NaN	NaN	NaN	NaN	NaN	NaN	NaN	NaN	NaN	NaN	NaN	NaN	NaN	NaN	NaN	NaN	NaN	NaN	NaN	NaN	NaN	NaN	NaN	NaN	NaN	NaN	NaN	NaN	NaN	NaN	NaN	NaN	19.985	19.2427	NaN	20.9634	20.1998	NaN	20.5624	20.0759	20.3516	NaN	19.6824	18.9126	20.0371	19.9251	19.5184	19.9436	20.63	NaN	NaN	NaN	NaN	NaN	NaN	NaN	20.0235	20.2638	19.7416	19.641	NaN	NaN	NaN	NaN	NaN	NaN	NaN	NaN	NaN	NaN	NaN	NaN	19.6138	20.5816	20.33	19.2975	19.8269	20.2868	NaN	NaN	20.0096
P49257	Protein ERGIC-53	LMAN1	1	NaN	NaN	NaN	29.8333	30.2162	30.1072	30.0728	30.2992	30.0621	29.5944	29.8338	30.4839	30.4393	30.5445	31.1571	30.4707	30.6807	30.5285	30.4793	30.5801	30.3385	29.3157	29.4554	29.6619	29.9629	29.8813	28.3151	29.862	29.6612	29.8634	28.9503	28.9901	28.8456	28.7247	28.4316	28.4699	28.7354	28.246	28.5451	28.1539	29.1245	26.1916	28.8769	28.2822	28.7368	29.3157	29.3141	29.2528	29.5355	29.7256	29.4278	27.6794	27.1146	27.6695	27.051	28.0799	28.0128	27.403	27.9255	27.2247	27.5484	27.7331	27.4246	27.2482	27.5385	27.3149	NaN	30.0522	30.1447	29.9707	30.7136	30.56	30.466	29.4776	29.3864	29.7955	28.9287	28.5421	28.5089	27.8233	28.632	29.2942	29.563	27.4878	27.7146	27.5177	27.5687	27.3672
P49281	Natural resistance-associated macrophage protein 2	SLC11A2	12	NaN	NaN	NaN	24.7142	NaN	24.401	25.8504	25.3104	25.3745	24.9512	25.016	24.7532	25.776	26.2221	25.9748	24.2861	26.136	26.149	25.8121	26.2195	25.8644	20.9451	23.9765	23.0406	24.3456	23.4359	22.71	20.8744	20.9124	NaN	24.0876	24.3549	22.8206	21.3647	NaN	NaN	NaN	22.9303	22.9765	21.5103	22.7818	NaN	22.9323	22.1186	22.3461	22.1398	21.7883	23.0947	23.2167	22.9971	23.385	NaN	NaN	NaN	NaN	NaN	NaN	NaN	NaN	NaN	NaN	NaN	NaN	NaN	NaN	NaN	NaN	24.5576	25.5118	24.9068	25.991	25.5237	25.9653	22.6541	23.4972	20.8934	23.7544	21.3647	22.9534	22.1461	22.4657	22.3409	23.1996	NaN	NaN	NaN	NaN	NaN
P49321	Nuclear autoantigenic sperm protein	NASP	0	23.6057	24.1871	23.3351	NaN	20.4268	20.4759	NaN	NaN	NaN	20.0026	21.8562	NaN	NaN	21.4484	NaN	NaN	20.9113	21.2755	NaN	NaN	20.2782	22.3727	21.0657	22.1596	21.1986	21.4702	21.1443	NaN	22.6675	NaN	21.0616	22.414	NaN	21.8688	22.1624	22.3249	22.7836	23.0462	24.1554	22.4671	NaN	NaN	NaN	NaN	NaN	20.4317	20.7754	19.7452	23.3003	22.0726	22.9608	23.3669	22.7316	23.8943	21.8538	22.2771	21.7019	21.8323	22.1463	22.4272	22.0123	22.7237	23.4077	20.937	21.5489	21.8857	23.7093	20.4513	NaN	20.9294	21.4484	21.0934	20.2782	21.866	21.271	22.6675	21.7378	22.1187	23.3284	22.4671	NaN	20.3174	22.7779	23.3309	21.9443	22.1352	22.7145	21.4572
P49327	Fatty acid synthase;[Acyl-carrier-protein] S-acetyltransferase;[Acyl-carrier-protein] S-malonyltransferase;3-oxoacyl-[acyl-carrier-protein] synthase;3-oxoacyl-[acyl-carrier-protein] reductase;3-hydroxyacyl-[acyl-carrier-protein] dehydratase;Enoyl-[acyl-carrier-protein] reductase;Oleoyl-[acyl-carrier-protein] hydrolase	FASN	0	25.7899	26.072	25.5937	28.1464	28.4674	28.6314	28.6605	28.7663	28.7126	27.9235	28.0857	28.2585	27.3631	27.574	27.6615	27.4689	27.7818	27.584	28.0039	27.8343	27.9148	28.2469	27.4625	27.6557	27.7203	28.0763	27.662	27.4802	27.6716	27.7492	27.2987	27.9497	27.8307	26.9246	27.2994	27.0102	27.4514	27.582	27.9034	27.5797	27.8215	24.7081	27.529	27.352	27.4946	28.1154	28.0858	28.259	27.4568	27.6306	27.2843	26.07	25.6526	26.4416	25.3474	26.2591	26.6031	26.1435	26.4472	25.9378	26.5728	26.8736	26.406	26.26	26.7689	26.5392	25.8185	28.4151	28.7131	28.0892	27.5329	27.6116	27.9177	27.7883	27.8196	27.6336	27.693	27.078	27.6456	26.7031	27.4586	28.1534	27.4572	26.0548	26.0699	26.1762	26.6175	26.5227
P49336;Q9BWU1	Cyclin-dependent kinase 8	CDK8	0	NaN	NaN	NaN	22.0348	21.4527	22.3884	23.2587	21.2339	22.5922	21.4405	23.3479	23.4595	20.9961	19.8796	22.1421	21.5619	21.4679	NaN	NaN	21.4512	NaN	NaN	NaN	NaN	22.2002	23.3873	23.2354	20.6803	20.175	22.6334	24.931	25.2815	22.2671	22.6853	23.4039	23.1784	21.6391	22.4744	22.7668	NaN	20.6389	18.7739	23.2188	22.8545	22.7702	22.0761	22.1141	22.1267	21.2093	21.6153	20.7423	21.1603	21.2107	20.0467	NaN	20.3798	21.2378	19.7345	20.3236	20.0356	NaN	NaN	NaN	NaN	NaN	NaN	NaN	21.9586	22.3616	22.7493	21.0059	21.5149	21.4512	NaN	22.941	21.1629	24.1598	23.0892	22.2935	19.7064	22.9478	22.1056	21.189	20.8059	20.8088	20.0312	NaN	NaN
P49354	Protein farnesyltransferase/geranylgeranyltransferase type-1 subunit alpha	FNTA	0	20.3381	20.2593	19.5347	NaN	NaN	NaN	NaN	NaN	NaN	NaN	NaN	NaN	NaN	NaN	NaN	NaN	NaN	NaN	NaN	NaN	NaN	20.3748	NaN	20.4612	NaN	NaN	NaN	NaN	NaN	NaN	NaN	NaN	NaN	NaN	NaN	NaN	NaN	NaN	NaN	NaN	NaN	NaN	NaN	NaN	NaN	NaN	NaN	NaN	NaN	NaN	NaN	NaN	19.9655	NaN	NaN	NaN	NaN	NaN	NaN	NaN	NaN	NaN	NaN	NaN	NaN	NaN	20.044	NaN	NaN	NaN	NaN	NaN	NaN	20.418	NaN	NaN	NaN	NaN	NaN	NaN	NaN	NaN	NaN	19.9655	NaN	NaN	NaN	NaN
P49356	Protein farnesyltransferase subunit beta	FNTB	0	NaN	NaN	NaN	NaN	NaN	NaN	NaN	NaN	NaN	NaN	NaN	22.2197	NaN	NaN	NaN	NaN	NaN	NaN	NaN	NaN	NaN	NaN	NaN	NaN	NaN	NaN	NaN	NaN	NaN	NaN	NaN	NaN	NaN	NaN	NaN	NaN	NaN	NaN	NaN	NaN	NaN	NaN	NaN	NaN	NaN	NaN	NaN	NaN	NaN	NaN	NaN	NaN	NaN	NaN	NaN	NaN	NaN	NaN	NaN	NaN	NaN	NaN	NaN	NaN	NaN	NaN	NaN	NaN	NaN	22.2197	NaN	NaN	NaN	NaN	NaN	NaN	NaN	NaN	NaN	NaN	NaN	NaN	NaN	NaN	NaN	NaN	NaN	NaN
P49366	Deoxyhypusine synthase	DHPS	0	18.1712	17.5517	17.7496	NaN	NaN	NaN	20.3232	NaN	NaN	NaN	NaN	NaN	NaN	NaN	NaN	NaN	NaN	NaN	NaN	NaN	NaN	NaN	NaN	NaN	NaN	NaN	NaN	NaN	NaN	NaN	19.9617	21.7564	21.0686	NaN	NaN	NaN	NaN	NaN	NaN	NaN	NaN	NaN	NaN	NaN	NaN	NaN	NaN	NaN	20.4208	19.934	20.0173	NaN	NaN	NaN	NaN	NaN	NaN	NaN	NaN	NaN	NaN	NaN	NaN	NaN	NaN	NaN	17.8242	NaN	20.3232	NaN	NaN	NaN	NaN	NaN	NaN	NaN	20.9289	NaN	NaN	NaN	NaN	NaN	20.124	NaN	NaN	NaN	NaN	NaN
P49368	T-complex protein 1 subunit gamma	CCT3	0	27.4968	27.9979	27.5494	30.2566	30.7285	30.782	30.1583	30.292	30.855	30.0672	30.4948	30.6013	30.7508	30.4303	31.1219	30.2616	30.5821	30.2456	30.7045	30.5541	30.3999	31.0828	30.5575	30.6801	30.3199	31.0522	30.8893	30.4955	29.7615	30.7836	30.1852	30.6043	31.3134	30.4984	30.9951	30.8139	31.1742	31.0693	31.2302	31.1049	31.0022	29.1035	31.2573	30.83	30.8937	30.108	30.2132	30.3343	30.2488	29.9232	30.0297	29.692	29.2042	29.6371	29.0465	29.3286	29.7089	29.6564	29.6981	29.8095	29.7381	29.6393	29.5897	29.3234	29.3299	29.3344	27.6813	30.589	30.4351	30.3877	30.7677	30.3631	30.5528	30.7735	30.7538	30.3469	30.701	30.7691	31.1579	30.4035	30.9937	30.2185	30.0672	29.5111	29.3613	29.7213	29.6557	29.3292
P49406	39S ribosomal protein L19, mitochondrial	MRPL19	0	24.3696	23.8369	23.8682	27.877	27.1683	29.1958	27.5816	27.7062	27.6986	28.0626	27.7835	27.9631	28.1579	28.0593	28.054	28.2743	28.5715	28.7314	28.3565	28.2741	28.1786	28.5007	28.7374	28.9098	27.6116	27.7091	27.8406	27.9621	26.9549	28.0107	28.0629	28.3749	28.2502	27.0685	28.0679	27.7089	28.0518	28.807	28.563	28.0762	28.258	26.9175	28.3399	28.2255	28.172	26.925	27.0231	26.9384	25.9892	25.2485	25.4397	25.3821	24.2002	26.3207	25.2137	25.6896	26.7608	25.9029	25.7001	26.442	26.5839	26.9598	25.8487	25.6684	26.0393	25.6856	24.0249	28.0804	27.6621	27.9364	28.0904	28.5257	28.2698	28.716	27.7204	27.6426	28.2293	27.6151	28.4739	27.7506	28.2458	26.9622	25.5591	25.301	25.888	26.015	26.4641	25.7978
P49407	Beta-arrestin-1	ARRB1	0	NaN	NaN	NaN	NaN	NaN	NaN	NaN	NaN	NaN	NaN	NaN	NaN	NaN	NaN	NaN	NaN	NaN	NaN	NaN	NaN	NaN	20.9749	21.8545	21.9442	NaN	NaN	NaN	NaN	NaN	NaN	NaN	NaN	NaN	NaN	NaN	NaN	NaN	22.2267	22.0091	NaN	NaN	NaN	NaN	21.7845	22.5603	NaN	NaN	NaN	NaN	NaN	NaN	NaN	19.4864	21.1755	NaN	NaN	NaN	NaN	NaN	NaN	NaN	NaN	NaN	NaN	NaN	NaN	NaN	NaN	NaN	NaN	NaN	NaN	NaN	21.5912	NaN	NaN	NaN	NaN	22.1179	NaN	22.1724	NaN	NaN	20.331	NaN	NaN	NaN	NaN
P49411	Elongation factor Tu, mitochondrial	TUFM	0	22.5656	23.0972	22.2015	26.6676	26.4216	27.844	27.7523	28.2918	27.7708	27.2323	27.5128	27.745	26.216	26.3931	26.6003	25.8799	26.0449	26.4551	26.8933	26.3263	26.5669	25.3904	25.219	25.2708	27.131	27.3466	26.62	26.841	27.093	27.337	27.3106	27.8127	27.3671	25.5579	25.49	25.3914	25.7595	26.17	26.6761	26.0066	25.7019	22.8068	26.5046	26.0291	25.7675	27.5528	27.6718	27.83	26.8246	26.7036	26.7032	25.8512	24.8871	25.7595	24.6811	25.0462	25.4919	25.4985	25.5473	25.4889	25.9052	25.9488	24.7137	25.7184	25.6816	25.4471	22.6214	26.9777	27.9383	27.4967	26.4031	26.1266	26.5955	25.2934	27.0326	27.0903	27.4968	25.4797	26.2019	24.8384	26.1004	27.6849	26.7438	25.4993	25.0731	25.5116	25.5226	25.6157
P49419	Alpha-aminoadipic semialdehyde dehydrogenase	ALDH7A1	0	23.5063	24.4598	23.885	22.4779	21.3528	23.623	23.9795	23.5333	23.188	23.2738	22.9338	23.6821	24.3909	23.8917	24.3719	24.1391	24.2081	24.3472	24.8861	23.8838	23.8928	25.3142	24.631	25.0357	22.713	23.2696	21.9188	21.5482	23.5419	23.0326	23.3546	24.2864	23.1908	24.2995	23.9947	24.0339	22.8027	23.8044	25.1907	24.6158	23.5623	20.5895	23.8126	23.272	23.9284	23.7324	23.7727	23.9587	23.1393	22.9929	22.327	22.5771	22.9205	21.012	21.7977	NaN	20.2757	22.7529	22.681	22.0045	20.9326	NaN	21.8151	20.4194	19.9425	19.1633	23.9504	22.4846	23.5669	23.2966	24.2181	24.2315	24.2209	24.9936	22.6338	22.7075	23.6106	24.1094	23.9326	22.9225	23.671	23.8213	22.8197	22.1698	21.0367	22.4795	21.3738	19.8417
P49454	Centromere protein F	CENPF	0	NaN	NaN	NaN	18.6241	19.7948	NaN	18.5705	18.2022	20.1797	19.8282	19.6264	20.1387	NaN	NaN	20.5135	NaN	NaN	NaN	20.7041	NaN	20.0039	NaN	NaN	NaN	16.1805	17.541	16.4436	16.5477	16.6223	19.8376	16.1572	16.4408	20.1721	14.4538	14.2549	NaN	NaN	NaN	NaN	NaN	20.8936	NaN	20.1887	NaN	18.5606	16.3897	19.2175	16.3678	NaN	NaN	NaN	NaN	NaN	NaN	NaN	NaN	NaN	NaN	NaN	NaN	NaN	NaN	NaN	NaN	NaN	NaN	NaN	19.2095	18.9841	19.8644	20.5135	NaN	20.354	NaN	16.7217	17.6692	17.59	14.3544	NaN	20.8936	19.3746	17.325	NaN	NaN	NaN	NaN	NaN	NaN
P49458	Signal recognition particle 9 kDa protein	SRP9	0	27.8224	27.3114	26.5237	30.8647	30.9323	30.9356	28.8868	29.5453	30.5617	28.7133	30.4201	30.8277	28.9084	29.5364	30.5553	30.3282	30.1763	30.1223	30.9233	30.5588	30.3781	30.3159	30.2836	30.1262	29.6856	30.775	30.1681	30.7232	28.1826	30.0084	30.358	30.4309	30.951	30.8761	30.2123	31.2104	30.9711	30.537	29.3337	27.4244	30.9811	29.13	31.7503	31.3243	31.485	30.2649	30.094	29.7529	30.5339	30.6032	30.4606	29.5804	28.824	29.8249	28.4244	27.9188	29.6934	28.9545	28.8488	29.7196	29.0597	29.0872	27.7492	28.8477	28.8253	28.7122	27.2191	30.9109	29.6646	29.987	29.6667	30.2089	30.6201	30.2419	30.2096	29.6381	30.58	30.7663	30.2806	29.1785	31.5198	30.0373	30.5326	29.4098	28.6789	29.1743	28.632	28.7951
P49459	Ubiquitin-conjugating enzyme E2 A	UBE2A	0	NaN	NaN	NaN	NaN	NaN	NaN	24.5755	24.2356	23.7957	NaN	NaN	NaN	NaN	NaN	NaN	NaN	NaN	NaN	23.2138	23.3367	NaN	NaN	NaN	NaN	NaN	NaN	NaN	NaN	NaN	NaN	23.5169	21.8508	NaN	23.3807	22.6762	NaN	23.0574	23.4235	26.113	NaN	NaN	NaN	NaN	NaN	NaN	22.8343	24.0526	24.0478	NaN	NaN	NaN	NaN	NaN	NaN	NaN	NaN	NaN	NaN	NaN	NaN	NaN	NaN	NaN	NaN	NaN	NaN	NaN	NaN	24.2023	NaN	NaN	NaN	23.2753	NaN	NaN	NaN	22.6838	23.0285	24.198	NaN	NaN	23.6449	NaN	NaN	NaN	NaN	NaN	NaN
P49585	Choline-phosphate cytidylyltransferase A	PCYT1A	0	NaN	NaN	NaN	25.8314	25.8664	26.2501	27.5879	26.8394	26.9391	25.4101	26.4978	26.7553	25.7425	26.2007	26.0154	25.3682	27.2577	25.9815	27.1758	25.3497	25.082	22.5024	22.8235	23.2994	25.6096	25.5852	25.0443	25.2768	25.253	24.9389	25.0318	25.0283	25.6615	25.4998	25.3136	25.1572	25.9951	24.4583	25.1827	24.4912	26.6398	23.9424	25.6376	25.7634	25.7771	25.6794	25.2022	25.8639	25.3631	25.2112	25.0669	25.8945	25.1536	24.2553	24.8997	24.1843	26.0953	25.8243	25.0125	25.6293	23.9116	24.1586	23.3332	23.6448	24.341	22.7604	NaN	25.9826	27.1221	26.2211	25.9862	26.2025	25.8692	22.8751	25.413	25.1562	25.2406	25.3235	25.212	25.0245	25.726	25.5818	25.2137	25.1011	25.0598	25.4887	23.8011	23.5821
P49588	Alanine--tRNA ligase, cytoplasmic	AARS	0	22.3197	22.9905	22.5244	20.6089	23.0429	22.4398	22.0983	23.1045	22.0999	22.6977	21.6654	20.856	21.2705	20.692	21.8782	22.1738	22.6792	22.1811	21.6258	20.6186	22.1172	23.9029	23.1801	23.0889	21.9306	21.4815	22.7931	21.4277	23.2883	21.8904	21.8928	22.9149	22.0509	20.693	21.3432	21.2915	21.2321	21.9004	22.984	21.603	21.7188	NaN	20.4689	18.6172	20.1341	22.4339	22.5041	22.7937	22.1223	21.6491	21.7505	20.7337	21.3207	20.8835	21.0168	20.1011	21.7026	20.567	20.9818	20.992	20.0371	20.354	21.6717	20.4576	21.2612	20.9118	22.6115	22.0306	22.4342	21.7397	21.2802	22.3447	21.4539	23.3906	22.0684	22.2021	22.2862	21.1093	22.0388	21.6609	19.7401	22.5772	21.8406	20.9793	20.9402	20.847	20.6876	20.8769
P49589	Cysteine--tRNA ligase, cytoplasmic	CARS	0	20.6582	20.8461	20.8388	20.3102	20.3115	21.0927	19.2121	21.8175	22.7038	20.6301	20.3064	20.4159	19.3721	19.7125	20.1808	21.7188	20.9441	21.3903	21.5111	20.5488	21.1025	22.1399	21.1423	21.2922	20.5929	21.4534	21.3071	19.251	20.5954	19.8293	21.1375	22.9113	21.5996	21.7532	21.2611	21.2005	22.8601	21.3359	21.8013	21.9064	20.8993	17.6495	21.6934	22.1144	21.979	22.5477	22.0626	22.4506	22.8725	22.8184	22.4204	20.9047	21.3388	21.5139	21.45	21.732	21.8336	20.8775	20.4112	21.0479	21.5457	21.7405	21.7719	20.4293	21.4547	21.2576	20.781	20.5715	21.2445	20.4508	19.7552	21.3511	21.0541	21.5248	21.1178	19.8919	21.8828	21.4049	21.9991	20.1517	21.9289	22.3536	22.7038	21.2525	21.6718	20.7789	21.686	21.0472
P49590	Probable histidine--tRNA ligase, mitochondrial	HARS2	0	18.4115	18.0867	NaN	NaN	NaN	NaN	NaN	NaN	NaN	NaN	NaN	NaN	NaN	NaN	NaN	NaN	NaN	NaN	NaN	NaN	NaN	NaN	NaN	NaN	NaN	NaN	NaN	NaN	18.3073	NaN	NaN	NaN	NaN	18.4137	18.8657	18.6926	NaN	NaN	NaN	18.1755	19.2261	NaN	NaN	NaN	NaN	NaN	NaN	19.0638	19.0995	18.8213	NaN	NaN	NaN	NaN	NaN	NaN	NaN	NaN	NaN	NaN	NaN	NaN	NaN	NaN	NaN	NaN	18.2491	NaN	NaN	NaN	NaN	NaN	NaN	NaN	NaN	18.3073	NaN	18.6573	NaN	18.7008	NaN	19.0638	18.9604	NaN	NaN	NaN	NaN	NaN
P49591	Serine--tRNA ligase, cytoplasmic	SARS	0	22.5583	22.5781	22.4246	24.0796	24.8881	24.2716	23.9332	24.403	24.4611	24.6619	23.9108	24.4767	23.2535	23.4059	23.2714	24.2755	23.6182	24.2608	24.0801	23.4544	23.6311	24.4814	24.2806	24.4504	23.4711	23.9538	24.4908	25.0487	24.6845	24.6314	24.6391	25.5104	24.2627	25.3506	25.0651	25.2666	24.8646	25.1804	26.0517	25.6776	23.8754	20.975	23.9345	23.8881	23.7081	23.924	23.9188	23.6662	24.2221	22.7631	23.6703	22.6923	22.8096	22.9215	23.6322	23.5571	23.5587	22.4482	22.7724	22.5278	22.4643	22.5373	22.8578	22.075	20.2756	21.6039	22.5203	24.4131	24.2658	24.3498	23.3103	24.0515	23.7219	24.4041	23.9719	24.7882	24.8041	25.2274	25.3656	23.5093	23.8436	23.8363	23.5518	22.8078	23.5827	22.5828	22.6198	21.3182
P49641	Alpha-mannosidase 2x	MAN2A2	1	NaN	NaN	NaN	22.2448	23.1843	23.1396	22.5317	23.0364	22.3635	22.2504	22.8031	23.044	22.1809	22.5034	22.2419	21.4698	22.2546	22.228	22.7487	22.8074	23.0736	19.0714	21.1612	21.2228	21.9386	21.5539	21.0604	22.8316	21.8509	22.9555	21.334	21.9394	19.8031	21.2466	21.1766	21.6696	21.4284	21.4688	21.8276	20.0912	21.6009	17.0882	21.3955	19.7684	19.878	21.8077	21.56	22.3985	22.2587	21.6875	21.5966	17.6934	NaN	17.6342	20.3208	21.4583	21.2135	19.5199	19.376	19.5193	20.3692	20.8431	19.8324	18.2761	18.3962	18.9443	NaN	22.8562	22.6439	22.6992	22.3087	21.9841	22.8766	20.4851	21.5176	22.546	21.0255	21.3643	21.5749	19.5934	20.3473	21.922	21.8476	17.6638	20.9975	19.4717	20.3482	18.5389
P49642	DNA primase small subunit	PRIM1	0	17.8651	NaN	NaN	20.8336	21.0767	21.6794	22.4337	21.9001	21.784	NaN	19.9539	20.7134	20.8705	21.015	19.2325	20.6902	20.4731	19.5395	21.3076	21.9632	21.1383	19.3102	NaN	19.5347	21.7909	21.675	20.6271	21.6126	19.258	22.6319	21.063	21.2731	20.8743	22.0831	22.016	22.2573	20.2997	22.2282	22.9102	20.2648	NaN	20.5769	23.0217	22.6992	22.3657	22.3642	21.8495	22.4239	22.263	22.1316	22.2717	19.9246	20.115	20.6	20.4759	21.159	20.9908	20.8623	20.9802	21.671	20.3109	20.4296	19.5423	NaN	NaN	NaN	17.8651	21.1965	22.0393	20.3336	20.3726	20.2343	21.4697	19.4225	21.3644	21.1675	21.0701	22.1188	21.8127	20.4208	22.6955	22.2125	22.2221	20.2132	20.8752	21.1712	20.0943	NaN
P49643	DNA primase large subunit	PRIM2	0	19.3429	19.3702	18.4777	22.7477	21.8741	22.3983	22.1946	22.9472	23.6441	21.6601	21.7993	21.9155	20.8659	22.9439	21.9082	19.7501	22.3348	22.7303	23.4174	21.7686	21.7474	21.8605	21.9724	22.0192	22.704	23.1193	22.8121	22.0475	22.1408	22.2373	22.3027	22.2198	22.6498	21.8955	22.1567	22.2535	22.9033	21.7415	22.2447	24.3841	23.7533	20.0855	23.4293	23.0459	22.4295	24.2413	23.4692	23.1725	22.5127	22.5023	21.7259	21.3232	21.063	21.812	20.4979	22.2142	22.8173	21.5429	21.8993	21.3865	22.5942	22.6733	22.4468	20.7691	22.4841	21.4118	19.0636	22.34	22.9286	21.7916	21.906	21.6051	22.3111	21.9507	22.8785	22.1419	22.3908	22.1019	22.2965	22.741	22.9682	23.6277	22.2469	21.3994	21.8431	21.6096	22.5714	21.555
P49674	Casein kinase I isoform epsilon	CSNK1E	0	21.329	20.8793	19.6998	26.9047	26.8778	26.4141	26.2456	27.3002	26.8777	26.6462	26.2241	26.6854	26.7451	27.1897	26.765	26.4879	26.9086	26.74	26.7676	26.6897	27.1502	26.6701	26.9297	27.1276	27.3529	27.5646	27.7938	27.7138	25.1316	27.3603	27.1488	27.0403	27.4894	26.9362	27.7363	27.5688	27.6181	27.4998	27.0301	26.6294	27.5713	25.4444	27.7499	28.1162	28.3322	25.894	25.9331	25.7331	26.4374	26.1215	25.8401	25.105	23.8522	25.4048	23.7188	25.1578	25.1616	24.8971	25.0021	25.4724	25.9676	26.0854	25.2319	24.944	24.6163	24.4563	20.6361	26.7322	26.8078	26.5186	26.8999	26.7121	26.8691	26.9091	27.5704	26.7352	27.2262	27.4137	27.3827	26.5483	28.0661	25.8534	26.133	24.7873	24.6794	25.1239	25.7616	24.6722
P49711	Transcriptional repressor CTCF	CTCF	0	21.4117	22.3449	22.2039	26.9367	26.8131	26.5581	26.1923	25.7687	26.6385	27.4009	26.9366	27.2121	27.6907	27.2981	26.4118	27.1181	27.2821	27.6388	27.3243	27.337	27.3548	27.4375	28.1187	28.0155	25.7427	25.7837	25.4513	27.1224	25.5686	26.9402	26.7217	26.631	26.3565	26.9002	27.7974	27.6278	26.3131	27.5718	26.9165	27.0341	27.2426	25.2809	26.733	27.0759	27.2905	26.3631	26.2534	26.6262	25.8572	26.2672	25.4755	23.0069	22.1147	23.4086	21.3357	22.5763	24.3755	23.3972	23.7139	23.9097	23.0824	21.2483	22.2621	21.3681	23.1294	23.957	21.9868	26.7693	26.1998	27.1832	27.1335	27.3463	27.3387	27.8572	25.6592	26.5437	26.5697	27.4418	26.9338	26.5192	27.0331	26.4142	25.8666	22.8434	22.7625	23.6736	22.1976	22.8182
P49720	Proteasome subunit beta type-3	PSMB3	0	26.5677	27.366	27.0881	25.8213	25.5905	26.1857	24.3615	24.326	26.1508	25.9594	24.374	26.742	26.5331	23.4098	26.616	25.5867	25.1939	25.2836	25.6033	25.1223	25.7089	27.9802	26.8733	27.6054	25.688	27.1165	26.8168	26.2759	27.4096	26.8453	26.0517	26.9221	27.3447	27.4166	26.7797	26.905	27.5815	27.1451	27.656	26.5948	25.2491	24.9071	27.5665	27.5083	26.7856	24.6763	24.5349	24.8389	26.4061	25.2131	26.3425	23.4113	23.9202	22.669	24.8365	23.4569	23.3675	24.173	24.3959	24.8554	22.6561	22.4196	24.6859	22.151	21.6616	21.3161	27.0073	25.8658	24.9461	25.6918	25.5196	25.3548	25.4781	27.4863	26.5404	26.8436	26.7728	27.0337	27.4609	25.5837	27.2868	24.6833	25.9872	23.3335	23.887	24.4748	23.2539	21.7096
P49721	Proteasome subunit beta type-2	PSMB2	0	26.4937	27.2237	26.7326	27.1638	26.8407	27.6968	27.0419	27.0862	27.1395	26.4808	26.5511	27.0854	26.4367	26.6317	27.1921	26.9129	27.0602	26.9977	26.5663	26.7385	26.738	28.5699	27.4482	27.722	26.386	27.4354	26.9218	25.9318	26.1444	25.1023	25.8049	27.0052	27.5576	26.699	26.6776	26.4461	27.1078	27.4975	27.4855	27.3563	26.9127	24.2138	27.7998	26.6873	27.0945	26.6029	26.0367	26.235	26.7028	25.7718	26.4698	25.0609	25.2723	25.3623	26.1455	25.4022	25.9548	24.6485	26.3964	26.3327	25.356	25.8456	26.4241	25.2608	23.8389	24.0146	26.8167	27.2338	27.0892	26.7058	26.7535	26.9902	26.681	27.9134	26.9144	25.7262	26.7892	26.6076	27.3636	26.1609	27.1939	26.2915	26.3148	25.2318	25.8342	25.7925	25.8752	24.3714
P49736	DNA replication licensing factor MCM2	MCM2	0	25.0087	25.7455	25.2628	26.0873	25.9074	27.1041	26.4837	27.1224	26.7817	25.8763	26.2819	26.288	26.0555	25.5082	25.7384	25.6973	26.1564	26.0454	26.5978	26.1553	26.0411	27.381	26.1521	26.473	25.579	26.4622	26.3565	26.114	26.5046	26.3014	25.8571	27.2403	27.1753	25.6622	26.1638	25.9061	26.5262	26.6157	27.1413	26.43	25.9715	23.7462	26.6262	26.2581	26.1499	26.086	25.9589	26.1568	26.3728	26.2164	26.0912	24.4937	23.9529	24.5556	24.2807	23.9454	24.2393	24.0306	24.4394	24.2069	24.2058	24.2987	24.4144	23.7894	24.626	24.2492	25.339	26.3663	26.7959	26.1487	25.7674	25.9664	26.2647	26.6687	26.1326	26.3067	26.7576	25.9107	26.7611	25.3826	26.3447	26.0672	26.2268	24.3341	24.1551	24.2256	24.3063	24.2215
P49748	Very long-chain specific acyl-CoA dehydrogenase, mitochondrial	ACADVL	0	NaN	19.0194	NaN	23.656	23.9257	24.2557	24.0137	22.4096	24.117	24.0791	24.4941	24.8608	21.9036	22.3504	23.9557	22.6417	23.3372	23.2886	23.8059	23.441	23.3166	22.4301	22.403	22.535	23.6909	22.9147	22.8627	23.7304	22.2627	23.5964	23.7713	23.2044	23.8886	22.845	23.1101	23.5999	23.8883	23.3542	22.8203	21.9967	23.5691	20.8036	24.2586	23.3006	23.5303	22.3512	21.9397	22.3722	23.0581	22.7443	22.9391	21.8306	21.1624	21.6085	21.301	22.7078	22.815	22.3016	21.4075	21.7621	22.7576	22.7002	21.8621	20.4727	20.6701	21.2047	19.0194	23.9458	23.5134	24.478	22.7366	23.0892	23.5212	22.456	23.1561	23.1965	23.6214	23.185	23.3543	22.1231	23.6965	22.221	22.9138	21.5339	22.2746	21.8238	22.4399	20.7825
P49750;Q5TBK1	YLP motif-containing protein 1	YLPM1	0	21.5112	21.5694	20.916	25.7088	25.9436	26.633	26.5106	26.3617	26.4653	25.7937	26.4458	26.4786	25.6155	25.4458	25.944	25.3538	25.8874	25.3035	25.8509	25.8628	25.8592	24.6925	25.1296	24.9263	26.3244	26.3855	26.4332	25.9988	25.9438	26.0658	26.3951	26.5625	26.4268	25.9254	26.1608	26.3343	26.4517	26.1863	27.0387	25.6246	26.3313	25.0541	26.0285	26.1449	26.0928	25.7952	25.6562	25.6172	25.3792	25.7916	25.3927	24.7835	23.933	24.8784	23.483	24.5477	24.8338	24.9255	25.0193	24.7853	25.1199	25.2201	24.7855	24.4036	25.0591	24.5961	21.3322	26.0951	26.4458	26.2394	25.6684	25.5149	25.8576	24.9161	26.381	26.0028	26.4615	26.1402	26.5589	25.67	26.0887	25.6895	25.5212	24.5316	24.2881	24.91	25.0418	24.6863
P49754	Vacuolar protein sorting-associated protein 41 homolog	VPS41	0	NaN	18.0021	17.6119	19.0211	20.8555	19.0416	18.9943	19.4902	19.2753	18.7465	24.6117	22.775	NaN	NaN	NaN	23.2094	24.463	24.2466	NaN	NaN	NaN	22.6794	23.8038	23.3346	18.4777	19.6637	20.9397	19.6964	19.0933	19.802	19.6547	19.9035	18.7666	17.9137	17.9908	18.3325	18.4391	18.5039	18.5422	17.43	18.2066	NaN	21.4992	NaN	NaN	17.808	18.0939	18.4207	NaN	NaN	NaN	NaN	NaN	NaN	NaN	NaN	NaN	NaN	NaN	NaN	NaN	NaN	NaN	NaN	NaN	NaN	17.807	19.6394	19.2533	22.0444	NaN	23.973	NaN	23.2726	19.6937	19.5306	19.4416	18.079	18.4951	17.8183	21.4992	18.1075	NaN	NaN	NaN	NaN	NaN	NaN
P49755	Transmembrane emp24 domain-containing protein 10	TMED10	1	20.8925	18.6662	19.5984	30.2947	30.1176	30.3949	29.8796	30.05	29.8921	29.8006	30.756	30.5059	29.9777	30.3429	30.475	30.0121	30.3246	30.1101	30.0267	30.1747	30.3959	29.6195	29.864	29.7674	30.4436	30.2106	29.621	30.1424	29.9835	30.077	29.3364	29.7964	29.7519	29.2613	29.0287	29.4812	29.7387	29.0558	28.518	29.093	29.0886	27.5871	29.5462	29.2066	29.1135	29.7619	29.5594	29.3749	29.6861	29.7843	29.3116	29.1943	28.4715	29.6169	28.5618	29.1448	29.4229	29.1446	29.1005	29.0252	29.1448	29.5174	28.9037	29.2513	29.0785	28.9047	19.719	30.2691	29.9406	30.3541	30.2652	30.149	30.1991	29.7503	30.0917	30.0676	29.6282	29.2571	29.1042	28.5896	29.2888	29.5654	29.594	29.0942	29.0432	29.0901	29.1886	29.0782
P49756	RNA-binding protein 25	RBM25	0	22.9017	22.7973	21.8834	28.8603	29.2027	28.4392	28.3341	28.3329	28.7204	28.7474	28.9099	29.006	28.3807	28.213	28.407	28.1716	28.5787	28.3912	28.4861	28.7027	28.5087	28.1181	28.6089	28.5243	28.93	29.1198	29.1747	29.0578	27.7716	29.1062	28.9877	28.5284	28.9979	28.5558	28.8972	29.0623	29.4048	28.9883	28.6701	28.3691	29.0546	27.499	29.1982	28.8698	29.0869	28.4062	28.2515	28.3806	28.0105	27.9963	27.6618	27.1066	26.7031	27.545	25.9518	27.057	27.6115	27.2624	27.486	27.4592	26.9891	27.5881	27.3122	26.6998	27.2887	26.9498	22.5274	28.8341	28.4624	28.8878	28.3336	28.3805	28.5658	28.4171	29.0748	28.6452	28.838	28.8385	29.0211	28.3076	29.0516	28.3461	27.8895	27.1182	26.8734	27.4025	27.2965	26.9794
P49757	Protein numb homolog	NUMB	0	NaN	NaN	NaN	20.9993	NaN	21.4585	24.2556	24.7546	25.5048	25.1308	19.6946	21.4541	NaN	NaN	22.0392	NaN	NaN	NaN	21.4665	20.9955	20.6481	20.2069	20.9976	20.418	21.1243	20.6422	NaN	24.8886	NaN	NaN	21.0863	NaN	21.5893	NaN	24.6112	NaN	NaN	21.007	20.6439	NaN	NaN	20.1529	NaN	NaN	NaN	25.0952	24.6646	24.9647	NaN	20.7556	20.5532	NaN	NaN	NaN	NaN	20.3546	19.9995	23.4806	19.8328	24.0475	NaN	NaN	23.6259	20.3236	NaN	NaN	NaN	21.2289	24.8383	22.0932	22.0392	NaN	21.0367	20.5408	20.8833	24.8886	21.3378	24.6112	20.8254	20.1529	NaN	24.9082	20.6544	NaN	20.177	22.4536	23.6259	20.3236
P49759	Dual specificity protein kinase CLK1	CLK1	0	22.8248	23.0891	22.6641	NaN	NaN	NaN	NaN	NaN	NaN	NaN	NaN	NaN	NaN	NaN	NaN	24.9249	24.1367	24.2533	NaN	NaN	NaN	NaN	NaN	NaN	NaN	20.2455	20.053	NaN	NaN	NaN	21.4506	19.2825	21.1206	25.8115	23.4685	24.6925	21.5009	20.3692	20.9387	26.4522	25.9572	NaN	21.053	21.9464	21.8694	19.9645	19.7158	NaN	19.6654	19.7103	19.1076	25.26	24.279	25.2928	NaN	NaN	NaN	19.8428	19.4979	20.0989	25.0666	25.0316	NaN	24.8679	23.3713	23.558	22.8593	NaN	NaN	NaN	NaN	24.4383	NaN	NaN	20.1492	NaN	20.6179	24.6575	20.9363	26.2047	21.6229	19.8402	19.4944	24.9439	NaN	19.8132	25.0491	23.9324
P49760	Dual specificity protein kinase CLK2	CLK2	0	NaN	NaN	NaN	25.1356	25.0607	26.0361	24.2857	25.1977	24.6908	23.4283	24.0124	24.5353	21.6507	21.6887	23.3938	22.762	22.9694	21.7452	23.0805	22.5798	22.4244	21.3467	22.1245	21.08	25.161	24.3765	23.5989	24.2421	24.932	24.5167	25.2748	25.1451	23.469	24.9452	24.0759	24.6582	23.8556	24.3667	24.9701	22.8072	24.6625	21.8139	24.7972	24.5391	24.965	24.9468	24.9648	24.7028	24.2891	23.9857	23.8753	21.3683	22.1797	22.9405	22.0789	23.9909	24.3545	NaN	22.7028	22.0565	23.5676	23.5366	23.135	NaN	22.8731	22.2665	NaN	25.4108	24.7247	23.992	22.2444	22.4922	22.6949	21.5171	24.3788	24.5636	24.6296	24.5598	24.3975	23.0945	24.7671	24.8715	24.05	22.1628	23.4748	22.3797	23.413	22.5698
P49761	Dual specificity protein kinase CLK3	CLK3	0	NaN	NaN	NaN	NaN	21.0031	21.5659	20.5546	20.6461	20.3438	19.1365	20.4976	21.53	NaN	NaN	NaN	NaN	NaN	NaN	NaN	NaN	NaN	NaN	NaN	NaN	20.5207	20.0495	NaN	20.5357	20.4374	20.6258	21.8099	22.1211	22.0338	19.9343	NaN	NaN	20.0551	19.2875	18.9002	18.7735	19.9859	19.6035	21.6891	19.8249	21.1971	19.6438	19.2809	NaN	19.2542	20.0461	19.3514	NaN	20.8245	NaN	NaN	19.7983	20.3435	NaN	18.4631	19.5161	NaN	NaN	NaN	19.6708	19.6301	19.0302	NaN	21.2845	20.5148	20.388	NaN	NaN	NaN	NaN	20.2851	20.533	21.9883	19.9343	19.4143	19.4543	20.9037	19.4623	19.5505	20.8245	20.0709	18.9896	NaN	19.4437
P49768	Presenilin-1;Presenilin-1 NTF subunit;Presenilin-1 CTF subunit;Presenilin-1 CTF12	PSEN1	9	NaN	NaN	NaN	23.6634	23.9471	24.5873	21.3662	23.6555	24.6193	23.1695	22.219	24.2765	24.2379	24.6954	24.5634	24.6696	24.8032	24.8329	24.3007	24.6965	25.0209	23.5531	23.3487	23.1223	23.7657	23.7047	22.1031	23.5163	24.0239	23.6506	22.1911	22.6523	22.6167	20.4788	21.0307	21.1739	22.3545	20.8953	21.7073	NaN	NaN	NaN	21.983	21.6344	22.4023	24.1388	24.0933	24.0353	23.9298	24.4281	24.1297	22.6059	22.9189	23.2671	NaN	22.5444	22.3384	21.1459	22.9964	22.2461	20.917	20.9227	21.1815	NaN	21.7688	22.2758	NaN	24.0659	23.2137	23.2217	24.4989	24.7686	24.6727	23.3414	23.1912	23.7303	22.4867	20.8945	21.6524	NaN	22.0066	24.0891	24.1625	22.9307	22.4414	22.1295	21.0071	22.0223
P49770	Translation initiation factor eIF-2B subunit beta	EIF2B2	0	24.7923	25.8122	25.4455	26.4581	27.1772	25.73	25.4934	25.526	26.9054	26.4404	27.5594	27.3975	27.3583	27.3277	28.2732	27.2986	27.4042	27.3391	27.0666	27.3154	27.3371	27.6443	27.4447	27.3928	26.667	26.9066	27.1944	26.9074	25.1305	27.042	26.8837	26.0262	27.6839	27.2089	27.5145	27.6924	27.7489	27.4751	26.7356	27.1154	27.7717	26.0529	28.1308	27.5535	27.7033	25.3009	24.8382	25.7808	25.0502	25.4188	23.8922	25.0081	25.1679	25.4954	24.683	25.9848	25.9203	25.6136	25.173	25.6153	25.7091	25.7241	24.9349	23.355	25.2353	25.1167	25.35	26.4551	25.9749	27.1324	27.6531	27.3473	27.2397	27.4939	26.9226	26.3599	26.8646	27.4719	27.3199	26.98	27.7959	25.3066	24.7871	25.2238	25.5293	25.4673	25.456	24.569
P49773	Histidine triad nucleotide-binding protein 1	HINT1	0	25.3492	26.2071	25.8203	22.7552	24.6623	25.1519	22.6662	NaN	23.4891	23.5986	22.5798	23.4736	23.3076	NaN	23.3408	23.453	NaN	NaN	24.0213	22.7519	23.6773	24.215	23.1028	24.3665	NaN	NaN	NaN	NaN	NaN	NaN	NaN	NaN	NaN	NaN	NaN	NaN	NaN	20.8946	21.6626	22.4863	NaN	NaN	NaN	22.7037	22.6144	NaN	NaN	NaN	NaN	NaN	NaN	NaN	NaN	NaN	21.8614	NaN	NaN	22.1368	21.3922	22.9458	22.655	22.724	22.6484	22.0052	21.1994	21.4867	25.7922	24.1898	23.0776	23.2173	23.3242	23.453	23.4835	23.8947	NaN	NaN	NaN	NaN	21.2786	22.4863	22.659	NaN	NaN	NaN	21.8614	22.1583	22.6758	21.5638
P49790	Nuclear pore complex protein Nup153	NUP153	0	21.8804	22.3401	22.0079	26.384	26.4864	26.8049	26.6757	26.9922	26.6407	26.4844	26.9121	26.5045	25.6458	26.0651	25.3979	26.0078	25.8964	26.0327	25.9982	25.7561	25.9892	25.6677	25.6933	25.8565	26.3356	26.2062	25.879	25.9441	26.1902	26.1336	26.0159	26.0235	25.8443	25.1895	25.3228	25.5539	25.41	25.3987	25.9314	24.8791	25.1371	24.6085	25.4704	25.1689	25.3142	25.8	25.6899	25.5629	25.0578	24.9106	24.5327	23.7792	22.9763	24.1626	21.6729	24.0309	24.1134	23.9526	23.9162	23.7596	24.385	24.5641	23.6636	24.5093	24.899	24.3748	22.0761	26.5584	26.7695	26.6337	25.7029	25.9789	25.9145	25.7392	26.1402	26.0893	25.9612	25.3554	25.58	24.8749	25.3178	25.6843	24.8337	23.6394	23.2724	23.8761	24.2043	24.5944
P49792	E3 SUMO-protein ligase RanBP2	RANBP2	0	21.2857	21.5268	21.0827	27.3626	27.7178	27.7569	27.7831	27.93	27.6744	27.2009	27.6311	27.4959	26.1304	26.5616	26.2693	26.3396	26.35	26.232	26.2438	26.2223	26.3814	25.5451	25.956	25.9899	27.1252	26.9828	26.5651	26.7694	26.537	26.6583	26.5711	26.173	26.3996	25.9158	25.8867	25.8997	26.3195	25.9594	25.7748	25.5694	26.1277	23.9482	26.1259	25.8331	25.7316	25.812	25.5973	25.8594	23.4902	23.5209	23.4906	23.3329	22.0658	23.8024	20.9761	23.2514	23.6673	23.4548	23.4114	22.4893	23.9251	24.0786	23.0851	24.0532	25.1185	24.6153	21.2984	27.6124	27.7958	27.4426	26.3204	26.3072	26.2825	25.8303	26.8911	26.6549	26.3812	25.9007	26.0179	25.2151	25.8969	25.7562	23.5005	23.0671	22.6316	23.1185	23.6963	24.5956
P49795	Regulator of G-protein signaling 19	RGS19	0	NaN	NaN	NaN	NaN	NaN	NaN	22.2139	21.2296	21.4438	NaN	NaN	NaN	21.8388	21.7097	21.7099	21.4673	21.698	21.3951	NaN	NaN	NaN	NaN	NaN	NaN	NaN	NaN	NaN	NaN	NaN	NaN	NaN	NaN	NaN	NaN	NaN	NaN	NaN	NaN	NaN	NaN	NaN	NaN	NaN	NaN	NaN	NaN	NaN	NaN	NaN	NaN	NaN	NaN	NaN	NaN	NaN	NaN	NaN	NaN	NaN	NaN	NaN	NaN	NaN	NaN	NaN	NaN	NaN	NaN	21.6291	NaN	21.7528	21.5201	NaN	NaN	NaN	NaN	NaN	NaN	NaN	NaN	NaN	NaN	NaN	NaN	NaN	NaN	NaN	NaN
P49810	Presenilin-2;Presenilin-2 NTF subunit;Presenilin-2 CTF subunit	PSEN2	8	NaN	NaN	NaN	25.3709	23.7862	25.8608	25.27	25.6915	25.529	23.7563	25.8319	25.6237	25.1705	26.3383	26.3194	26.2447	26.269	26.0498	25.5452	26.0899	25.9375	23.5472	23.7833	23.7329	24.9682	25.2993	22.3527	23.4775	25.435	23.3639	22.968	22.9449	22.7047	23.8191	20.9334	23.0251	NaN	22.3279	22.5299	NaN	20.9677	22.4826	21.3314	NaN	NaN	24.0082	23.7602	23.7241	23.5667	21.8914	22.8815	NaN	20.9678	22.289	23.1979	20.0089	21.4686	23.1584	NaN	NaN	23.5511	20.9861	20.2274	23.9231	24.0278	23.4725	NaN	25.006	25.4968	25.0706	25.9427	26.1878	25.8575	23.6878	24.2067	24.0921	22.8725	22.5925	22.4289	21.7251	21.3314	23.8308	22.7799	21.6284	21.5585	23.1584	21.5882	23.8078
P49815	Tuberin	TSC2	0	NaN	NaN	NaN	24.4755	24.572	24.8495	24.4828	24.7707	24.5943	23.7983	23.5827	24.2763	22.3899	23.0983	22.6018	22.4313	22.6842	21.0389	22.0697	22.4712	22.6811	20.9189	21.3972	21.051	23.5605	24.0442	23.2314	23.5121	23.2287	23.6068	22.6795	22.6982	22.9883	21.794	21.7699	21.8638	22.5584	22.0525	21.4186	21.313	21.8605	17.9795	21.4555	22.0547	22.445	22.2508	22.1775	22.1513	18.4791	18.3778	NaN	19.3489	16.9131	19.0666	NaN	NaN	17.7798	19.1554	18.8164	NaN	19.9809	20.2627	18.4248	20.2979	20.8013	20.1513	NaN	24.6323	24.6159	23.8858	22.6966	22.0515	22.4073	21.1224	23.612	23.4492	22.7887	21.8092	22.0098	20.3843	21.9851	22.1932	18.4284	18.4429	17.7798	18.9859	19.5561	20.4168
P49821	NADH dehydrogenase [ubiquinone] flavoprotein 1, mitochondrial	NDUFV1	0	19.3334	NaN	NaN	29.1726	29.3043	29.4784	29.711	29.8339	29.978	29.3909	29.508	29.7815	28.5857	28.776	28.8238	28.3918	28.7184	28.7068	29.5972	29.372	29.2765	25.1451	26.6736	26.1483	29.355	28.9379	27.1097	28.9911	28.6732	28.7918	27.9936	28.0476	27.334	26.3291	26.7633	26.8939	26.9546	26.576	26.9851	25.9065	26.9784	25.1394	27.0765	26.4693	26.5858	28.5728	28.5471	28.606	28.1584	28.2806	27.9985	26.8738	25.3379	27.3174	25.0374	26.5254	26.5557	26.1143	26.4749	26.5247	26.1599	26.6298	26.0698	27.1097	26.8798	26.4927	19.3334	29.3184	29.841	29.5601	28.7285	28.6057	29.4152	25.989	28.4675	28.8187	27.7917	26.6621	26.8386	26.0081	26.7105	28.5753	28.1458	26.5097	26.0395	26.3713	26.2865	26.8274
P49840	Glycogen synthase kinase-3 alpha	GSK3A	0	NaN	NaN	NaN	21.2854	21.9252	21.4104	21.4183	21.7043	22.3744	21.6551	20.5153	21.3584	20.6826	19.6412	NaN	22.0989	21.6003	21.9327	19.6402	20.7258	20.8324	19.1862	19.1945	19.2446	23.2336	22.6389	23.8472	22.915	22.8626	22.3635	21.1803	21.6803	22.3791	22.6736	22.8727	22.5544	22.0875	21.621	22.3214	22.4939	22.5098	17.598	22.4938	22.1788	23.0307	22.8614	22.9238	22.8927	22.2873	20.5568	22.149	20.4672	20.5277	20.2611	NaN	NaN	NaN	21.0378	20.2896	20.4211	20.1153	20.4447	NaN	20.092	NaN	NaN	NaN	21.5403	21.8323	21.1763	20.1619	21.8773	20.3995	19.2084	23.2399	22.7137	21.7466	22.7002	22.01	20.8672	22.5677	22.8927	21.6644	20.4187	NaN	20.5828	20.28	20.092
P49841	Glycogen synthase kinase-3 beta	GSK3B	0	NaN	NaN	NaN	23.5327	22.2242	23.9466	23.8689	23.4293	23.9793	22.7899	23.7418	24.1503	22.8221	23.2595	23.2881	21.9845	23.0831	23.2856	22.9021	23.392	23.5072	21.9553	21.3197	21.476	23.3809	23.7999	23.8442	23.7945	21.748	23.7624	23.609	22.8974	23.5537	23.7578	24.5088	24.193	24.3161	24.3335	24.4815	24.4578	24.0635	21.3099	24.3016	23.6076	23.8639	24.2224	24.0457	24.1336	23.9767	23.4992	23.3031	NaN	NaN	NaN	NaN	NaN	19.4633	21.3174	20.6678	20.4003	NaN	NaN	NaN	NaN	19.8549	NaN	NaN	23.2345	23.7592	23.5607	23.1233	22.7844	23.2671	21.5837	23.675	23.1016	23.3533	24.1532	24.3771	23.2771	23.9244	24.1339	23.593	NaN	19.4633	20.7952	NaN	19.8549
P49842	Serine/threonine-protein kinase 19	STK19	0	NaN	NaN	NaN	NaN	NaN	NaN	NaN	NaN	NaN	NaN	NaN	NaN	NaN	NaN	NaN	NaN	NaN	NaN	NaN	NaN	NaN	NaN	NaN	NaN	NaN	NaN	NaN	NaN	NaN	NaN	NaN	NaN	NaN	19.9627	19.9895	20.2987	21.357	NaN	NaN	19.8823	19.5118	19.0652	NaN	NaN	19.349	18.8013	19.0054	18.6469	NaN	NaN	NaN	NaN	NaN	NaN	NaN	NaN	NaN	16.9659	NaN	NaN	18.7246	NaN	19.5563	NaN	NaN	NaN	NaN	NaN	NaN	NaN	NaN	NaN	NaN	NaN	NaN	NaN	NaN	20.0836	21.357	19.4864	19.349	18.8178	NaN	NaN	NaN	16.9659	19.1405	NaN
P49848	Transcription initiation factor TFIID subunit 6	TAF6	0	NaN	NaN	NaN	20.5123	22.4494	22.9767	22.2456	22.8641	22.4396	21.5741	22.3012	22.8753	20.8732	21.623	20.2098	21.2111	20.1556	19.8135	21.2796	21.548	21.5869	19.2773	19.9724	20.3873	19.5402	20.3141	21.1108	19.8747	21.2806	21.2274	20.9101	21.3905	21.5656	18.9448	19.382	NaN	19.6813	19.2439	19.5033	NaN	NaN	NaN	19.969	18.4605	NaN	20.5234	20.0243	20.6827	NaN	NaN	NaN	NaN	NaN	NaN	NaN	NaN	NaN	18.8958	NaN	18.7268	18.9126	19.479	18.2887	19.8618	21.4067	20.9818	NaN	21.9795	22.5164	22.2502	20.902	20.3934	21.4715	19.879	20.3217	20.7942	21.2887	19.1634	19.4762	NaN	19.2148	20.4101	NaN	NaN	NaN	18.8113	18.8935	20.7501
P49903	Selenide, water dikinase 1	SEPHS1	0	19.6443	19.3846	19.7281	NaN	NaN	NaN	NaN	NaN	NaN	21.2032	21.63	21.3841	NaN	NaN	NaN	NaN	NaN	NaN	NaN	NaN	NaN	NaN	NaN	NaN	NaN	NaN	NaN	19.0362	20.0475	NaN	NaN	NaN	NaN	19.8403	NaN	NaN	NaN	NaN	NaN	20.8156	NaN	NaN	NaN	NaN	NaN	19.9888	21.5583	20.9193	20.2094	20.2808	NaN	NaN	NaN	NaN	NaN	NaN	NaN	NaN	NaN	NaN	NaN	NaN	NaN	NaN	NaN	NaN	19.5857	NaN	NaN	21.4058	NaN	NaN	NaN	NaN	NaN	19.5419	NaN	19.8403	NaN	20.8156	NaN	20.8221	20.2451	NaN	NaN	NaN	NaN	NaN
P49914	5-formyltetrahydrofolate cyclo-ligase	MTHFS	0	19.2927	20.6906	20.4817	NaN	NaN	21.8351	NaN	21.1596	NaN	NaN	NaN	NaN	NaN	NaN	NaN	NaN	NaN	NaN	20.5477	NaN	20.8493	NaN	NaN	NaN	20.9256	21.0716	22.3042	21.5198	NaN	21.3096	21.643	22.9452	21.4231	21.7263	21.761	21.9437	24.2934	22.1637	23.3508	21.6321	21.1431	NaN	NaN	21.5478	20.2759	NaN	NaN	NaN	22.1523	20.2246	21.6351	NaN	NaN	NaN	NaN	NaN	NaN	NaN	NaN	NaN	NaN	NaN	NaN	NaN	NaN	NaN	20.155	21.8351	21.1596	NaN	NaN	NaN	20.6985	NaN	21.4338	21.4147	22.0038	21.8104	23.2693	21.3876	20.9119	NaN	21.3373	NaN	NaN	NaN	NaN	NaN
P49915	GMP synthase [glutamine-hydrolyzing]	GMPS	0	23.6254	24.3065	23.9201	20.5007	22.1555	22.371	23.2949	23.0915	23.2448	22.9576	22.3438	22.2739	21.0577	21.4953	22.2827	21.4575	20.2601	21.1713	21.9946	20.4909	22.4757	23.927	24.0551	23.5498	18.867	20.2364	22.5203	22.2425	22.8992	22.1759	22.3022	23.5658	22.3932	23.0622	20.5587	22.062	22.735	22.3885	24.2289	24.1435	21.7876	18.9369	20.7681	20.7932	19.7098	24.7755	25.198	24.8266	24.2643	24.0885	24.0014	22.6546	22.0552	23.0536	22.3631	21.7174	23.2256	24.5725	22.6723	22.5128	22.8414	22.9552	22.9088	22.5745	21.7776	22.0375	23.9507	21.6757	23.2104	22.5251	21.6119	20.963	21.6537	23.8439	20.5413	22.4392	22.7537	21.8943	23.1175	21.6226	20.4237	24.9334	24.1181	22.5878	22.4354	23.2525	22.9018	22.1299
P49916	DNA ligase 3	LIG3	0	18.0272	18.3022	17.778	25.2176	25.0475	25.666	25.0642	25.1563	25.2803	25.3877	25.1699	25.7465	23.9147	22.6602	23.51	22.682	23.6892	22.8783	23.2014	23.7286	23.4482	23.015	24.1539	24.011	25.4482	25.8588	25.4924	25.09	24.022	25.5804	25.7406	25.0336	25.5949	24.9684	24.7106	24.8298	24.9511	24.8688	24.6174	24.4694	25.0337	22.4596	25.1601	24.5729	24.8858	25.04	24.5635	24.7286	23.6943	24.0819	23.651	23.3909	22.8749	23.4996	21.7129	23.379	23.378	23.0084	22.6322	22.7049	23.7935	23.4511	23.6311	23.1746	23.8109	23.3687	18.0358	25.3104	25.1669	25.4347	23.3616	23.0832	23.4594	23.7267	25.5998	24.8975	25.4564	24.8363	24.8124	23.9875	24.8729	24.7774	23.8091	23.2551	22.8233	22.7818	23.6253	23.4514
P49917	DNA ligase 4	LIG4	0	NaN	NaN	NaN	NaN	NaN	NaN	20.9994	NaN	NaN	20.0886	20.9729	20.917	NaN	NaN	NaN	NaN	NaN	NaN	NaN	NaN	NaN	19.4298	20.0803	20.2066	22.9818	21.4006	21.9301	20.4264	19.3452	19.8547	19.7487	19.7535	19.6151	20.9007	21.2692	21.661	22.3691	20.5854	22.027	19.7461	19.8742	18.5646	NaN	19.6147	19.8465	18.451	18.7852	18.964	18.6506	18.4235	NaN	NaN	NaN	NaN	NaN	19.0581	19.2746	19.4319	19.475	18.8189	18.9118	18.7402	NaN	18.0862	22.4122	22.3704	NaN	NaN	20.9994	20.6595	NaN	NaN	NaN	19.9056	22.1042	19.8754	19.7058	21.277	21.6605	19.395	19.7306	18.7334	18.5371	NaN	19.1663	19.2419	18.826	20.9562
P49959	Double-strand break repair protein MRE11A	MRE11A	0	21.7219	22.4192	21.9671	28.0363	28.3365	28.1984	27.9988	28.1123	27.7214	27.426	28.0038	27.6451	25.765	26.1879	26.1147	25.8061	26.0296	25.3373	26.3881	26.4144	26.5622	25.1868	25.9287	25.768	27.7244	29.2194	29.2183	26.8909	27.0609	27.275	27.5497	27.4222	27.8583	27.257	27.0597	27.2117	27.4862	26.8175	27.5275	26.5314	28.5994	25.3571	27.2788	27.2382	27.0907	26.9056	26.9705	27.1373	26.6802	26.2439	26.5906	26.0262	25.3038	26.1397	25.2549	25.9488	26.3037	26.4016	26.2975	26.1372	26.5495	26.3936	25.9458	25.5864	26.2381	25.9564	22.0361	28.1904	27.9442	27.6916	26.0226	25.7243	26.4549	25.6278	28.7207	27.0756	27.6101	27.1761	27.2771	26.8293	27.2026	27.0045	26.5049	25.8232	25.8358	26.2788	26.2963	25.927
P50148	Guanine nucleotide-binding protein G(q) subunit alpha	GNAQ	0	19.8961	20.565	20.5014	25.3878	25.329	26.5259	26.4566	26.5796	26.3383	25.8393	26.4497	26.6176	26.8338	27.0745	26.5463	26.3896	27.2911	27.1351	26.8932	26.9555	27.0729	25.4853	25.5025	25.0887	26.2255	26.2496	24.9176	25.7968	26.0317	25.9767	24.4427	24.6329	24.6883	24.5353	23.7055	23.7704	23.9341	23.5933	24.4626	23.9575	24.4876	22.6574	24.1635	24.1173	24.3442	25.0245	25.2664	25.8078	26.1683	25.2356	25.516	23.6163	23.5491	24.3878	23.9373	24.5058	24.3886	23.3732	23.9042	23.7831	24.1414	24.1351	23.7429	21.4051	24.0582	23.6934	20.3208	25.7476	26.4582	26.3022	26.8182	26.9386	26.9738	25.3589	25.7976	25.9351	24.588	24.0037	23.9967	23.7008	24.2083	25.3662	25.64	23.8511	24.2772	23.6868	24.0065	23.0522
P50150	Guanine nucleotide-binding protein G(I)/G(S)/G(O) subunit gamma-4	GNG4	0	NaN	NaN	NaN	23.7481	NaN	24.7132	24.225	23.6925	23.9154	NaN	NaN	24.7682	25.3095	26.4473	26.527	NaN	24.3815	NaN	25.2666	26.142	26.3028	NaN	NaN	NaN	NaN	NaN	NaN	21.5751	23.8337	23.0558	NaN	NaN	NaN	NaN	NaN	NaN	NaN	NaN	NaN	NaN	24.5416	NaN	NaN	NaN	NaN	23.7482	23.8886	24.2359	24.2204	24.1156	24.0352	NaN	NaN	NaN	21.6453	23.5745	23.0793	NaN	NaN	NaN	23.9066	22.6608	23.6683	NaN	NaN	NaN	NaN	24.2307	23.9443	24.7682	26.0946	24.3815	25.9038	NaN	NaN	22.8216	NaN	NaN	NaN	24.5416	NaN	23.9575	24.1237	NaN	22.7664	NaN	23.4119	NaN
P50151	Guanine nucleotide-binding protein G(I)/G(S)/G(O) subunit gamma-10	GNG10	0	NaN	NaN	NaN	NaN	NaN	24.3504	25.2832	26.7866	26.5037	22.6829	26.5327	26.5719	26.2779	27.1719	25.4001	25.2621	25.0714	25.1302	26.6074	26.2543	25.995	23.3077	23.8108	23.1043	26.2811	26.0417	24.0068	25.9851	25.6903	26.134	25.6604	25.7723	25.9678	23.6749	NaN	23.2009	25.383	25.5737	24.5522	23.7284	24.9856	23.5345	25.3377	25.2919	25.3103	24.0584	23.9474	25.4308	25.8972	24.4585	25.3484	NaN	NaN	NaN	NaN	24.6112	24.6868	NaN	24.5463	24.5109	24.3861	24.8488	25.849	21.9408	24.5002	NaN	NaN	24.3504	26.1912	25.2625	26.2833	25.1545	26.2856	23.4076	25.4432	25.9364	25.8002	23.4379	25.1696	24.0828	25.3133	24.4788	25.2347	NaN	24.649	24.5286	25.0279	23.2205
P50213	Isocitrate dehydrogenase [NAD] subunit alpha, mitochondrial	IDH3A	0	21.7888	22.6707	22.301	24.1018	21.0676	25.1098	24.6023	24.3582	24.7827	24.1882	24.5647	25.067	24.3133	25.218	24.5466	24.2703	24.888	25.7055	25.1384	25.0321	25.4239	24.8993	24.3878	24.5957	24.813	24.9298	24.4666	24.1374	24.484	24.3655	24.5958	24.6534	24.7241	23.6804	24.764	24.8468	21.9352	24.1024	24.7221	24.5118	23.7793	21.9633	23.3232	23.9505	23.738	24.2133	23.7711	24.2845	24.1542	24.25	24.0384	21.7864	20.6213	22.0926	22.8054	22.2239	22.7207	19.6273	20.753	20.2561	21.3803	21.6097	21.8614	21.3372	22.252	22.851	22.2535	23.4264	24.5811	24.6066	24.6926	24.9546	25.1981	24.6276	24.7365	24.329	24.6578	24.4304	23.5865	23.4181	23.6706	24.0896	24.1475	21.5001	22.5833	20.2122	21.6171	22.1467
P50225;P50226	Sulfotransferase 1A1;Sulfotransferase 1A2	SULT1A1;SULT1A2	0	19.9717	20.4248	20.1069	NaN	NaN	20.5912	20.7801	20.1043	20.8468	NaN	NaN	20.3079	NaN	NaN	NaN	NaN	NaN	NaN	NaN	NaN	NaN	NaN	NaN	NaN	19.4363	20.0417	NaN	19.8878	20.2526	21.4711	NaN	NaN	NaN	NaN	NaN	20.3096	NaN	20.8383	20.7522	19.7547	NaN	NaN	NaN	NaN	NaN	20.9449	19.7104	21.8801	21.4631	21.5453	20.6756	NaN	NaN	NaN	NaN	NaN	NaN	NaN	NaN	NaN	NaN	19.1477	NaN	NaN	NaN	NaN	20.1678	20.5912	20.5771	20.3079	NaN	NaN	NaN	NaN	19.739	20.5372	NaN	20.3096	20.7953	19.7547	NaN	20.8452	21.228	NaN	NaN	NaN	19.1477	NaN
P50336	Protoporphyrinogen oxidase	PPOX	0	NaN	NaN	NaN	25.7176	25.4228	25.8253	26.1725	26.1491	25.0859	25.086	26.4562	25.8696	25.0445	25.3209	24.7741	24.2224	25.0373	25.5279	24.8986	25.3715	25.361	25.0066	23.7585	23.4919	25.8023	25.1647	25.2362	24.4483	24.2204	25.2549	24.6616	24.1049	23.7209	24.8385	24.7086	25.7281	24.3479	24.5187	24.4122	23.2121	23.7737	20.6686	23.7129	23.8627	23.2087	25.0176	24.0147	25.084	23.4655	24.0868	23.4725	21.4789	21.0653	21.577	20.3323	23.0827	23.4492	22.5988	23.7286	21.8551	22.1963	22.8823	22.4242	23.4338	21.7704	20.8887	NaN	25.6553	25.8025	25.8039	25.0465	24.9292	25.2104	24.0857	25.4011	24.6412	24.1624	25.0917	24.4263	22.5515	23.5948	24.7055	23.6749	21.3737	22.2881	22.7275	22.5009	22.031
P50395	Rab GDP dissociation inhibitor beta	GDI2	0	25.0088	25.7936	25.3557	23.6756	23.7882	25.1406	25.0136	25.5751	25.2237	25.284	24.7297	25.4835	25.2528	25.1535	25.3852	25.6345	25.6382	25.7438	25.6867	25.2715	25.6396	25.8706	25.8592	26.2573	24.6348	25.142	24.4953	24.031	25.2085	24.205	25.0173	26.0286	25.1678	25.0049	24.8673	24.5821	24.4953	25.4216	26.3439	25.2592	24.716	20.9471	24.8173	24.4845	24.3037	23.5047	23.1022	23.5793	24.8768	23.9699	24.1566	24.3583	23.6211	23.8412	24.5514	23.6633	24.2405	23.5311	24.0636	23.9213	23.3291	23.7889	24.4909	22.9907	22.1908	22.3361	25.386	24.2014	25.2708	25.1657	25.2638	25.6722	25.5326	25.9957	24.7574	24.4815	25.4046	24.8181	25.4203	23.6408	24.5352	23.3954	24.3344	23.9402	24.1517	23.8387	23.8696	22.5059
P50402	Emerin	EMD	1	23.7509	23.6919	23.2006	30.4536	30.8568	30.9908	30.72	30.5069	30.6742	30.0621	29.9989	30.4839	29.5988	29.7172	29.8019	29.7412	29.8134	29.7229	29.7669	30.0553	30.0534	28.8689	29.1961	29.3715	30.7699	30.4363	29.8545	30.2427	30.1583	30.0192	30.0205	29.6715	29.4323	29.0757	29.1141	28.6655	28.9956	29.1794	29.3034	28.6355	29.505	27.9579	29.5829	29.5888	29.3938	29.913	29.7637	29.5457	29.4705	29.6163	28.9504	27.7629	27.3085	28.556	27.285	28.4096	28.6066	28.1504	28.1448	28.0437	28.3918	28.707	28.003	28.3273	28.4118	27.9759	23.5478	30.7671	30.6337	30.1816	29.706	29.7592	29.9585	29.1455	30.3536	30.1401	29.7081	28.9518	29.1595	28.6995	29.5218	29.7408	29.3457	27.8758	28.1004	28.113	28.3673	28.2383
P50416	Carnitine O-palmitoyltransferase 1, liver isoform	CPT1A	2	NaN	NaN	NaN	25.6303	25.4489	25.6342	26.1117	25.7421	25.54	25.6313	25.7886	25.8888	24.3998	25.2422	24.9821	24.1739	24.9568	23.9737	25.0566	25.4538	25.3521	23.9682	24.2411	24.0138	27.1421	25.8878	23.4603	24.3193	26.5918	25.0202	22.7191	23.1377	23.2371	21.6949	21.9246	23.1832	21.5208	21.4	21.2009	22.2541	23.7013	21.0066	23.425	23.1546	23.538	24.5394	24.5222	24.6313	24.8768	24.8701	24.876	23.0049	21.7816	22.631	22.2417	22.4373	23.0246	22.8636	22.9901	22.7438	21.425	22.177	21.3533	23.3072	23.2917	23.1335	NaN	25.5711	25.7979	25.7696	24.8747	24.3681	25.2875	24.0743	25.4967	25.3104	23.0313	22.2676	21.3739	22.3207	23.3725	24.5643	24.8743	22.4725	22.5679	22.8658	21.6517	23.2441
P50443	Sulfate transporter	SLC26A2	8	NaN	NaN	NaN	NaN	21.1703	NaN	22.8241	22.535	21.7074	19.6609	NaN	NaN	21.4598	19.6986	20.0506	21.3382	22.7949	22.3183	22.7097	22.7459	22.3908	NaN	NaN	NaN	NaN	NaN	NaN	20.3287	21.1297	20.969	NaN	NaN	NaN	NaN	NaN	NaN	NaN	NaN	NaN	NaN	NaN	NaN	NaN	NaN	NaN	18.5872	18.9522	18.9206	19.0348	18.1763	18.3094	NaN	NaN	NaN	NaN	NaN	NaN	NaN	NaN	NaN	18.1219	NaN	NaN	NaN	NaN	NaN	NaN	21.1703	22.3555	19.6609	20.403	22.1505	22.6155	NaN	NaN	20.8091	NaN	NaN	NaN	NaN	NaN	18.82	18.5068	NaN	NaN	NaN	18.1219	NaN
P50453	Serpin B9	SERPINB9	0	NaN	NaN	NaN	NaN	NaN	NaN	NaN	NaN	NaN	NaN	NaN	NaN	NaN	NaN	NaN	NaN	NaN	NaN	NaN	NaN	NaN	NaN	NaN	NaN	NaN	NaN	NaN	NaN	NaN	NaN	NaN	NaN	NaN	NaN	NaN	NaN	NaN	NaN	NaN	NaN	NaN	NaN	NaN	NaN	NaN	NaN	NaN	NaN	NaN	NaN	NaN	NaN	NaN	NaN	NaN	NaN	NaN	NaN	NaN	NaN	NaN	NaN	NaN	NaN	NaN	NaN	NaN	NaN	NaN	NaN	NaN	NaN	NaN	NaN	NaN	NaN	NaN	NaN	NaN	NaN	NaN	NaN	NaN	NaN	NaN	NaN	NaN	NaN
P50454	Serpin H1	SERPINH1	0	23.7232	24.3956	23.9711	29.0459	29.5026	29.3184	29.1697	29.4857	29.7077	29.1004	29.4387	29.4691	28.9605	29.2456	29.2855	28.7811	28.9632	29.1275	29.2237	29.0295	29.2985	28.3273	28.3801	28.6896	29.0143	28.981	28.2426	29.0191	28.6042	28.8291	28.6981	28.984	28.6118	28.6201	28.952	29.105	28.4012	28.5204	28.9924	27.974	28.582	26.2797	28.8867	28.6631	28.7805	27.9657	28.1992	28.1797	27.9123	27.7405	27.6816	27.0733	26.7429	27.1868	26.9174	27.5173	27.8972	27.2152	27.375	27.304	27.8717	27.8866	27.2331	26.7571	27.2783	26.9747	24.03	29.289	29.4544	29.3361	29.1639	28.9573	29.1839	28.4657	28.746	28.8175	28.7646	28.8924	28.638	27.6119	28.7768	28.1149	27.7781	27.001	27.444	27.2981	27.6638	27.0033
P50502;Q8NFI4;Q8IZP2	Hsc70-interacting protein;Putative protein FAM10A5;Putative protein FAM10A4	ST13;ST13P5;ST13P4	0	27.9201	28.7045	28.1017	28.5281	28.5146	28.4567	28.8102	28.925	29.3005	28.9848	29.1344	28.5497	28.4269	29.0677	28.5255	29.3298	29.3954	29.2663	29.3126	28.8333	29.392	28.9654	28.7942	29.1325	28.7211	28.9954	29.0127	28.8328	28.2637	28.7257	29.1996	29.614	29.545	28.7817	28.7403	28.7498	28.9477	28.7096	29.4262	28.5316	28.8453	27.2789	28.8618	28.3101	28.1921	27.3204	26.7459	26.9845	27.001	26.5882	26.791	27.7264	27.6466	27.3805	28.2454	27.4643	27.8013	27.4276	27.4731	27.8688	27.7125	27.7859	28.2894	27.3372	27.0478	27.0581	28.2421	28.4998	29.0119	28.8897	28.6734	29.3305	29.1793	28.9641	28.9097	28.6074	29.4529	28.7573	29.0278	28.2186	28.4547	27.0169	26.7934	27.5845	27.837	27.5898	27.9292	27.1477
P50542	Peroxisomal targeting signal 1 receptor	PEX5	0	NaN	NaN	NaN	23.0461	23.7402	24.2783	24.486	23.7828	24.339	23.0235	23.3617	24.1027	24.2869	24.7051	24.7512	24.5634	24.9444	25.4902	24.0532	24.2391	24.46	21.4398	22.1926	22.112	23.5907	23.0727	24.8282	22.3825	22.7028	23.2847	23.1257	22.8258	23.9252	23.6707	23.4145	24.5282	24.8603	23.0791	23.3709	21.9083	21.2398	23.0015	23.7962	24.3529	24.0454	23.1418	22.9731	22.5802	24.1613	23.75	23.864	22.855	21.3879	20.6417	NaN	19.9606	20.7868	23.3204	20.8455	21.4237	21.2016	21.8258	21.8108	20.6423	21.306	20.6825	NaN	23.6882	24.2026	23.496	24.5811	24.9993	24.2507	21.9148	23.8305	22.79	23.2922	23.8711	23.7701	22.0498	24.0648	22.8984	23.9251	21.6282	20.3737	21.8632	21.6127	20.8769
P50552	Vasodilator-stimulated phosphoprotein	VASP	0	17.9462	18.5411	18.2791	NaN	21.2987	NaN	NaN	NaN	NaN	19.7498	NaN	NaN	21.1378	NaN	NaN	20.4248	NaN	NaN	20.281	20.3093	20.1365	19.3841	19.755	20.3327	20.1914	19.7576	19.5136	NaN	21.687	NaN	19.7166	19.2461	20.5923	20.7735	21.1914	21.3942	NaN	NaN	NaN	NaN	NaN	NaN	NaN	NaN	NaN	NaN	NaN	NaN	NaN	NaN	NaN	NaN	NaN	NaN	NaN	NaN	NaN	NaN	NaN	NaN	NaN	NaN	19.0621	NaN	NaN	NaN	18.2555	21.2987	NaN	19.7498	21.1378	20.4248	20.2423	19.8239	19.8209	21.687	19.8517	21.1197	NaN	NaN	NaN	NaN	NaN	NaN	NaN	NaN	19.0621	NaN
P50570	Dynamin-2	DNM2	0	17.3102	18.4427	18.0132	24.7671	25.0759	25.6152	25.2069	25.5782	25.6751	24.9377	25.2243	25.1752	22.9517	23.4212	23.4491	22.948	21.9828	21.9254	23.6729	23.128	23.294	21.9613	22.6178	22.1303	25.8282	24.6312	23.9059	23.7956	23.7481	23.9016	24.0228	24.3042	24.3484	23.0655	22.5588	22.1102	23.8939	22.7521	23.1274	23.4035	24.1634	20.9503	23.1103	23.0506	23.012	23.4152	23.4858	23.5708	22.531	21.4651	22.2503	21.2668	20.0152	21.8523	20.0608	21.1554	22.2784	21.2835	20.3109	20.0854	21.685	22.1278	21.7209	21.9347	23.3977	22.8558	17.922	25.1527	25.4867	25.1124	23.274	22.2854	23.365	22.2365	24.7885	23.8151	24.2251	22.5782	23.2578	22.8391	23.0576	23.4906	22.0821	21.0448	21.1649	20.5599	21.8445	22.7294
P50579	Methionine aminopeptidase 2	METAP2	0	24.2202	24.0417	23.3667	28.2442	28.4276	27.2553	26.7526	27.2587	28.0292	27.9158	28.089	28.1691	28.1799	28.3225	28.0437	27.8519	27.8173	27.9259	27.9327	28.3483	28.4894	27.7493	28.3932	28.3683	28.1641	28.1616	28.3157	28.0294	26.4953	28.0775	28.4469	27.3335	28.1656	28.2916	28.5221	28.5372	28.4858	28.3776	27.723	27.9866	28.301	26.5633	28.707	28.4324	28.4921	28.1451	27.8525	27.8836	27.5886	27.7264	27.2204	26.0034	25.6965	26.2793	26.0408	25.8418	26.4023	26.3123	26.4304	26.7058	26.6606	26.5136	26.324	26.1716	26.5776	26.5313	23.8762	27.9757	27.3468	28.0579	28.1821	27.865	28.2568	28.1703	28.2138	27.5341	27.982	28.4503	28.1954	27.617	28.5438	27.9604	27.5118	25.9931	26.095	26.4829	26.4994	26.4268
P50607	Tubby protein homolog	TUB	0	NaN	NaN	NaN	NaN	NaN	NaN	NaN	NaN	NaN	22.2664	NaN	21.2328	NaN	NaN	NaN	NaN	NaN	NaN	NaN	NaN	NaN	NaN	NaN	NaN	NaN	NaN	NaN	NaN	NaN	NaN	NaN	NaN	NaN	19.9311	NaN	NaN	NaN	NaN	NaN	NaN	NaN	NaN	NaN	NaN	NaN	NaN	NaN	NaN	NaN	NaN	19.3463	NaN	NaN	NaN	NaN	NaN	NaN	NaN	NaN	NaN	NaN	NaN	NaN	NaN	NaN	NaN	NaN	NaN	NaN	21.7496	NaN	NaN	NaN	NaN	NaN	NaN	NaN	19.9311	NaN	NaN	NaN	NaN	19.3463	NaN	NaN	NaN	NaN	NaN
P50613;Q9C098	Cyclin-dependent kinase 7	CDK7	0	19.3613	19.2312	19.0103	22.6023	24.5896	22.4908	21.9028	20.9813	22.5879	23.3778	22.4378	23.6112	20.9686	21.1228	22.3752	22.05	22.6802	22.6591	20.7291	21.7776	21.5149	21.7963	21.5205	NaN	NaN	NaN	21.6895	NaN	21.4167	NaN	23.3717	23.6738	23.1354	24.5778	23.4352	24.2313	23.6318	22.04	23.2874	22.8371	23.1214	20.1011	21.6783	22.2744	NaN	21.7654	22.2697	22.5578	21.7041	20.2227	21.6326	20.2788	21.3691	22.2163	20.7335	22.1612	NaN	21.4279	21.1275	21.7932	22.1827	22.609	21.7716	20.8368	21.7326	21.0669	19.2009	23.2276	21.824	23.1423	21.4888	22.4631	21.3405	21.6584	21.6895	21.4167	23.3936	24.0814	22.9864	22.0199	21.9763	22.1977	21.1865	21.2881	21.4474	21.4495	22.1878	21.2121
P50748	Kinetochore-associated protein 1	KNTC1	0	NaN	NaN	NaN	22.8791	23.481	23.5052	23.6048	24.2074	23.317	23.6768	21.8658	22.8701	21.1712	21.98	22.0933	21.5988	21.3661	20.1177	21.3647	21.207	20.6855	20.2067	20.9789	20.6587	22.5382	23.0607	22.1657	22.386	22.3723	22.7916	22.1261	22.316	22.4416	16.0236	20.2205	20.8264	21.2483	20.9248	20.2264	19.0176	21.2268	17.6435	21.5089	20.4745	21.3136	21.3589	21.1025	21.4082	17.9029	18.6102	18.4157	17.7103	16.51	18.6212	NaN	19.1907	19.4367	17.6851	17.8854	16.7842	19.4486	19.6251	18.9796	18.8303	20.2648	19.3093	NaN	23.2884	23.7097	22.8042	21.7482	21.0275	21.0857	20.6148	22.5882	22.5166	22.2945	19.0235	20.7998	19.2959	21.099	21.2899	18.3096	17.6138	19.3137	17.4515	19.3511	19.4681
P50750	Cyclin-dependent kinase 9	CDK9	0	19.0552	18.809	17.2731	24.1876	24.6057	24.5065	24.693	24.9242	25.1502	24.1783	23.6572	25.2617	23.8084	23.1402	23.7515	22.6032	23.4401	22.8282	25.3274	25.251	24.9126	24.2207	24.2402	24.2549	23.3631	23.4551	24.2034	22.227	23.718	22.1744	24.0699	24.3908	24.3087	23.9831	23.6656	23.8155	23.4005	23.6352	24.6579	24.1205	24.1161	21.8503	24.4052	23.4147	23.6652	25.9668	25.5978	25.5511	23.9964	23.5312	23.6858	22.4684	22.3288	23.2236	21.5784	21.6898	21.9059	22.04	22.3259	22.1393	22.6774	22.6147	22.5909	21.4703	21.866	21.6496	18.3791	24.4333	24.9225	24.3657	23.5667	22.9572	25.1636	24.2386	23.6739	22.7065	24.2565	23.8214	23.8979	23.3623	23.8284	25.7053	23.7378	22.6736	21.7247	22.1684	22.6277	21.6619
P50851	Lipopolysaccharide-responsive and beige-like anchor protein	LRBA	1	16.2958	17.2877	14.0657	24.568	24.6446	25.0549	25.0027	25.01	24.9921	24.4209	24.5454	24.9584	23.9049	24.2991	23.8015	24.2282	24.6594	24.3561	24.3514	24.3191	24.6256	23.3351	23.6461	23.5069	24.0968	23.8951	23.4754	23.8689	23.7699	23.6436	23.6243	23.3877	23.6951	22.5985	22.7199	23.0833	22.9761	22.9203	22.7778	22.1976	22.3467	20.8142	23.2249	22.5237	23.0506	23.5403	23.3275	23.479	22.0993	22.0824	21.753	19.8616	18.9268	20.9164	20.408	21.3183	21.6472	21.1535	21.5717	20.7088	21.8666	22.0919	21.5523	21.7287	22.3331	22.0402	15.8831	24.7558	25.0016	24.6415	24.0019	24.4145	24.432	23.496	23.8225	23.7608	23.569	22.8005	22.8914	21.7862	22.933	23.4489	21.9782	19.9016	21.1245	21.1447	21.8369	22.034
P50895	Basal cell adhesion molecule	BCAM	1	NaN	NaN	NaN	22.1342	22.9434	24.0432	22.7055	22.5763	22.2069	22.8375	23.0482	23.7402	24.4859	23.223	24.1672	24.1499	23.7069	24.0076	23.4554	23.3357	23.6933	20.8283	21.756	21.6052	22.264	22.7309	21.871	21.4026	22.7735	21.4417	22.019	21.7711	20.6145	21.02	19.3928	21.8339	21.1557	20.4702	21.4963	NaN	NaN	NaN	NaN	21.1008	21.2364	22.3026	21.5365	22.9278	23.6788	22.3557	22.6056	21.0224	21.0635	20.5026	NaN	NaN	NaN	NaN	NaN	NaN	20.1159	NaN	19.6784	19.412	20.2781	19.429	NaN	23.0402	22.4962	23.2086	23.9587	23.9548	23.4948	21.3965	22.2886	21.8726	21.4682	20.7489	21.0407	NaN	21.1686	22.2556	22.8801	20.8628	NaN	NaN	19.8972	19.7064
P50897	Palmitoyl-protein thioesterase 1	PPT1	0	22.6736	23.4956	22.4272	25.5721	26.2184	26.2767	26.4972	26.6803	26.2949	25.9037	25.9107	26.235	26.2467	25.6423	26.5079	25.888	26.4148	25.9052	26.2231	25.5444	26.1272	26.404	25.8868	26.0577	24.9294	25.248	24.5274	24.8277	24.8279	24.8227	24.7854	25.0625	24.7617	24.7583	25.4144	25.1548	25.4936	24.6747	25.8585	24.2518	24.5103	20.8164	25.3532	24.2998	25.0715	24.0321	24.0261	23.208	22.5706	23.0614	22.6988	22.3886	22.777	22.9823	22.2188	23.725	23.7564	21.2054	21.8892	21.4979	23.9637	24.0439	23.9587	21.2947	23.0558	23.3187	22.8655	26.0224	26.4908	26.0165	26.1323	26.0693	25.9649	26.1162	24.9016	24.8261	24.8698	25.1091	25.3423	23.1928	24.9082	23.7554	22.7769	22.716	23.2334	21.5309	23.9887	22.5564
P50914	60S ribosomal protein L14	RPL14	0	30.5694	30.0732	29.4481	32.6136	32.6418	32.9232	32.5149	32.9667	32.8777	32.266	32.6707	32.8857	32.2297	32.4206	32.5358	32.3149	32.3939	32.3834	32.4082	32.4059	32.3415	32.184	32.4265	32.2721	32.4692	32.619	32.9244	32.8888	32.2557	32.741	33.0648	32.7606	33.0054	32.6923	32.7912	32.8026	33.411	32.8064	32.034	32.5662	33.0811	31.9174	33.2647	32.9497	33.0898	31.8518	31.6395	31.8919	31.2982	31.5863	31.0965	31.7066	31.3087	32.1536	30.592	31.3654	31.8005	31.5026	31.9064	31.8637	31.9512	32.1112	31.7706	31.6418	31.9979	31.9146	30.0302	32.7262	32.7864	32.6075	32.3954	32.3641	32.3852	32.2942	32.6709	32.6285	32.9436	32.762	32.7505	32.5216	33.1014	31.7944	31.327	31.723	31.2526	31.7576	31.9443	31.8514
P50990	T-complex protein 1 subunit theta	CCT8	0	28.9242	29.5944	29.0594	29.9379	30.0338	30.1864	30.2976	30.0579	30.9611	30.1172	30.382	30.7598	30.535	30.4476	30.893	30.5914	30.8731	30.634	30.9382	30.6915	30.8978	30.9314	30.4788	30.7597	30.0981	30.8353	30.7093	30.3783	30.0291	30.6997	30.0633	30.6569	31.2003	30.635	31.1901	30.8616	31.0295	31.0691	31.0375	30.956	30.8389	29.0041	31.0848	31.0311	31.068	30.178	30.0105	30.2721	30.3049	30.0861	29.9798	29.5264	29.1702	29.6787	29.2922	29.2556	29.8286	29.4104	29.3958	29.509	29.8362	29.7664	29.5279	28.9877	29.2166	29.2378	29.1927	30.0527	30.4388	30.4196	30.6252	30.6995	30.8425	30.7233	30.5476	30.369	30.6402	30.8956	31.0454	30.2663	31.0613	30.1535	30.1236	29.4584	29.4588	29.4384	29.7102	29.1474
P50991	T-complex protein 1 subunit delta	CCT4	0	27.5332	27.9075	27.3758	29.8921	29.679	30.146	29.9702	29.5698	30.4749	29.5864	29.9771	30.3753	30.1744	30.0308	30.3873	29.8631	30.3396	29.8211	30.6044	30.7652	30.5881	30.5533	30.0341	30.1589	29.8581	30.6974	30.2871	29.9828	29.6163	30.3777	29.6074	30.1253	31.0364	30.0868	30.6302	30.4756	30.6944	30.7127	30.8176	30.5959	30.7998	28.4874	30.9815	30.7226	30.6637	30.1385	29.9586	30.1747	29.871	29.5574	29.7315	29.3107	28.6821	29.387	29.0096	28.8829	29.4191	28.8519	28.9451	29.0041	29.587	29.4006	29.0301	28.834	28.9366	28.597	27.6055	29.9057	30.005	29.9796	30.1975	30.0079	30.6526	30.2488	30.2809	29.9923	30.2564	30.3975	30.7416	29.961	30.7893	30.0906	29.72	29.1266	29.1038	28.9337	29.3392	28.7892
P50993	Sodium/potassium-transporting ATPase subunit alpha-2	ATP1A2	10	NaN	NaN	NaN	NaN	NaN	NaN	NaN	NaN	NaN	NaN	NaN	19.7368	21.7946	22.8785	22.4537	21.5974	21.7032	22.6096	19.4343	19.1156	20.5637	NaN	NaN	NaN	NaN	NaN	NaN	NaN	NaN	NaN	NaN	NaN	NaN	NaN	NaN	NaN	NaN	NaN	NaN	NaN	NaN	NaN	NaN	NaN	NaN	NaN	NaN	NaN	NaN	NaN	NaN	NaN	NaN	NaN	NaN	NaN	NaN	NaN	NaN	NaN	NaN	NaN	NaN	NaN	NaN	NaN	NaN	NaN	NaN	19.7368	22.3756	21.97	19.7045	NaN	NaN	NaN	NaN	NaN	NaN	NaN	NaN	NaN	NaN	NaN	NaN	NaN	NaN	NaN
P50995;P27216	Annexin A11	ANXA11	0	NaN	NaN	NaN	27.7826	27.5073	28.1004	28.4416	28.5368	28.3501	27.3265	28.5831	28.0633	28.5671	28.7611	28.4494	28.8469	28.9757	29.3159	28.7186	28.0963	28.2321	18.4969	22.5616	21.5059	28.1644	27.9949	27.2759	27.9305	29.4525	28.1891	26.4026	26.9384	25.0488	24.24	24.1419	24.1681	24.1651	24.3142	25.4445	23.2462	24.254	23.0074	24.7958	24.0701	24.2449	27.9851	28.007	28.2197	27.5382	27.5217	27.4785	24.6267	22.0026	24.5978	20.6258	23.197	23.5382	21.9167	22.4428	21.6823	22.3594	22.4868	22.5796	23.7299	24.1959	23.5378	NaN	27.7967	28.4428	27.991	28.5925	29.0461	28.349	20.8548	27.8117	28.524	26.1299	24.1833	24.6413	23.5026	24.3703	28.0706	27.5128	23.7424	22.4537	22.0139	22.4753	23.8212
P51003;Q9NRJ5	Poly(A) polymerase alpha	PAPOLA	0	17.2312	17.4117	17.2755	23.8895	22.6251	23.1355	24.2919	23.8369	24.0771	22.32	22.1108	23.0279	21.4069	22.5096	21.6788	21.3652	22.2521	21.4483	21.4062	22.2127	22.1524	20.054	19.4528	21.0779	22.7544	22.8637	21.1088	22.1343	21.9625	22.1866	21.6857	22.4514	21.9592	23.9607	21.4465	21.6058	22.9215	19.9158	21.1505	23.7724	21.6714	18.8406	22.3304	20.5269	20.1843	21.5055	21.6376	21.746	19.3797	19.6284	19.3415	NaN	NaN	NaN	17.2154	NaN	18.5598	NaN	NaN	NaN	19.731	19.7133	19.8522	NaN	NaN	NaN	17.3061	23.2167	24.0686	22.4862	21.8651	21.6886	21.9238	20.1949	22.2423	22.0945	22.0321	22.3376	21.3293	21.4281	21.0139	21.6297	19.4499	NaN	17.8876	NaN	19.7655	NaN
P51114	Fragile X mental retardation syndrome-related protein 1	FXR1	0	24.7687	24.2559	23.8456	29.5206	29.5819	29.9008	29.5651	29.7793	29.6844	29.5203	29.5498	29.7538	28.8901	29.2083	29.3239	28.9168	29.2608	29.1451	29.0972	29.2944	29.1744	28.4988	29.0679	28.9365	29.7369	29.8572	29.9456	29.8254	29.4478	29.5583	30.1375	29.723	30.1793	29.3994	29.3038	29.6531	29.8992	29.3773	29.6374	29.2232	30.1789	28.5178	30.174	29.6909	29.7333	28.9002	28.961	28.8184	28.4069	28.2588	28.0405	27.6364	27.271	27.9918	27.3397	28.3087	28.627	27.9678	28.1083	27.9688	28.5879	28.4643	28.158	27.6946	27.7849	27.9416	24.2901	29.6678	29.6762	29.608	29.1408	29.1076	29.1887	28.8344	29.8466	29.6105	30.0133	29.4521	29.638	29.3067	29.8661	28.8932	28.2354	27.6331	28.0918	28.015	28.4034	27.807
P51116	Fragile X mental retardation syndrome-related protein 2	FXR2	0	21.6699	21.1744	20.295	27.7006	28.1475	28.1159	27.6416	28.3365	28.0192	27.4605	27.6516	28.035	26.8313	26.9217	27.0674	26.8459	26.8654	26.6966	27.1422	27.0967	27.1435	26.8473	27.1659	26.9223	27.824	27.7627	28.1041	27.8194	27.5547	28.0108	28.373	28.0624	28.0332	27.7749	27.6977	27.9896	27.9659	27.7338	27.9509	27.5632	27.9359	26.2754	28.0759	27.8226	27.8312	27.5425	27.605	27.4285	26.8655	26.5346	26.267	25.1818	24.9782	25.4233	24.1888	25.4663	25.7084	25.3115	25.5448	25.7302	25.7682	25.8206	25.4873	25.3054	25.5126	25.3	21.0464	27.988	27.9991	27.7157	26.9402	26.8026	27.1274	26.9785	27.8969	27.795	28.1562	27.8207	27.8835	27.2582	27.9099	27.5253	26.5557	25.1944	25.1212	25.5288	25.692	25.3727
P51148	Ras-related protein Rab-5C	RAB5C	0	24.3343	25.2896	24.9953	30.062	29.8908	30.1738	29.92	30.193	30.1616	30.0229	29.7443	30.1989	30.1173	30.5217	30.3888	30.4476	30.4089	30.6452	30.5955	30.0554	30.3061	29.3098	29.6478	29.7258	30.1761	29.713	29.258	29.8746	29.4476	29.8785	29.4368	29.5762	29.0197	28.4118	29.017	28.862	28.6447	28.9795	29.0523	29.0623	28.9333	27.6043	29.2441	29.1115	28.9953	29.6437	29.4811	29.4752	29.0736	28.9753	28.8821	28.1283	27.9716	28.3637	27.9395	28.158	28.6255	28.1513	28.2034	28.295	28.4791	28.6889	28.0693	28.1695	28.0178	28.028	24.8731	30.0422	30.0915	29.9887	30.3426	30.5006	30.319	29.5611	29.7157	29.7335	29.3443	28.7636	28.8922	28.5333	29.117	29.5333	28.977	28.1546	28.241	28.2166	28.4124	28.0718
P51149	Ras-related protein Rab-7a	RAB7A	0	27.9754	28.6079	28.3676	31.128	30.8963	31.2652	31.1431	31.3453	30.9791	30.9156	31.2399	31.1728	31.3312	31.663	31.6708	31.487	31.7019	31.7709	31.5699	31.5655	31.6355	30.2466	30.7792	30.7971	30.9022	30.8353	30.2071	30.6443	30.6623	30.7675	30.0407	30.1747	30.0647	30.0484	29.9712	30.3524	30.6913	29.9439	30.0893	29.6789	30.5047	28.4685	30.6537	30.2825	30.455	30.629	30.4066	30.3464	30.7638	30.4083	30.4742	29.4267	29.0008	29.7134	29.2472	29.7756	30.027	29.2664	29.441	29.4172	29.6278	29.8443	29.4332	29.3175	29.4714	29.3624	28.317	31.0965	31.1558	31.1094	31.555	31.6533	31.5903	30.6076	30.6482	30.6913	30.0934	30.124	30.2415	29.5507	30.4637	30.4606	30.5488	29.3803	29.6833	29.3749	29.6351	29.3838
P51151	Ras-related protein Rab-9A	RAB9A	0	23.1912	23.7261	21.2322	28.3682	28.7884	28.5733	28.0853	29.0617	28.5428	28.2546	27.9448	28.422	28.4917	29.0404	28.7243	28.1995	28.2851	28.8915	28.9411	28.6419	28.8112	27.03	27.4112	27.5488	28.2335	27.652	27.0969	28.5505	28.0085	28.8027	27.7043	27.8304	27.5738	26.8416	27.022	27.6318	27.6022	27.4766	27.6616	26.4883	27.1646	24.4746	27.537	26.6398	26.7479	27.9259	27.8589	27.7072	27.6576	27.6286	27.251	26.983	26.4517	26.9312	26.5826	26.7152	26.9946	27.3635	27.1349	27.0073	26.8089	27.1359	26.6623	27.0062	26.5916	26.5233	22.7165	28.5766	28.5632	28.2071	28.7521	28.4587	28.7981	27.33	27.6608	28.4539	27.7028	27.1651	27.5801	26.0425	26.9749	27.8307	27.5124	26.7887	26.7641	27.1686	26.8691	26.7071
P51153;Q96E17	Ras-related protein Rab-13	RAB13	0	NaN	NaN	NaN	26.8628	26.9411	26.8353	26.4995	26.8306	27.2823	26.9717	27.1728	27.2743	26.6625	26.8208	27.13	26.8697	26.6344	26.8103	27.357	26.573	26.869	25.4423	25.9214	25.8567	26.3658	26.5151	26.1641	26.7839	26.5882	26.2849	27.012	27.1342	27.2807	26.9267	26.7187	27.1178	27.1559	26.3856	27.5658	26.346	26.9138	25.8747	27.0866	27.019	26.7897	25.8416	26.2427	26.4835	26.272	26.1229	25.8692	24.5688	25.7501	26.3806	25.753	26.5909	26.9813	25.4272	24.3553	25.5414	25.0815	26.6602	26.0187	26.3939	25.0246	24.9444	NaN	26.8797	26.8708	27.1396	26.8711	26.7715	26.933	25.7402	26.3483	26.5523	27.1423	26.9211	27.0358	26.3782	26.9651	26.1892	26.088	25.5665	26.4418	25.108	25.9201	25.4543
P51159	Ras-related protein Rab-27A	RAB27A	0	NaN	19.6512	19.4231	24.106	NaN	24.696	23.6839	24.3235	24.0553	23.7743	24.4541	24.5142	25.2428	25.3782	26.0942	24.7605	24.913	24.1825	23.4795	23.78	24.1248	NaN	NaN	NaN	23.6629	23.7405	22.4565	22.1113	24.3019	23.3586	22.2275	22.6512	22.53	NaN	NaN	NaN	21.1372	20.9218	22.2692	NaN	NaN	NaN	21.2414	21.0059	21.8129	22.7997	22.1561	22.308	21.7756	21.0942	23.0888	NaN	20.4538	20.2024	19.6132	22.2207	21.7048	21.1346	21.1954	20.9297	20.4488	NaN	NaN	NaN	NaN	NaN	19.5371	24.401	24.0209	24.2476	25.5717	24.6186	23.7948	NaN	23.2866	23.2573	22.4696	NaN	21.4427	NaN	21.3534	22.4212	21.9862	20.3281	21.1795	21.0866	20.4488	NaN
P51178	1-phosphatidylinositol 4,5-bisphosphate phosphodiesterase delta-1	PLCD1	0	NaN	NaN	NaN	NaN	NaN	NaN	19.7388	NaN	NaN	NaN	NaN	NaN	NaN	NaN	NaN	NaN	NaN	NaN	NaN	NaN	NaN	NaN	NaN	NaN	NaN	NaN	NaN	NaN	NaN	NaN	NaN	NaN	NaN	NaN	NaN	NaN	NaN	NaN	NaN	NaN	NaN	NaN	NaN	NaN	NaN	NaN	NaN	NaN	NaN	NaN	NaN	NaN	NaN	NaN	NaN	NaN	NaN	NaN	NaN	NaN	NaN	NaN	NaN	NaN	NaN	NaN	NaN	NaN	19.7388	NaN	NaN	NaN	NaN	NaN	NaN	NaN	NaN	NaN	NaN	NaN	NaN	NaN	NaN	NaN	NaN	NaN	NaN	NaN
P51397	Death-associated protein 1	DAP	0	22.5622	22.7448	NaN	NaN	NaN	NaN	NaN	NaN	NaN	NaN	NaN	NaN	NaN	NaN	NaN	NaN	NaN	NaN	NaN	NaN	NaN	NaN	NaN	NaN	NaN	NaN	NaN	NaN	NaN	NaN	NaN	NaN	NaN	NaN	NaN	NaN	NaN	NaN	NaN	NaN	NaN	NaN	NaN	NaN	NaN	NaN	NaN	NaN	NaN	NaN	NaN	NaN	22.3231	22.3182	23.9915	22.6292	22.4811	20.3824	NaN	NaN	21.5421	21.0898	23.393	NaN	NaN	NaN	22.6535	NaN	NaN	NaN	NaN	NaN	NaN	NaN	NaN	NaN	NaN	NaN	NaN	NaN	NaN	NaN	NaN	22.3207	23.034	20.3824	22.0083	NaN
P51398	28S ribosomal protein S29, mitochondrial	DAP3	0	24.2515	24.1646	23.3169	27.2515	27.8924	28.1919	27.7393	28.5526	28.1174	27.3114	27.1406	28.0734	27.9391	27.5292	27.912	27.4554	27.8354	27.767	27.9018	28.2158	28.1947	27.9754	28.0529	28.0412	27.0178	27.2761	27.3812	27.4684	27.6135	27.7347	27.2281	27.889	27.7745	27.4093	28.0059	27.6988	28.6115	27.9453	27.6911	27.7056	28.3776	25.5111	27.9268	28.117	28.1185	27.2658	27.0268	27.1201	26.5272	26.7069	26.1005	25.3965	25.364	25.8871	24.393	25.7705	25.9178	25.6493	26.1234	26.1178	26.2793	25.9026	26.0192	25.1768	26.183	25.8565	23.911	27.7786	28.1364	27.5085	27.7934	27.686	28.1041	28.0232	27.225	27.6055	27.6305	27.7047	28.0826	27.1981	28.0541	27.1376	26.4449	25.5492	25.3604	25.9635	26.067	25.7388
P51452	Dual specificity protein phosphatase 3	DUSP3	0	22.862	23.9725	23.6366	22.2755	NaN	22.3431	22.098	21.9042	NaN	NaN	NaN	NaN	NaN	NaN	NaN	NaN	NaN	22.0387	21.9105	NaN	NaN	22.2498	21.7278	23.6272	22.139	22.811	23.7574	NaN	21.5235	22.5211	22.8201	23.2114	22.1285	23.4296	NaN	22.892	NaN	21.797	24.0346	23.1031	NaN	NaN	NaN	21.6483	22.0934	23.1124	22.9994	22.4293	24.0288	23.9113	22.7902	21.6228	22.5739	21.4182	20.6409	NaN	NaN	21.898	22.2556	22.8497	22.2145	21.8157	22.3823	NaN	NaN	NaN	23.4904	22.3093	22.0011	NaN	NaN	22.0387	21.9105	22.535	22.9025	22.0223	22.72	23.1608	22.9158	23.1031	21.8709	22.847	23.5768	21.8716	20.6409	22.3345	22.1375	NaN
P51511	Matrix metalloproteinase-15	MMP15	1	NaN	NaN	NaN	21.8878	20.5581	23.2538	23.3945	24.5677	24.506	22.6204	24.1049	24.2182	23.0483	23.3388	23.7137	23.4108	23.5714	23.3894	22.322	22.8866	23.3122	20.7803	20.5548	20.1963	22.657	20.2661	20.9435	NaN	NaN	NaN	NaN	19.953	NaN	20.4007	NaN	NaN	20.811	20.1538	21.1124	20.1112	20.2002	NaN	NaN	NaN	NaN	21.3879	20.8951	22.1493	22.1623	22.2956	21.2223	NaN	NaN	NaN	NaN	NaN	NaN	NaN	NaN	NaN	19.9496	20.4089	NaN	NaN	NaN	NaN	NaN	21.8999	24.1561	23.6478	23.3669	23.4572	22.8403	20.5105	21.2889	NaN	19.953	20.4007	20.6924	20.1557	NaN	21.4774	21.8934	NaN	NaN	NaN	20.1793	NaN
P51531	Probable global transcription activator SNF2L2	SMARCA2	0	NaN	NaN	NaN	21.5943	20.5168	21.8825	21.5353	21.7021	21.7903	20.9659	22.3099	22.1117	19.3872	19.4068	19.3803	19.4103	18.3694	19.1885	19.0545	22.2908	21.1471	20.3102	20.4222	20.6574	22.3549	22.7778	22.3846	21.368	20.3674	21.8836	20.6672	20.7676	21.7734	20.6803	21.2752	21.797	20.2551	20.2308	19.4672	20.5645	21.2556	NaN	21.8205	21.2767	21.1	20.1803	20.4315	20.0462	NaN	NaN	NaN	17.8261	17.7329	18.6616	NaN	NaN	18.8962	NaN	NaN	NaN	19.688	18.8206	17.9822	19.5928	19.9623	18.6946	NaN	21.3312	21.6759	21.7958	19.3914	18.9894	20.8308	20.4633	22.5058	21.2063	21.0694	21.2508	19.9844	20.91	21.3991	20.2193	NaN	18.0735	18.8962	NaN	18.8303	19.4165
P51532	Transcription activator BRG1	SMARCA4	0	19.6054	20.2398	20.1026	27.0676	26.8763	27.1377	26.9848	27.1551	27.0455	26.6266	26.8428	26.8154	25.969	25.9169	26.0285	25.7554	25.4699	25.5621	25.795	25.9071	25.737	25.3147	25.9912	25.8157	26.7479	26.5826	26.6895	26.3604	25.5376	26.4544	26.0383	25.9849	26.049	25.5518	25.9248	25.9214	26.272	26.2401	25.3929	25.615	26.1365	23.44	26.2183	26.3849	26.0445	25.5376	25.4209	25.5582	24.015	23.8005	23.598	23.2118	22.2405	24.2478	20.7898	23.1976	23.4801	23.9873	23.8571	23.2918	24.0093	24.1255	23.0088	23.6745	24.9679	24.6338	19.9826	27.0272	27.0618	26.7616	25.9715	25.5958	25.813	25.7072	26.6734	26.1175	26.0241	25.7993	25.9683	25.0638	26.2159	25.5056	23.8045	23.2334	22.4892	23.7121	23.7146	24.4254
P51553	Isocitrate dehydrogenase [NAD] subunit gamma, mitochondrial	IDH3G	0	NaN	NaN	NaN	NaN	22.2068	21.337	21.4566	23.7165	23.2917	22.3822	21.8926	20.7478	NaN	NaN	NaN	24.9006	25.5604	25.4339	NaN	NaN	20.9879	NaN	NaN	NaN	22.5703	22.3054	21.6316	21.7563	22.2083	22.0851	21.0906	21.2852	NaN	21.5043	22.6634	21.8797	20.7633	21.1444	21.9261	20.4114	NaN	NaN	NaN	20.5757	20.2124	21.0704	20.8991	19.5308	NaN	NaN	NaN	NaN	NaN	NaN	NaN	NaN	NaN	NaN	NaN	NaN	NaN	NaN	NaN	NaN	NaN	NaN	NaN	21.7719	22.8216	21.6742	NaN	25.2983	20.9879	NaN	22.1691	22.0166	21.1879	22.0158	21.2779	20.4114	20.3941	20.5001	NaN	NaN	NaN	NaN	NaN	NaN
P51570	Galactokinase	GALK1	0	18.5713	18.9799	NaN	NaN	NaN	21.3097	NaN	NaN	NaN	NaN	NaN	NaN	NaN	NaN	NaN	NaN	NaN	NaN	NaN	NaN	NaN	NaN	NaN	NaN	NaN	NaN	NaN	NaN	NaN	NaN	NaN	NaN	NaN	NaN	NaN	NaN	NaN	NaN	NaN	NaN	NaN	NaN	NaN	NaN	NaN	20.0649	20.1768	22.6259	22.9571	21.8942	22.3321	19.797	NaN	20.1388	NaN	NaN	NaN	NaN	NaN	NaN	NaN	NaN	NaN	NaN	NaN	NaN	18.7756	21.3097	NaN	NaN	NaN	NaN	NaN	NaN	NaN	NaN	NaN	NaN	NaN	NaN	NaN	20.9559	22.3945	19.9679	NaN	NaN	NaN	NaN
P51571	Translocon-associated protein subunit delta	SSR4	1	21.3904	19.9157	NaN	30.7349	30.9614	31.0744	31.2548	31.2561	30.8869	30.8873	31.0129	30.8272	30.7005	30.6415	30.9601	30.3286	30.8583	30.3712	30.5478	31.045	31.1338	29.3758	30.3148	30.072	31.0859	30.4951	29.757	30.4555	30.8293	30.6771	30.0858	30.0684	29.4092	29.5142	29.2683	30.1026	29.1353	29.4276	29.5453	28.9655	29.1405	27.1498	29.2059	29.8358	29.4539	30.6087	30.4563	29.9757	30.6781	29.9983	29.9231	28.3392	27.7769	28.2891	27.7225	28.6142	28.9256	28.2778	28.2266	28.1145	28.8358	29.0089	28.2513	27.1464	27.8506	27.7348	20.6531	30.9236	31.1326	30.9091	30.7674	30.5194	30.9088	29.9209	30.446	30.654	29.8545	29.6284	29.3694	28.4186	29.4985	30.3469	30.1998	28.1351	28.4208	28.2063	28.6987	27.5772
P51572	B-cell receptor-associated protein 31	BCAP31	3	20.0169	18.7497	18.8221	31.2611	30.3798	31.0972	31.45	30.9338	31.0664	30.6436	31.2005	30.5533	31.2992	31.8211	31.4626	30.8958	31.3023	31.1115	31.8189	31.7823	31.7283	29.9098	30.1391	30.5777	31.4493	31.0473	30.2529	30.8344	30.6043	31.1489	30.5955	30.5466	30.1652	29.5443	29.6416	29.8759	29.8272	29.9002	29.4565	29.2552	29.893	28.1548	29.6237	29.6954	29.8363	30.5676	30.4125	30.7022	30.5332	30.3273	30.4524	30.0129	29.0817	30.189	28.9211	29.1512	29.621	29.2955	28.3061	29.1116	29.0086	29.1143	27.9164	30.0077	28.9068	28.5099	19.1962	30.9127	31.1501	30.7991	31.5276	31.1032	31.7765	30.2089	30.9165	30.8626	30.4357	29.6873	29.728	29.101	29.7184	30.5607	30.4376	29.7612	29.2311	28.9044	28.6797	29.1415
P51587	Breast cancer type 2 susceptibility protein	BRCA2	0	NaN	NaN	NaN	NaN	NaN	NaN	NaN	17.9206	NaN	NaN	NaN	NaN	NaN	NaN	NaN	NaN	NaN	NaN	NaN	NaN	NaN	25.0945	21.1286	21.1982	NaN	NaN	NaN	NaN	21.2132	NaN	NaN	NaN	NaN	19.6618	NaN	20.0926	NaN	NaN	NaN	NaN	NaN	NaN	NaN	NaN	NaN	24.1679	19.6968	21.5184	NaN	NaN	NaN	NaN	NaN	NaN	NaN	NaN	NaN	NaN	NaN	NaN	NaN	NaN	NaN	NaN	NaN	NaN	NaN	NaN	17.9206	NaN	NaN	NaN	NaN	22.4737	NaN	21.2132	NaN	19.8772	NaN	NaN	NaN	21.7943	NaN	NaN	NaN	NaN	NaN	NaN
P51589	Cytochrome P450 2J2	CYP2J2	0	NaN	NaN	NaN	NaN	NaN	NaN	NaN	NaN	NaN	19.3649	NaN	19.4168	NaN	NaN	NaN	NaN	NaN	NaN	NaN	NaN	NaN	20.9367	19.0456	19.1839	NaN	NaN	NaN	NaN	NaN	NaN	NaN	NaN	NaN	NaN	NaN	NaN	NaN	NaN	NaN	NaN	NaN	NaN	NaN	NaN	NaN	NaN	NaN	NaN	NaN	NaN	NaN	18.624	NaN	18.7541	NaN	NaN	NaN	NaN	NaN	NaN	NaN	NaN	NaN	NaN	NaN	NaN	NaN	NaN	NaN	19.3909	NaN	NaN	NaN	19.7221	NaN	NaN	NaN	NaN	NaN	NaN	NaN	NaN	NaN	18.6891	NaN	NaN	NaN	NaN
P51608	Methyl-CpG-binding protein 2	MECP2	0	20.616	21.5446	20.5211	23.2581	23.4851	22.8446	NaN	22.3058	22.7606	NaN	19.3874	22.981	21.703	22.8355	23.3581	NaN	22.0834	21.9704	22.6148	21.9523	21.9152	23.1585	20.8246	22.7142	23.087	23.7502	23.1759	23.2236	20.0787	23.9311	23.6878	24.0222	24.6845	20.7717	23.6704	23.5975	23.1894	24.4315	23.8486	NaN	24.0768	21.427	24.6958	23.6617	24.4373	22.6164	21.9759	22.9462	24.0687	23.2227	23.9219	23.0025	22.8607	22.7343	20.704	22.4603	22.5155	22.157	21.6227	21.8483	22.6561	22.8883	20.6356	22.1224	21.1463	22.6159	20.8939	23.1959	22.5332	21.1842	22.6322	22.0269	22.1608	22.2324	23.3377	22.4112	24.1315	22.6799	23.8232	22.7519	24.2649	22.5128	23.7377	22.8658	21.8933	21.876	22.06	21.9616
P51610	Host cell factor 1;HCF N-terminal chain 1;HCF N-terminal chain 2;HCF N-terminal chain 3;HCF N-terminal chain 4;HCF N-terminal chain 5;HCF N-terminal chain 6;HCF C-terminal chain 1;HCF C-terminal chain 2;HCF C-terminal chain 3;HCF C-terminal chain 4;HCF C-terminal chain 5;HCF C-terminal chain 6	HCFC1	0	20.87	21.4681	20.7111	25.1118	25.6245	25.3854	25.4068	26.1863	25.1727	25.0019	25.0687	25.0025	24.0139	24.0544	24.19	24.118	24.0694	24.2109	24.2613	23.6503	24.1491	24.5309	24.6154	24.9641	24.6598	24.9528	24.6787	25.0213	25.9336	24.8532	24.5471	24.6835	24.9801	24.9395	24.8805	25.0502	25.1627	24.6775	24.9368	24.4619	24.278	22.2501	24.8588	24.4662	24.5046	24.3083	24.3494	24.4451	22.784	22.7614	22.6372	22.2829	21.9499	22.4516	20.9902	22.0599	22.9556	22.6715	22.8144	22.2057	23.1615	23.2862	22.8087	22.7489	23.393	23.1779	21.0164	25.3739	25.5886	25.0243	24.0861	24.1328	24.0203	24.7035	24.7638	25.2694	24.7369	24.9568	24.9256	23.6633	24.6099	24.3676	22.7275	22.2281	22.0019	22.5639	23.0855	23.1066
P51617	Interleukin-1 receptor-associated kinase 1	IRAK1	0	NaN	NaN	NaN	24.5453	24.0878	24.2957	23.8821	24.6036	23.8948	24.1204	23.8591	23.8538	20.832	20.838	21.2709	20.8633	21.6262	22.8816	21.6406	21.4864	21.0603	NaN	20.8321	20.3961	22.3361	22.9084	21.63	22.4993	22.2041	21.893	21.6884	22.4948	22.5162	NaN	NaN	NaN	21.0352	20.5059	20.5188	19.8898	20.4858	NaN	21.7437	NaN	21.1897	21.9724	22.2979	21.9761	NaN	NaN	NaN	NaN	NaN	NaN	NaN	NaN	NaN	NaN	NaN	NaN	NaN	19.9373	NaN	19.8735	NaN	19.8322	NaN	24.3096	24.1268	23.9444	20.9803	21.7903	21.3958	20.6141	22.2915	22.1988	22.2331	NaN	20.6866	20.1878	21.4667	22.0821	NaN	NaN	NaN	NaN	19.9373	19.8529
P51648;P48448;P43353	Fatty aldehyde dehydrogenase	ALDH3A2	1	20.3804	17.6043	NaN	29.6249	29.9254	29.8961	29.7689	30.0919	29.918	29.2897	30.0356	29.9701	29.0731	29.2595	29.1335	28.825	29.2793	28.9308	29.1263	29.2515	29.2834	28.6325	28.6432	28.7085	29.7449	29.5521	28.5153	29.1779	28.8578	28.9846	28.5875	28.5445	28.5858	27.6701	27.6975	28.1509	28.4196	28.2649	27.8834	27.709	28.6258	26.2914	28.1738	28.1109	28.2705	28.7915	28.8145	28.8522	28.6512	28.5508	28.2484	27.405	27.0291	27.9293	26.4259	28.0256	28.1284	27.3572	27.6572	27.5064	27.8817	28.0705	27.416	27.6726	27.8812	27.824	18.9923	29.8154	29.9263	29.7651	29.1553	29.0117	29.2204	28.6614	29.2708	29.0068	28.5726	27.8395	28.1893	27.542	28.1851	28.8194	28.4835	27.4545	27.5267	27.5069	27.7894	27.7926
P51649	Succinate-semialdehyde dehydrogenase, mitochondrial	ALDH5A1	0	20.3745	22.3594	21.888	19.5235	NaN	NaN	NaN	NaN	NaN	NaN	NaN	NaN	NaN	NaN	NaN	NaN	19.354	19.4489	NaN	NaN	NaN	NaN	NaN	NaN	NaN	NaN	NaN	NaN	20.5115	NaN	21.0782	21.7779	22.8007	NaN	NaN	NaN	NaN	19.2082	19.9579	NaN	NaN	NaN	NaN	NaN	NaN	18.838	18.5424	19.394	20.8003	20.4901	20.7558	20.2078	19.9959	NaN	20.8763	18.6247	19.2266	20.2552	21.4527	21.1986	20.2432	NaN	21.9527	20.1288	NaN	20.4351	21.5407	19.5235	NaN	NaN	NaN	19.4014	NaN	NaN	NaN	20.5115	21.8856	NaN	19.583	NaN	NaN	18.9248	20.6821	20.1018	19.5759	20.9688	21.0979	20.282
P51654;REV__Q96HE7	Glypican-3;Secreted glypican-3	GPC3	0	NaN	NaN	NaN	21.1946	NaN	21.3464	23.286	22.8585	22.4311	20.2171	21.9574	NaN	NaN	20.3276	NaN	22.6161	22.2703	23.0157	NaN	21.115	NaN	NaN	NaN	NaN	20.2177	22.4815	20.6488	22.5871	21.8005	21.682	20.7055	20.7981	20.3983	19.9661	20.4646	20.286	21.8229	21.5912	NaN	24.6926	20.1104	20.123	21.3142	21.7133	21.7114	21.6808	21.4182	21.3388	20.6748	21.5653	19.8153	NaN	NaN	NaN	NaN	19.627	20.1642	NaN	NaN	NaN	20.0898	NaN	19.6909	20.0974	NaN	NaN	NaN	21.2705	22.8585	21.0873	20.3276	22.634	21.115	NaN	21.116	22.0232	20.634	20.2389	21.7071	21.642	21.5796	21.4793	20.6851	NaN	19.8956	NaN	19.8903	20.0974
P51659	Peroxisomal multifunctional enzyme type 2;(3R)-hydroxyacyl-CoA dehydrogenase;Enoyl-CoA hydratase 2	HSD17B4	0	22.1032	21.7689	21.3076	27.722	27.7323	27.9704	27.8834	27.5574	27.8219	27.6757	28.2239	28.1732	26.4933	26.6875	26.8768	26.0281	26.8779	26.2782	27.0498	27.0583	27.1633	26.3858	26.4532	26.5698	28.1395	27.9124	27.1307	27.5513	27.1569	27.9549	27.8514	27.9872	27.6721	27.1157	27.4697	27.5921	27.015	27.009	27.5936	26.9465	27.3179	25.763	27.3447	27.4173	27.3222	27.1362	27.0297	27.1762	26.7579	26.4114	26.4337	25.5241	24.9274	25.7984	25.4878	25.931	26.2321	25.6436	25.5292	25.6922	26.3878	26.4285	25.6319	25.0367	25.6151	25.2914	21.7266	27.8082	27.7542	28.0243	26.6859	26.3948	27.0904	26.4696	27.7275	27.5544	27.8369	27.3925	27.2059	26.6758	27.3614	27.114	26.5343	25.4166	25.8836	25.6217	26.1494	25.3144
P51665	26S proteasome non-ATPase regulatory subunit 7	PSMD7	0	25.3969	25.8588	25.3034	26.2192	26.5329	27.1652	27.4536	27.7822	28.0957	26.7577	26.5583	27.38	27.0329	27.1903	27.3762	27.4378	27.346	27.4604	28.074	27.9212	27.585	28.1998	27.0956	27.3495	26.5721	27.4957	27.5524	27.1234	26.2684	27.143	26.4572	27.4616	28.0756	27.0741	27.5252	26.4054	27.7811	27.7674	27.8055	27.401	27.5104	24.4434	27.9793	26.7062	27.0437	26.636	25.8053	26.2865	27.0815	27.0679	26.6385	25.5921	25.1609	24.8839	25.6392	25.5485	25.9431	25.9333	25.8639	26.2569	26.1938	26.4384	26.1334	26.0067	25.9303	25.2941	25.5197	26.6391	27.7771	26.8987	27.1998	27.4147	27.8601	27.5483	27.2067	26.8449	27.3315	27.0016	27.7847	26.4516	27.2431	26.2426	26.9293	25.2123	25.7103	26.0181	26.2552	25.7437
P51674	Neuronal membrane glycoprotein M6-a	GPM6A	4	NaN	NaN	NaN	26.5044	26.491	27.5086	27.6943	27.2665	27.244	26.136	27.6244	27.8902	27.5486	26.5644	28.0327	27.8305	27.5179	26.9403	26.1929	27.2855	27.1878	26.6476	26.2817	26.1682	26.7984	27.1157	25.6722	25.4857	24.856	26.1602	24.0454	24.4503	24.9936	NaN	NaN	NaN	22.004	22.3593	22.9464	24.1952	25.4353	21.48	26.0877	24.8698	25.2852	26.4643	26.0072	26.2456	26.5174	26.8061	26.4269	24.2855	23.6254	25.1003	25.0888	24.6137	25.0549	22.6607	22.9159	22.2681	22.1411	23.2784	23.0344	24.9724	23.8062	23.3257	NaN	26.8347	27.4016	27.2169	27.3819	27.4296	26.8888	26.3658	26.5287	25.5006	24.4965	NaN	22.4366	23.7035	25.4142	26.239	26.5835	24.3371	24.9191	22.6149	22.818	24.0347
P51690	Arylsulfatase E	ARSE	0	NaN	NaN	NaN	20.5226	21.9163	21.3461	NaN	21.2392	20.6726	21.7861	21.7192	22.0196	21.0278	21.0402	21.8122	21.5409	20.9933	21.3874	20.6808	20.913	21.0951	19.3736	20.876	20.418	20.0372	20.3906	NaN	21.1817	20.0944	20.6071	NaN	NaN	NaN	19.0371	18.6421	19.1823	NaN	NaN	NaN	NaN	NaN	NaN	NaN	NaN	NaN	NaN	NaN	NaN	20.4441	20.2374	20.2933	19.8434	17.9061	18.9524	NaN	NaN	NaN	NaN	NaN	NaN	NaN	19.5044	NaN	NaN	NaN	NaN	NaN	21.2617	20.9559	21.8416	21.2934	21.3072	20.8963	20.2225	20.2139	20.6277	NaN	18.9538	NaN	NaN	NaN	NaN	20.3249	18.9006	NaN	NaN	19.5044	NaN
P51692;P42229	Signal transducer and activator of transcription 5B;Signal transducer and activator of transcription 5A	STAT5B;STAT5A	0	NaN	NaN	NaN	NaN	NaN	NaN	19.283	18.9856	19.6671	20.8217	NaN	20.8099	NaN	19.4688	NaN	NaN	NaN	NaN	NaN	NaN	NaN	18.673	18.6971	18.712	20.3527	20.0215	19.6168	19.8631	19.6441	20.0701	19.7147	19.7187	20.0222	19.0095	19.5941	19.6281	19.329	19.6704	19.4313	19.2273	NaN	NaN	NaN	NaN	NaN	18.9863	18.9173	19.2489	17.223	17.8831	17.5576	NaN	NaN	NaN	NaN	NaN	18.5844	NaN	NaN	NaN	19.1548	19.3142	18.7621	17.2405	18.3946	NaN	NaN	NaN	19.3119	20.8158	19.4688	NaN	NaN	18.694	19.997	19.8591	19.8185	19.4106	19.4769	19.2273	NaN	19.0508	17.5545	NaN	18.5844	NaN	19.077	17.8176
P51784	Ubiquitin carboxyl-terminal hydrolase 11	USP11	0	19.4316	19.8671	19.0312	22.9294	22.9894	23.1963	21.7444	23.5942	23.1569	22.0964	22.4061	22.7865	21.3351	21.7357	20.4193	21.5703	21.6775	21.4775	22.1091	22.0739	21.0334	19.9319	21.2988	21.0374	19.8349	21.7792	21.557	21.9402	21.4182	21.739	21.2403	21.4386	NaN	20.5488	21.0243	19.3197	20.1773	21.457	21.5483	20.2261	NaN	19.306	NaN	19.7151	20.0255	21.4433	20.2571	21.4301	19.7272	19.4265	18.5151	17.2866	17.3499	17.2728	NaN	19.6164	19.6273	19.5088	19.9993	17.985	20.5087	20.2098	20.2943	20.2503	20.5789	19.7437	19.4433	23.0384	22.8318	22.4297	21.1634	21.5751	21.7388	20.756	21.057	21.6991	21.3395	20.2976	21.0609	19.7661	19.8703	21.0435	19.2229	17.3031	19.6219	19.1644	20.3376	20.191
P51788	Chloride channel protein 2	CLCN2	10	NaN	NaN	NaN	NaN	NaN	NaN	NaN	NaN	NaN	NaN	NaN	NaN	NaN	NaN	NaN	NaN	NaN	NaN	NaN	NaN	NaN	NaN	NaN	NaN	NaN	NaN	NaN	20.0838	NaN	19.5722	NaN	NaN	NaN	NaN	NaN	NaN	NaN	NaN	NaN	NaN	NaN	NaN	NaN	NaN	NaN	NaN	NaN	NaN	NaN	NaN	NaN	NaN	NaN	NaN	NaN	NaN	NaN	NaN	NaN	NaN	NaN	NaN	NaN	NaN	NaN	NaN	NaN	NaN	NaN	NaN	NaN	NaN	NaN	NaN	NaN	19.828	NaN	NaN	NaN	NaN	NaN	NaN	NaN	NaN	NaN	NaN	NaN	NaN
P51790	H(+)/Cl(-) exchange transporter 3	CLCN3	10	NaN	NaN	NaN	24.6033	24.9228	25.1426	24.8072	25.2599	25.0885	25.0536	23.9983	25.126	25.3828	25.5006	25.361	24.9344	25.5877	25.4998	25.2909	25.6362	25.7353	24.0009	24.8503	24.6594	24.8726	24.6213	23.266	24.0953	23.9876	24.338	23.4827	23.5133	23.704	23.0587	23.1979	22.9146	24.2924	23.2017	23.4796	23.277	23.5787	20.5936	23.511	22.1312	22.795	24.4572	24.2984	24.541	23.8698	23.4718	23.6117	21.7085	20.6752	21.109	21.388	22.7729	22.6747	21.3651	24.1462	21.2149	22.4941	23.2687	22.1654	21.6884	22.2228	20.9965	NaN	24.8895	25.0519	24.726	25.4148	25.3406	25.5542	24.5035	24.2533	24.1403	23.5667	23.0571	23.6579	22.4831	22.8124	24.4322	23.6511	21.1642	22.2785	22.242	22.6427	21.6359
P51795;P51793	H(+)/Cl(-) exchange transporter 5;H(+)/Cl(-) exchange transporter 4	CLCN5;CLCN4	10	NaN	NaN	NaN	22.471	NaN	23.3565	23.221	22.9242	22.5388	22.626	22.0196	23.3534	23.6029	23.8304	23.4578	22.5181	23.1256	23.2763	22.9935	23.4487	23.082	21.7376	21.9368	22.0736	20.605	20.4204	NaN	20.5131	20.2518	19.9528	20.8517	21.054	NaN	19.3112	19.6749	20.0863	20.6448	20.2062	21.3126	19.6323	21.484	18.606	20.8956	20.628	20.4182	21.5156	21.6411	21.5738	22.2068	21.2329	21.7646	19.0446	19.659	20.8215	18.922	20.9131	20.3292	NaN	NaN	NaN	20.2163	20.2113	19.5757	18.9543	NaN	NaN	NaN	22.9137	22.8947	22.6663	23.6303	22.9733	23.1748	21.916	20.5127	20.2392	20.9529	19.6908	20.7212	19.9075	20.6473	21.5768	21.7348	19.8417	20.0548	NaN	20.0011	18.9543
P51797	Chloride transport protein 6	CLCN6	10	NaN	NaN	NaN	NaN	NaN	NaN	NaN	NaN	NaN	NaN	NaN	NaN	19.7192	19.1522	20.0646	NaN	NaN	NaN	NaN	NaN	NaN	NaN	NaN	NaN	NaN	NaN	NaN	NaN	NaN	NaN	NaN	NaN	NaN	NaN	NaN	NaN	NaN	NaN	NaN	NaN	NaN	NaN	NaN	NaN	NaN	NaN	17.9597	18.6894	NaN	NaN	NaN	NaN	NaN	NaN	NaN	NaN	NaN	NaN	NaN	NaN	NaN	NaN	NaN	NaN	NaN	NaN	NaN	NaN	NaN	NaN	19.6454	NaN	NaN	NaN	NaN	NaN	NaN	NaN	NaN	NaN	NaN	18.3246	NaN	NaN	NaN	NaN	NaN	NaN
P51798	H(+)/Cl(-) exchange transporter 7	CLCN7	10	NaN	NaN	NaN	23.8917	24.757	23.9088	23.9692	24.8994	24.0872	23.7353	24.9159	24.423	23.6822	23.8712	21.8608	23.5181	23.7734	23.5612	23.4265	24.3745	24.6851	23.1552	23.9511	24.2368	23.8746	23.6648	NaN	23.3672	22.92	22.8445	20.8164	22.3493	21.2808	21.8272	21.641	21.2952	23.4339	NaN	NaN	20.3878	20.8595	NaN	21.943	18.9982	20.9545	23.3574	23.5986	23.6674	23.8565	23.6495	23.7631	21.1001	19.3216	21.6068	19.3367	20.9383	22.1827	19.9721	20.3696	20.3528	NaN	20.7441	20.7632	NaN	20.2926	20.5939	NaN	24.1859	24.3186	24.3581	23.1381	23.6176	24.162	23.781	23.7697	23.0439	21.4822	21.5878	23.4339	20.6237	20.6319	23.5411	23.7564	20.6762	20.8192	20.2315	20.7537	20.4432
P51808	Dynein light chain Tctex-type 3	DYNLT3	0	21.7898	22.6618	22.2562	24.2809	26.3804	24.8603	25.6215	25.9526	26.1804	NaN	26.0292	25.3989	23.2434	NaN	24.2142	NaN	NaN	NaN	25.0673	25.3241	24.9127	22.5267	22.8311	22.122	24.2541	25.6832	24.4456	25.2684	NaN	25.6444	25.2943	25.3974	25.9189	22.9912	25.5798	25.2028	27.2197	25.1114	24.8186	25.869	26.333	23.4563	NaN	NaN	NaN	NaN	NaN	NaN	NaN	23.8958	24.099	23.7965	NaN	23.057	23.0725	23.0638	NaN	23.9556	23.8511	23.9425	NaN	NaN	NaN	NaN	23.2009	23.0778	22.2359	25.1739	25.9182	25.7141	23.7288	NaN	25.1014	22.4933	24.7943	25.4564	25.5369	24.5913	25.7166	25.2194	NaN	NaN	23.9974	23.4267	23.0681	23.9164	NaN	23.1393
P51809	Vesicle-associated membrane protein 7	VAMP7	1	22.9947	23.1873	22.3972	27.2433	27.5612	27.2949	27.4317	27.8421	27.3518	27.0698	26.9663	27.5416	27.2031	27.8283	27.3415	27.2278	27.4185	27.686	27.6151	27.0492	27.597	26.5851	26.6115	26.5914	27.3357	27.0518	25.9455	27.0548	26.893	27.082	26.1912	26.3566	26.1129	25.4975	25.5242	25.4786	26.2108	25.779	25.9164	26.0839	25.9583	24.2159	25.5494	25.7136	26.1376	26.888	26.9158	27.0905	27.4431	27.3417	27.3888	25.4929	25.5422	25.969	22.2795	25.8643	25.8107	25.3975	25.7815	24.631	25.5203	25.6702	24.3586	25.3692	25.5008	25.1429	22.8597	27.3665	27.5419	27.1926	27.4576	27.4441	27.4204	26.596	26.7776	27.0099	26.2202	25.5001	25.9687	25.4194	25.8002	26.9648	27.3912	25.668	24.6515	25.27	25.183	25.3376
P51812	Ribosomal protein S6 kinase alpha-3	RPS6KA3	0	NaN	NaN	NaN	22.0113	19.6687	22.3661	22.5772	22.3372	21.6547	20.5237	19.1245	18.6647	20.6772	20.3846	20.2068	19.8846	20.1138	20.043	20.119	20.6787	20.8237	NaN	20.4181	20.7304	20.2475	21.2332	21.447	21.4067	20.4478	21.2935	20.6897	21.567	20.8569	NaN	20.4561	20.5351	NaN	21.3727	21.629	NaN	NaN	NaN	20.9854	19.7662	20.3575	23.0439	22.7789	22.2942	20.4301	20.5373	18.7384	NaN	NaN	NaN	NaN	NaN	NaN	NaN	NaN	NaN	18.8118	19.803	18.5535	NaN	17.9684	NaN	NaN	21.3487	22.1897	19.4377	20.4229	20.0138	20.5405	20.5743	20.9759	21.0493	21.0379	20.4956	21.5009	NaN	20.3697	22.7057	19.9019	NaN	NaN	NaN	19.0561	17.9684
P51858	Hepatoma-derived growth factor	HDGF	0	23.6248	23.9993	23.0862	NaN	22.1474	21.9895	NaN	NaN	23.0041	22.785	22.7017	NaN	21.7584	NaN	22.1594	21.4984	22.9549	22.3684	22.2178	21.7907	22.4257	23.695	23.4396	23.6859	21.5936	NaN	22.8446	23.0642	NaN	NaN	22.7132	23.4929	NaN	NaN	23.0127	22.9448	22.4883	22.2771	24.0593	24.3844	23.7013	21.6787	23.6549	21.1535	NaN	22.9926	22.8989	22.2174	24.0934	22.8054	23.2374	22.0998	20.4171	22.2062	23.4742	23.0343	23.6351	NaN	NaN	NaN	23.1026	23.5581	22.8712	NaN	21.3055	21.183	23.5701	22.0685	23.0041	22.7434	21.9589	22.2739	22.1447	23.6068	22.2191	23.0642	23.103	22.9788	22.9416	23.2548	22.4042	22.703	23.3787	21.5744	23.3812	NaN	23.1773	21.2442
P51946	Cyclin-H	CCNH	0	19.5169	18.9753	17.0212	23.3066	23.2717	22.5884	20.2427	21.4936	20.2183	22.4922	22.9272	22.2452	19.7079	21.3582	NaN	20.5399	NaN	20.5564	23.4817	23.052	22.826	21.8838	22.3582	22.7225	22.5056	22.7817	21.5033	23.2874	21.4099	23.0868	22.6181	22.4925	22.7976	23.5769	22.5167	23.9085	22.8613	22.099	22.7641	22.1301	21.5559	20.3274	21.8315	23.0601	23.2503	21.7012	21.7735	22.1939	20.5501	21.4835	NaN	19.136	18.6406	19.226	18.9733	20.4159	20.3698	19.1206	19.638	19.0667	20.501	20.4504	21.0976	18.8788	20.4096	19.4334	18.5045	23.0556	20.6515	22.5549	20.533	20.5481	23.1199	22.3215	22.2635	22.5947	22.636	23.334	22.5748	21.3378	22.714	21.8895	21.0168	19.0008	19.9197	19.2751	20.683	19.5739
P51948	CDK-activating kinase assembly factor MAT1	MNAT1	0	18.995	20.8997	20.4354	24.1654	24.7494	23.7835	23.6051	22.7358	22.6971	23.9093	23.8715	23.0384	NaN	NaN	21.2693	21.3293	21.2622	22.3353	21.4906	21.7392	22.4083	22.4882	21.7295	21.6349	24.378	23.8897	24.1303	24.5559	20.1289	24.4088	23.6332	23.211	22.9437	24.4497	24.3443	25.2136	NaN	NaN	NaN	21.7097	20.961	21.8299	22.4266	22.5147	21.6457	21.9028	21.5352	22.7181	NaN	NaN	NaN	23.4416	22.6878	23.1388	NaN	NaN	NaN	NaN	22.0307	20.4646	22.4777	22.5976	19.6769	21.6082	22.88	22.7619	20.1101	24.2328	23.0127	23.6064	21.2693	21.6422	21.8794	21.9508	24.1326	23.0312	23.2626	24.6692	NaN	21.5002	22.1957	22.052	NaN	23.0894	NaN	21.2476	21.584	22.4167
P51955	Serine/threonine-protein kinase Nek2	NEK2	0	NaN	NaN	NaN	NaN	20.8661	NaN	NaN	NaN	NaN	NaN	NaN	NaN	NaN	NaN	NaN	19.0381	NaN	19.5124	NaN	NaN	NaN	NaN	NaN	NaN	NaN	NaN	NaN	NaN	NaN	20.1726	NaN	NaN	NaN	NaN	19.5797	NaN	NaN	NaN	NaN	NaN	NaN	NaN	NaN	NaN	NaN	NaN	NaN	NaN	NaN	NaN	NaN	NaN	NaN	NaN	NaN	NaN	NaN	NaN	NaN	NaN	NaN	NaN	NaN	NaN	NaN	NaN	NaN	20.8661	NaN	NaN	NaN	19.2752	NaN	NaN	NaN	20.1726	NaN	19.5797	NaN	NaN	NaN	NaN	NaN	NaN	NaN	NaN	NaN	NaN
P51965	Ubiquitin-conjugating enzyme E2 E1	UBE2E1	0	NaN	NaN	NaN	NaN	NaN	NaN	NaN	NaN	NaN	22.8828	NaN	NaN	NaN	21.6021	22.5502	NaN	NaN	NaN	22.1584	NaN	NaN	21.6063	22.6378	NaN	22.5361	22.7666	21.8457	NaN	23.8346	NaN	22.175	22.1918	NaN	NaN	NaN	NaN	NaN	22.4039	22.9693	23.6415	NaN	19.5493	NaN	NaN	NaN	21.3778	NaN	22.0387	21.5781	21.4393	21.4542	NaN	NaN	NaN	NaN	NaN	NaN	NaN	NaN	NaN	NaN	NaN	NaN	NaN	21.4986	NaN	NaN	NaN	NaN	22.8828	22.0761	NaN	22.1584	22.1221	22.3828	23.8346	22.1834	NaN	22.6866	21.5954	NaN	21.7082	21.4905	NaN	NaN	NaN	NaN	21.4986
P51970	NADH dehydrogenase [ubiquinone] 1 alpha subcomplex subunit 8	NDUFA8	0	21.5773	21.9454	21.1887	30.2533	30.392	30.446	30.0081	30.5254	30.1553	30.0371	30.1084	29.8976	29.9505	30.0486	29.9361	29.2427	29.4113	29.4322	29.884	29.9154	30.023	27.1298	28.026	27.8689	29.8573	29.7791	28.3601	29.7294	28.3918	29.7643	29.4424	29.0869	28.6928	27.7094	28.2021	28.0558	28.2767	28.0941	28.2376	27.5207	28.8697	26.0908	28.4837	28.0013	28.2098	29.0113	29.2405	29.3296	28.8208	28.9816	28.7255	28.2732	26.9522	27.7933	26.5108	27.8266	28.2182	27.1383	27.1866	26.7605	27.4812	27.9234	27.1614	27.858	27.8238	27.6833	21.5705	30.3638	30.2296	30.0144	29.9784	29.3621	29.9408	27.6749	29.3322	29.2952	29.074	27.9891	28.2028	27.4937	28.2316	29.1938	28.8426	27.6729	27.5185	27.0285	27.522	27.7884
P51991	Heterogeneous nuclear ribonucleoprotein A3	HNRNPA3	0	29.6002	29.3597	28.7203	32.5507	32.6584	32.6047	32.5267	32.5315	32.6348	32.2777	32.5904	32.5911	32.5824	32.5996	32.9161	32.4564	32.6719	32.6779	32.5207	32.8332	32.7736	32.4495	32.5931	32.7478	32.5494	32.6713	32.6394	32.4038	32.3631	32.3358	32.4812	32.4942	32.8592	32.6193	32.6518	32.7791	32.8848	32.504	32.5739	32.3865	33.0454	31.0539	33.1479	33.0065	33.0301	32.2665	32.2008	31.9346	31.7638	31.8192	31.6145	30.9426	30.641	31.3502	30.6798	30.7568	31.5819	31.1148	31.1688	31.2736	31.5679	31.5574	31.1169	30.7409	31.08	30.8424	29.2267	32.6046	32.5643	32.4864	32.6994	32.602	32.7092	32.5968	32.62	32.3675	32.6116	32.6834	32.6542	32.1619	33.0615	32.134	31.7325	30.9779	31.0062	31.1858	31.4141	30.8877
P52209	6-phosphogluconate dehydrogenase, decarboxylating	PGD	0	24.1052	25.0192	24.2876	24.8277	24.8744	24.6614	25.3728	24.9255	24.8882	25.0198	25.1744	24.8111	24.0707	24.9822	25.1974	24.7077	25.3297	25.0092	25.2565	24.5469	25.0719	25.4666	24.6884	25.4112	24.9101	25.497	25.0624	23.6287	24.1576	24.0248	24.5059	25.8479	25.1042	25.0456	25.2879	25.6544	24.3839	25.274	26.6707	25.352	24.1788	21.4481	24.9563	24.6512	24.4427	23.0096	22.9689	23.5104	25.1891	23.9131	24.5318	23.5819	23.9194	23.4142	24.4068	23.8593	23.9704	22.2345	22.5274	23.0068	23.6039	23.6219	24.2703	23.3586	23.0461	22.979	24.4707	24.7879	25.0621	25.0018	24.7501	25.0155	24.9584	25.1887	25.1565	23.937	25.1527	25.3293	25.4429	23.6596	24.6834	23.163	24.5447	23.6385	24.0788	22.5896	23.832	23.1279
P52272	Heterogeneous nuclear ribonucleoprotein M	HNRNPM	0	27.3778	26.4721	25.7848	31.9859	32.037	31.9012	31.9474	31.9939	31.8565	31.5363	31.9632	31.823	31.4953	31.6022	31.7264	31.5195	31.75	31.6605	31.6346	31.7578	31.8055	31.0828	31.5294	31.4405	31.9157	31.7972	31.7606	31.8541	31.2387	31.6835	31.8894	31.6472	31.8272	31.4733	31.5522	31.6668	31.9156	31.631	30.8406	31.2227	31.7753	30.5407	31.8575	31.8244	31.8685	31.237	31.381	31.1635	30.2926	29.9278	30.2533	30.2031	29.2762	30.7289	29.0777	29.9158	30.8263	30.5159	30.4049	30.3247	30.919	30.996	30.0317	30.5893	30.5054	30.1366	26.5449	31.9747	31.9326	31.7741	31.608	31.6433	31.7326	31.3509	31.8245	31.5921	31.788	31.5641	31.4624	31.1795	31.8501	31.2605	30.1579	30.0694	29.9399	30.4152	30.6489	30.4105
P52292	Importin subunit alpha-1	KPNA2	0	25.6763	25.5523	25.073	29.064	29.3662	29.3456	29.3724	29.4476	29.2458	29.0449	29.3262	29.1133	29.0847	29.0909	29.1437	28.8858	29.1896	28.9933	28.7163	28.7405	29.1772	29.0178	28.9485	28.8877	29.4807	29.5376	29.2763	29.1984	28.7735	29.4597	29.1303	29.323	29.304	28.9028	29.2705	29.2306	28.955	29.1196	29.2962	28.894	29.0802	27.6927	29.7005	29.3189	29.5053	29.0852	29.1444	29.0578	28.9609	28.933	28.568	28.0729	27.5672	28.2735	27.5685	28.7147	28.8638	28.057	28.4291	27.9838	28.8308	28.6236	28.3818	27.893	28.4637	28.208	25.4339	29.2586	29.3553	29.1615	29.1064	29.0229	28.878	28.9513	29.4316	29.1439	29.2524	29.1346	29.1236	28.5556	29.5082	29.0958	28.8206	27.9712	28.3823	28.1566	28.6121	28.1882
P52294	Importin subunit alpha-5;Importin subunit alpha-5, N-terminally processed	KPNA1	0	24.0497	23.9226	23.0015	28.2946	28.5742	28.4986	28.7232	28.9828	28.7341	28.1517	28.3153	28.3716	27.9755	28.0817	28.162	27.9011	27.9902	27.8805	27.6427	27.5932	27.4846	27.3718	27.6636	27.5725	28.7546	28.4882	28.392	28.1394	27.8664	28.1888	28.6406	28.4423	28.6672	28.0624	28.2776	28.2658	28.3041	28.0727	28.3419	27.7156	28.4109	25.9332	28.4411	28.2702	28.6439	27.5378	27.5668	28.042	27.3024	27.5362	27.2175	26.4269	25.5552	26.553	24.4397	26.2214	26.5116	26.6389	26.1839	26.6363	26.9822	26.4911	25.9548	26.0801	26.52	26.1389	23.6579	28.4558	28.8134	28.2795	28.0731	27.9239	27.5735	27.5359	28.5449	28.0648	28.5834	28.2019	28.2396	27.3532	28.4518	27.7155	27.352	26.1784	25.7243	26.4864	26.476	26.2463
P52298;A6PVI3	Nuclear cap-binding protein subunit 2	NCBP2	0	21.9578	22.1859	21.3807	26.2036	26.4036	26.9076	26.5039	26.8259	27.0016	26.4283	26.8069	26.2813	26.0157	25.7659	26.2429	26.3355	25.9488	26.0017	26.4181	26.847	26.6341	26.4203	26.4048	26.211	27.3451	26.5602	26.3605	26.769	26.5411	26.5567	27.0002	26.9927	27.6275	26.8516	26.8403	26.9379	27.28	26.2912	26.8209	27.3082	27.1828	25.8261	27.8347	27.2462	27.1219	27.0435	26.8082	26.2574	26.8202	25.3108	25.9552	25.2054	24.1245	25.3972	23.8891	24.0056	24.8323	25.2702	24.6224	25.458	25.6933	25.4495	24.8562	24.9009	23.8982	23.4459	21.8414	26.5049	26.7771	26.5055	26.0082	26.0953	26.6331	26.3454	26.7553	26.6223	27.2068	26.8766	26.7974	26.7724	27.4009	26.703	26.0287	24.909	24.2423	25.1169	25.333	24.0817
P52306	Rap1 GTPase-GDP dissociation stimulator 1	RAP1GDS1	0	19.874	21.1093	20.3414	NaN	NaN	NaN	NaN	NaN	NaN	NaN	NaN	NaN	NaN	21.7134	21.0137	NaN	NaN	NaN	NaN	NaN	NaN	NaN	NaN	NaN	NaN	NaN	NaN	NaN	NaN	NaN	NaN	NaN	NaN	20.5055	19.5887	20.0278	20.6791	NaN	NaN	20.7828	21.0817	NaN	NaN	NaN	NaN	NaN	NaN	NaN	NaN	NaN	NaN	NaN	NaN	NaN	NaN	NaN	NaN	NaN	NaN	NaN	NaN	NaN	NaN	NaN	NaN	NaN	20.4416	NaN	NaN	NaN	21.3635	NaN	NaN	NaN	NaN	NaN	NaN	20.0407	20.6791	20.9323	NaN	NaN	NaN	NaN	NaN	NaN	NaN	NaN
P52429	Diacylglycerol kinase epsilon	DGKE	1	NaN	NaN	NaN	23.9341	24.3247	24.4447	23.7734	24.4097	23.9868	24.3964	24.4377	24.639	23.1519	23.4098	23.6942	23.5413	23.9917	23.6777	23.2857	23.4822	23.3527	21.7374	22.8014	22.4053	24.2985	24.1674	23.1088	24.0339	23.3582	24.5437	22.4136	23.0861	23.3385	21.598	22.0885	23.0785	22.7819	22.0333	22.3885	21.0772	22.4877	20.2262	22.535	22.9801	22.87	23.0709	22.9997	23.3923	23.0466	23.5511	22.5602	21.09	20.6096	21.6107	20.5175	22.878	22.7166	21.6469	21.34	21.131	22.4747	22.6127	21.9364	20.8402	22.0465	21.3734	NaN	24.2345	24.0566	24.491	23.4186	23.7369	23.3736	22.3147	23.8582	23.9786	22.9461	22.255	22.4012	21.2637	22.795	23.1543	23.0526	21.1034	22.0374	21.3726	22.3413	21.42
P52434	DNA-directed RNA polymerases I, II, and III subunit RPABC3	POLR2H	0	24.4511	24.9662	23.6137	27.1706	25.8671	26.55	27.1617	26.8545	27.4397	27.3581	26.5424	27.7752	27.7893	26.9922	26.9111	26.6075	26.8661	27.937	27.7856	27.5289	27.4591	28.2791	27.7247	27.9453	27.7066	27.4132	27.878	27.002	26.8496	27.7856	27.5816	27.1285	27.7677	27.3847	27.4608	27.9078	27.7476	27.7127	28.0843	27.0838	27.489	26.2473	27.4206	27.22	27.65	26.966	26.6891	26.9407	25.5517	23.5043	24.6176	25.6767	25.3674	25.1585	25.0542	25.1524	25.5791	25.7827	25.2172	25.8366	25.7562	25.71	25.5127	25.6361	25.0389	24.9406	24.3437	26.5292	27.152	27.2252	27.2309	27.1369	27.5912	27.983	27.6659	27.2124	27.4926	27.5844	27.8482	26.94	27.4302	26.8653	24.5579	25.4009	25.2619	25.6122	25.6596	25.2052
P52435;Q9H1A7;Q9GZM3	DNA-directed RNA polymerase II subunit RPB11-a;DNA-directed RNA polymerase II subunit RPB11-b2;DNA-directed RNA polymerase II subunit RPB11-b1	POLR2J;POLR2J3;POLR2J2	0	NaN	NaN	NaN	26.4561	25.8344	24.5307	26.2719	27.1439	26.6687	26.0902	27.1769	25.4427	24.2656	24.8465	24.5197	25.5584	25.7955	25.8089	25.1917	26.2103	25.9646	24.7411	24.8671	23.826	24.4567	25.0112	23.7322	24.8609	25.1014	25.2653	24.5125	23.5237	24.4691	24.8001	24.223	26.5825	26.8502	25.1796	25.7237	25.1485	26.0633	22.3431	25.958	26.7269	25.8119	26.8235	25.1834	24.9443	23.6288	24.1557	23.0455	22.4211	22.6233	22.6288	22.4233	23.8766	24.405	22.9092	23.3253	22.7685	24.4641	24.6421	23.832	23.9175	25.3434	23.1963	NaN	25.6071	26.6949	26.2366	24.5439	25.721	25.7889	24.4781	24.4	25.0759	24.1684	25.2019	25.9178	24.5183	26.1656	25.6504	23.61	22.5577	23.5683	23.001	24.3127	24.1524
P52565	Rho GDP-dissociation inhibitor 1	ARHGDIA	0	25.6548	26.6561	26.3512	26.53	26.9632	27.3483	26.7169	27.0889	26.9091	26.7813	27.2162	27.1694	26.1766	26.5432	27.0214	27.0554	27.0676	27.421	26.4681	26.5773	27.0218	27.2686	27.4378	27.7996	26.336	26.4713	25.672	26.3454	26.8863	26.5562	26.1333	27.4705	27.2691	26.576	27.1322	26.9032	26.5047	26.9304	27.8364	26.5099	26.6744	24.4668	26.8038	25.81	25.5521	25.2643	25.3493	25.064	26.7154	26.1814	26.0616	25.1078	24.9444	24.492	26.214	25.0163	24.9403	24.6483	25.4694	24.9204	25.353	25.0346	26.2493	24.4579	24.5339	24.6704	26.2207	26.9472	26.9049	27.0556	26.5804	27.1813	26.689	27.502	26.1598	26.596	26.9576	26.8705	27.0905	25.8837	26.0553	25.2258	26.3195	24.8481	25.3902	25.0127	25.5456	24.5541
P52569	Cationic amino acid transporter 2	SLC7A2	14	NaN	NaN	NaN	NaN	NaN	21.79	NaN	NaN	NaN	19.7573	NaN	20.2661	21.2304	20.7522	21.1089	19.0881	NaN	21.2053	NaN	NaN	NaN	NaN	NaN	NaN	NaN	NaN	NaN	NaN	NaN	NaN	NaN	NaN	NaN	NaN	NaN	NaN	NaN	NaN	NaN	NaN	NaN	NaN	NaN	NaN	NaN	NaN	NaN	NaN	NaN	NaN	NaN	NaN	NaN	NaN	NaN	NaN	NaN	NaN	NaN	NaN	NaN	NaN	NaN	NaN	NaN	NaN	NaN	21.79	NaN	20.0117	21.0305	20.1467	NaN	NaN	NaN	NaN	NaN	NaN	NaN	NaN	NaN	NaN	NaN	NaN	NaN	NaN	NaN	NaN
P52594	Arf-GAP domain and FG repeat-containing protein 1	AGFG1	0	19.317	19.1808	19.1318	NaN	NaN	NaN	NaN	NaN	NaN	NaN	NaN	NaN	NaN	NaN	NaN	NaN	NaN	NaN	20.5891	21.1721	21.6256	NaN	NaN	NaN	NaN	NaN	NaN	NaN	NaN	NaN	20.082	21.1829	NaN	NaN	NaN	NaN	NaN	NaN	21.1669	NaN	NaN	NaN	NaN	20.658	20.8118	NaN	NaN	NaN	NaN	NaN	NaN	NaN	NaN	NaN	NaN	NaN	NaN	NaN	NaN	NaN	NaN	NaN	NaN	NaN	NaN	NaN	19.2099	NaN	NaN	NaN	NaN	NaN	21.1289	NaN	NaN	NaN	20.6324	NaN	21.1669	NaN	20.7349	NaN	NaN	NaN	NaN	NaN	NaN	NaN
P52597	Heterogeneous nuclear ribonucleoprotein F;Heterogeneous nuclear ribonucleoprotein F, N-terminally processed	HNRNPF	0	26.2318	26.034	25.7523	30.2162	29.7543	30.498	30.3273	30.4834	30.1888	30.0243	30.1338	30.2054	30.1269	29.885	30.191	29.4829	29.9482	29.8325	29.9775	30.1112	30.1969	30.1498	30.5409	30.3797	30.1784	30.5277	30.1539	30.2359	30.1913	30.0531	30.3262	30.447	30.6007	29.7655	30.439	30.2886	30.6408	30.5178	29.796	29.6381	30.5933	28.2302	30.5792	30.6462	30.4962	29.6092	29.4347	29.3678	28.8991	28.7458	28.6603	28.3726	26.9058	28.6404	27.0106	28.0283	28.8125	28.5066	28.2614	28.1862	28.7651	28.9208	28.4809	28.0323	28.5536	28.1991	26.006	30.1562	30.3332	30.1212	30.0676	29.7545	30.0952	30.3568	30.2867	30.1601	30.458	30.1644	30.3182	29.4872	30.5739	29.4706	28.7684	27.9729	27.9505	28.3181	28.7223	28.2617
P52630	Signal transducer and activator of transcription 2	STAT2	0	NaN	NaN	NaN	21.9007	19.2194	22.1264	21.833	20.058	22.3644	21.8323	21.5251	21.1072	NaN	NaN	NaN	NaN	NaN	NaN	NaN	NaN	NaN	NaN	19.6835	19.2275	20.6574	21.6086	21.3669	22.0217	21.6465	21.9334	21.2486	20.6475	22.3039	18.7281	NaN	20.8614	20.2157	20.7439	19.7663	NaN	20.2396	NaN	20.4737	20.8337	21.1013	21.1806	21.1694	21.597	17.9901	20.1737	19.2335	NaN	NaN	NaN	NaN	NaN	18.649	NaN	NaN	NaN	19.2086	18.5414	17.5234	NaN	17.7927	NaN	NaN	21.0822	21.4185	21.4882	NaN	NaN	NaN	19.4555	21.211	21.8672	21.4	19.7948	20.242	20.2396	20.8029	21.3157	19.1324	NaN	18.649	NaN	18.4245	17.7927
P52655	Transcription initiation factor IIA subunit 1;Transcription initiation factor IIA alpha chain;Transcription initiation factor IIA beta chain	GTF2A1	0	21.9388	21.8999	21.4592	NaN	NaN	NaN	NaN	NaN	NaN	NaN	NaN	NaN	NaN	NaN	NaN	NaN	NaN	NaN	NaN	NaN	NaN	21.8623	20.9614	NaN	NaN	NaN	22.483	NaN	NaN	NaN	NaN	21.561	NaN	NaN	NaN	NaN	NaN	21.6454	NaN	NaN	NaN	19.9288	NaN	NaN	NaN	20.8283	22.1546	21.5047	20.8175	21.5473	20.7777	NaN	22.1715	NaN	21.9418	NaN	NaN	NaN	NaN	NaN	22.2348	21.444	22.4753	21.1601	NaN	22.6496	21.766	NaN	NaN	NaN	NaN	NaN	NaN	21.4119	22.483	NaN	21.561	NaN	21.6454	19.9288	NaN	21.4959	21.0475	22.1715	21.9418	NaN	22.0514	21.9049
P52701	DNA mismatch repair protein Msh6	MSH6	0	19.6394	18.1633	16.9625	26.4479	26.953	26.9048	26.8243	26.9274	27.0427	26.1841	26.0557	26.7838	25.1104	25.4962	25.7244	24.8341	25.343	24.7956	25.2426	25.6046	25.381	24.1795	24.5159	24.3569	25.7211	25.996	25.5704	25.8256	25.2996	25.9341	25.4747	25.2733	25.593	25.2318	25.1734	25.3057	25.6908	25.3483	24.8348	25.4903	25.5014	23.5603	25.6584	25.1457	25.4204	25.5495	26.4601	25.5171	23.9309	23.925	23.7653	23.0365	21.8654	23.8148	20.4166	23.1296	23.9005	23.2575	23.7322	22.6182	23.9256	24.2898	23.3473	22.9548	24.7365	24.2142	18.2551	26.7686	26.9315	26.3412	25.4437	24.9909	25.4094	24.3508	25.7625	25.6865	25.447	25.2369	25.2913	24.8507	25.4082	25.8422	23.8737	22.9056	22.4822	23.2027	23.8543	23.9685
P52732	Kinesin-like protein KIF11	KIF11	0	16.6038	16.4209	16.4722	26.0511	26.2867	26.1501	26.4072	26.3993	26.0939	26.0727	25.6866	26.0293	25.0752	25.4739	25.0507	25.3496	25.6731	25.4348	25.397	25.4337	25.4874	24.21	24.5346	24.4613	25.857	25.932	24.9806	25.4324	25.3096	25.2677	25.3157	25.155	24.6683	24.1474	24.3586	24.5204	24.5072	24.5616	24.3928	23.6812	24.4312	22.8296	24.0964	24.1235	24.3414	24.5499	24.4161	24.1755	22.5843	23.1411	22.6888	21.9692	20.6085	23.012	16.9991	22.1917	23.0116	21.5618	21.7417	20.6991	23.2282	23.2967	22.0126	23.1952	23.5622	22.5929	16.4989	26.1626	26.3001	25.9296	25.1999	25.4858	25.4393	24.402	25.5899	25.3366	25.0463	24.3421	24.4872	23.6473	24.1871	24.3805	22.8047	21.8632	20.7341	21.3342	22.8458	23.1168
P52739	Zinc finger protein 131	ZNF131	0	NaN	NaN	NaN	NaN	NaN	NaN	NaN	NaN	NaN	NaN	NaN	NaN	18.9939	20.1631	19.4874	NaN	NaN	NaN	NaN	NaN	NaN	NaN	NaN	NaN	NaN	NaN	19.1943	22.2688	19.3828	21.9987	19.042	19.0111	19.6282	19.0673	19.2027	19.2105	19.8724	19.0727	19.1541	18.6827	19.1643	NaN	NaN	NaN	NaN	NaN	NaN	NaN	NaN	NaN	NaN	NaN	NaN	NaN	NaN	NaN	NaN	NaN	NaN	NaN	NaN	NaN	NaN	NaN	NaN	NaN	NaN	NaN	NaN	NaN	19.5481	NaN	NaN	NaN	19.1943	21.2168	19.2271	19.1602	19.3664	18.9235	NaN	NaN	NaN	NaN	NaN	NaN	NaN	NaN
P52756	RNA-binding protein 5	RBM5	0	NaN	NaN	NaN	24.6001	23.9356	24.4402	24.6788	25.1507	24.7399	23.8007	24.1552	24.4908	23.6951	23.4173	23.5645	24.142	24.0687	24.142	23.4918	24.3791	24.3888	23.0897	23.9948	23.3679	24.7761	24.3823	24.6457	24.088	23.6953	23.9087	25.0121	25.1911	24.5183	23.8902	25.0498	25.3103	25.2871	25.4634	25.1208	23.3362	24.5143	22.627	25.2341	25.1767	24.9808	24.204	24.1197	24.1696	22.4305	21.0641	22.0085	21.1866	20.3677	21.8274	20.5567	22.7251	22.797	22.801	23.0072	22.818	23.2572	23.5374	23.2216	22.865	23.6332	23.7653	NaN	24.3253	24.8565	24.1489	23.559	24.1176	24.0865	23.4841	24.6014	23.8973	24.9072	24.7501	25.2904	23.4925	25.1305	24.1644	21.8344	21.1273	22.0263	22.8754	23.3388	23.4212
P52758	Ribonuclease UK114	HRSP12	0	20.261	21.1746	20.7978	NaN	NaN	NaN	NaN	NaN	NaN	NaN	NaN	NaN	NaN	NaN	NaN	NaN	NaN	NaN	NaN	NaN	NaN	NaN	NaN	NaN	NaN	NaN	NaN	NaN	NaN	NaN	NaN	NaN	NaN	NaN	NaN	NaN	NaN	NaN	NaN	NaN	NaN	NaN	NaN	NaN	NaN	NaN	NaN	NaN	NaN	NaN	NaN	NaN	NaN	NaN	NaN	NaN	NaN	NaN	NaN	NaN	NaN	NaN	NaN	NaN	NaN	NaN	20.7445	NaN	NaN	NaN	NaN	NaN	NaN	NaN	NaN	NaN	NaN	NaN	NaN	NaN	NaN	NaN	NaN	NaN	NaN	NaN	NaN	NaN
P52788	Spermine synthase	SMS	0	19.3472	20.5249	20.0102	NaN	NaN	NaN	NaN	NaN	NaN	21.5807	21.0918	20.7621	20.9949	22.1486	NaN	20.6269	NaN	20.6646	NaN	NaN	NaN	NaN	NaN	NaN	NaN	NaN	NaN	NaN	NaN	NaN	NaN	NaN	NaN	NaN	NaN	NaN	NaN	20.73	21.524	NaN	NaN	NaN	NaN	NaN	NaN	21.6167	21.6074	20.9257	NaN	NaN	NaN	NaN	NaN	NaN	NaN	NaN	NaN	NaN	NaN	NaN	NaN	NaN	NaN	NaN	NaN	NaN	19.9608	NaN	NaN	21.1449	21.5718	20.6458	NaN	NaN	NaN	NaN	NaN	NaN	21.127	NaN	NaN	21.3833	NaN	NaN	NaN	NaN	NaN	NaN
P52789;P52790	Hexokinase-2	HK2	0	17.4599	20.4937	20.2601	22.2628	22.7274	22.7908	23.9399	24.5619	23.1434	22.9928	25.2909	23.1526	23.6767	24.5434	23.619	22.9265	23.7033	24.0865	23.5805	23.4666	23.6912	22.3685	22.3078	22.8292	23.3407	23.1313	23.1435	22.9018	23.1037	23.0441	23.9534	23.9323	24.0039	23.3339	23.7296	24.2243	23.4785	23.9845	24.5463	22.1655	23.7608	21.013	23.8272	23.8404	24.1199	22.8345	22.8696	22.9913	21.937	21.9093	22.4849	20.363	NaN	21.2037	19.0933	20.7185	17.914	21.3034	20.2987	20.7993	21.136	20.3738	20.2467	21.1994	21.4693	20.8886	19.4045	22.5937	23.8817	23.8121	23.9464	23.5721	23.5794	22.5018	23.2052	23.0165	23.9632	23.7626	24.0031	22.3131	23.9291	22.8985	22.1104	20.7834	19.242	20.8005	20.5855	21.1858
P52799	Ephrin-B2	EFNB2	1	NaN	NaN	NaN	21.7314	22.2712	22.7048	22.3223	23.0069	NaN	21.1035	23.289	22.5184	21.4306	21.8949	22.1521	21.9524	22.0186	21.7002	21.6009	22.2091	21.9133	NaN	NaN	NaN	NaN	NaN	NaN	NaN	NaN	NaN	NaN	NaN	NaN	NaN	NaN	NaN	NaN	NaN	NaN	NaN	NaN	NaN	NaN	NaN	NaN	NaN	NaN	NaN	NaN	NaN	NaN	NaN	NaN	NaN	NaN	NaN	NaN	NaN	NaN	NaN	NaN	NaN	NaN	NaN	NaN	NaN	NaN	22.2358	22.6646	22.3036	21.8259	21.8904	21.9078	NaN	NaN	NaN	NaN	NaN	NaN	NaN	NaN	NaN	NaN	NaN	NaN	NaN	NaN	NaN
P52803	Ephrin-A5	EFNA5	0	NaN	NaN	NaN	NaN	NaN	NaN	NaN	NaN	NaN	NaN	NaN	NaN	23.5559	21.8983	NaN	23.2758	22.4482	22.7005	22.7124	23.5081	22.9429	NaN	NaN	NaN	NaN	NaN	NaN	21.6604	21.9689	NaN	NaN	NaN	NaN	NaN	NaN	NaN	NaN	NaN	NaN	NaN	NaN	NaN	NaN	NaN	NaN	NaN	21.3541	21.9265	NaN	NaN	NaN	NaN	NaN	NaN	NaN	NaN	NaN	NaN	NaN	NaN	NaN	NaN	NaN	NaN	NaN	NaN	NaN	NaN	NaN	NaN	22.7271	22.8082	23.0545	NaN	NaN	21.8147	NaN	NaN	NaN	NaN	NaN	21.6403	NaN	NaN	NaN	NaN	NaN	NaN
P52815	39S ribosomal protein L12, mitochondrial	MRPL12	0	27.8163	28.3137	28.3634	30.6386	31.1106	30.9023	30.9727	31.1442	30.7638	30.0669	30.8036	31.1619	30.5285	30.8451	30.6251	30.281	30.7828	30.8948	30.8121	30.8686	31.0427	30.4924	30.4255	30.607	29.9705	30.0266	30.7129	29.6631	29.319	29.3355	29.9673	30.0868	30.5892	29.7965	30.3355	30.5834	31.1529	30.5251	30.5255	30.1198	31.1538	28.7319	31.1292	30.9811	30.8452	28.9221	28.9189	29.1568	28.6147	28.6465	28.6385	28.5706	28.1028	29.1158	29.232	29.6382	30.171	28.9094	29.5003	29.3039	29.9657	29.7825	29.5391	28.2116	29.0513	29.1578	28.1645	30.8838	30.9603	30.6774	30.6662	30.6529	30.9078	30.5083	30.2367	29.4392	30.2144	30.2385	30.7345	30.0018	30.9852	28.9993	28.6332	28.5964	29.6804	29.2379	29.7624	28.8069
P52848	Bifunctional heparan sulfate N-deacetylase/N-sulfotransferase 1;Heparan sulfate N-deacetylase 1;Heparan sulfate N-sulfotransferase 1	NDST1	1	NaN	NaN	NaN	NaN	NaN	NaN	NaN	20.4952	18.7188	NaN	19.2159	19.4283	NaN	NaN	NaN	NaN	NaN	NaN	NaN	19.6234	19.7802	NaN	NaN	NaN	NaN	NaN	NaN	19.3308	NaN	21.012	NaN	NaN	NaN	NaN	NaN	NaN	NaN	NaN	NaN	NaN	NaN	NaN	NaN	NaN	NaN	NaN	NaN	NaN	NaN	NaN	NaN	NaN	NaN	NaN	NaN	18.0357	17.961	NaN	NaN	NaN	NaN	NaN	NaN	NaN	NaN	NaN	NaN	NaN	19.607	19.3221	NaN	NaN	19.7018	NaN	NaN	20.1714	NaN	NaN	NaN	NaN	NaN	NaN	NaN	NaN	17.9984	NaN	NaN	NaN
P52849	Bifunctional heparan sulfate N-deacetylase/N-sulfotransferase 2;Heparan sulfate N-deacetylase 2;Heparan sulfate N-sulfotransferase 2	NDST2	1	NaN	NaN	NaN	18.1433	NaN	19.7483	NaN	NaN	NaN	NaN	NaN	NaN	NaN	NaN	NaN	NaN	NaN	NaN	NaN	NaN	NaN	NaN	NaN	NaN	NaN	NaN	NaN	17.2654	NaN	17.0687	19.7588	18.0225	19.913	NaN	NaN	NaN	NaN	NaN	NaN	NaN	NaN	NaN	NaN	NaN	19.6202	NaN	NaN	NaN	NaN	NaN	NaN	NaN	NaN	NaN	NaN	NaN	NaN	NaN	NaN	NaN	NaN	NaN	NaN	NaN	NaN	NaN	NaN	18.9458	NaN	NaN	NaN	NaN	NaN	NaN	NaN	17.1671	19.2314	NaN	NaN	NaN	19.6202	NaN	NaN	NaN	NaN	NaN	NaN	NaN
P52888	Thimet oligopeptidase	THOP1	0	18.8344	20.1438	19.2405	NaN	NaN	NaN	NaN	NaN	NaN	NaN	NaN	NaN	NaN	NaN	NaN	NaN	NaN	NaN	NaN	NaN	NaN	NaN	NaN	NaN	NaN	NaN	NaN	NaN	NaN	NaN	NaN	NaN	NaN	NaN	NaN	NaN	NaN	NaN	NaN	NaN	NaN	NaN	NaN	NaN	NaN	NaN	NaN	NaN	NaN	NaN	NaN	20.0262	19.2619	NaN	17.929	NaN	NaN	NaN	NaN	NaN	NaN	NaN	NaN	NaN	NaN	NaN	19.4062	NaN	NaN	NaN	NaN	NaN	NaN	NaN	NaN	NaN	NaN	NaN	NaN	NaN	NaN	NaN	NaN	19.644	17.929	NaN	NaN	NaN
P52895	Aldo-keto reductase family 1 member C2	AKR1C2	0	21.6733	19.9967	19.0834	NaN	NaN	NaN	NaN	NaN	NaN	NaN	21.7952	NaN	21.5755	22.1662	NaN	NaN	NaN	NaN	NaN	NaN	NaN	NaN	NaN	NaN	NaN	NaN	NaN	NaN	NaN	NaN	NaN	NaN	NaN	NaN	NaN	NaN	NaN	NaN	NaN	NaN	NaN	NaN	NaN	NaN	NaN	NaN	NaN	NaN	NaN	NaN	NaN	NaN	NaN	NaN	NaN	NaN	NaN	NaN	NaN	NaN	NaN	NaN	NaN	NaN	NaN	NaN	20.2511	NaN	NaN	21.7952	21.8708	NaN	NaN	NaN	NaN	NaN	NaN	NaN	NaN	NaN	NaN	NaN	NaN	NaN	NaN	NaN	NaN	NaN
P52907	F-actin-capping protein subunit alpha-1	CAPZA1	0	24.3273	24.5284	24.3676	26.2849	26.3061	25.6834	25.6985	25.9974	26.15	25.5298	26.2817	26.1492	25.1999	25.31	25.3004	25.4902	24.2414	25.6258	25.7911	24.5107	25.4309	25.2509	24.8801	24.9107	26.613	26.5475	25.6375	25.8481	26.2588	25.7534	26.4966	26.3325	26.4805	25.6005	25.8795	25.4629	25.6054	25.3818	26.7773	25.4218	26.0001	24.3846	25.8168	26.0116	25.8599	25.7251	25.6463	26.3882	26.2178	25.801	25.8541	25.0794	24.622	25.1622	25.2379	25.6599	26.1365	25.1317	25.1558	25.0614	26.1532	26.2503	25.6955	24.6939	25.1148	24.5874	24.4078	26.0915	25.9486	25.9869	25.2701	25.1191	25.2442	25.0139	26.266	25.9534	26.4365	25.6476	25.9215	25.2688	25.8961	25.9199	25.9576	24.9546	25.6781	25.1163	26.033	24.7987
P52926	High mobility group protein HMGI-C	HMGA2	0	22.7941	22.8501	22.0558	25.9694	24.7943	25.9826	23.7854	24.4702	26.81	NaN	26.2525	25.9604	24.915	26.0006	25.8978	24.0257	25.8414	25.7001	26.3574	24.9219	25.2156	26.672	25.5415	25.8432	26.7261	27.1587	27.0879	27.2156	25.6547	27.0225	27.3813	27.3768	27.0435	26.5368	27.1712	26.8536	23.3469	27.5058	27.5025	26.137	26.3627	24.2421	26.6734	27.1415	26.9554	24.5967	24.7259	24.36	26.1258	25.6029	25.9372	24.0181	24.013	24.5972	24.103	22.0553	23.9169	24.5972	24.4314	25.1939	23.4962	24.716	24.7174	22.4612	25.0803	22.472	22.5667	25.5821	25.0219	26.1064	25.6045	25.1891	25.4983	26.0189	26.9909	26.631	27.2672	26.8539	26.1184	25.5806	26.9234	24.5609	25.8887	24.2094	23.3584	24.7408	24.3099	23.3378
P52948	Nuclear pore complex protein Nup98-Nup96;Nuclear pore complex protein Nup98;Nuclear pore complex protein Nup96	NUP98	0	21.1643	21.4507	20.7561	26.4108	26.6422	26.4489	26.7473	26.8993	26.8669	26.5154	26.7375	26.8742	24.8145	25.421	24.9126	25.2705	25.218	25.3116	24.7141	24.3483	24.7208	24.6661	24.9354	24.4095	26.628	26.2916	25.9016	26.4245	26.2724	26.7136	26.4872	26.1457	26.1228	26.1692	24.8036	25.1226	24.9462	24.7601	26.4734	24.5586	24.9289	22.4955	25.3472	25.2772	25.3502	25.3229	25.9959	25.4018	24.246	24.3168	23.9767	24.0573	23.5024	24.2622	22.8462	23.9191	24.2635	24.4603	24.3663	24.4249	23.8921	23.9127	23.3578	24.1225	24.1635	23.9427	21.1237	26.5006	26.8378	26.7091	25.0494	25.2667	24.5944	24.6703	26.2737	26.4701	26.2519	25.3651	25.3932	23.9943	25.3249	25.5736	24.1799	23.9406	23.6763	24.4172	23.7209	24.0762
P53004	Biliverdin reductase A	BLVRA	0	22.0322	22.6891	22.331	NaN	NaN	NaN	20.7652	20.5022	NaN	NaN	NaN	NaN	NaN	NaN	NaN	NaN	NaN	NaN	NaN	NaN	NaN	19.5977	NaN	20.469	NaN	21.3899	NaN	NaN	21.4942	NaN	NaN	NaN	NaN	NaN	NaN	22.136	NaN	19.5034	20.4702	19.6963	NaN	NaN	NaN	NaN	NaN	NaN	NaN	NaN	NaN	NaN	NaN	NaN	NaN	NaN	20.9412	NaN	NaN	20.7158	20.9464	NaN	21.2421	NaN	21.1577	NaN	NaN	NaN	22.3508	NaN	20.6337	NaN	NaN	NaN	NaN	20.0333	21.3899	21.4942	NaN	22.136	19.9868	19.6963	NaN	NaN	NaN	NaN	20.9412	20.8311	21.1999	NaN
P53007	Tricarboxylate transport protein, mitochondrial	SLC25A1	6	NaN	NaN	NaN	29.4138	29.6376	29.513	29.8507	29.7664	29.6217	29.5969	29.5375	29.585	28.7695	28.6503	28.6453	28.6631	28.5305	28.3973	29.4213	29.4656	29.5847	26.1447	27.5568	27.2503	29.3501	29.2142	27.9252	29.114	29.2993	29.2815	28.3104	28.4636	27.3934	27.0146	27.3173	27.463	27.4885	26.9407	27.3929	27.0556	27.58	26.0865	27.5054	27.0114	26.9537	28.8199	28.8251	28.861	29.0862	28.5923	28.5802	26.981	26.3345	26.5714	27.1523	26.8516	27.6054	26.9007	27.1662	27.0569	27.2071	27.6252	25.1995	28.1845	27.8462	27.0188	NaN	29.5214	29.7463	29.5731	28.6884	28.5303	29.4905	26.984	28.8298	29.2316	28.0558	27.265	27.274	26.9073	27.1568	28.8353	28.7529	26.629	27.2031	27.0413	26.6773	27.6832
P53041;E7EU14	Serine/threonine-protein phosphatase 5	PPP5C	0	22.2301	22.8492	22.5965	NaN	NaN	20.9995	20.7548	NaN	20.6344	19.9734	20.7245	NaN	NaN	NaN	22.0195	19.8368	21.6974	21.3938	21.8189	20.9602	21.996	22.1726	22.2553	21.7081	21.7856	21.3034	22.3271	NaN	22.1142	NaN	22.183	23.6773	22.8253	19.7582	21.3791	21.54	21.1956	22.2881	23.3998	22.3807	20.9813	NaN	21.3887	19.5263	21.1177	20.1818	19.8901	NaN	22.7374	22.9925	22.3128	20.2651	NaN	NaN	22.6063	19.4425	19.2049	NaN	NaN	NaN	24.5145	24.7862	23.2246	NaN	20.4665	20.7594	22.5586	20.9995	20.6946	20.3489	22.0195	20.976	21.5917	22.0453	21.8054	22.1142	22.8952	20.8925	22.2945	21.681	20.6776	20.0359	22.6809	20.2651	20.4179	NaN	24.1751	20.613
P53350	Serine/threonine-protein kinase PLK1	PLK1	0	18.1977	NaN	16.9626	25.334	25.7905	25.3961	24.0704	24.8491	24.9089	24.9083	25.5292	25.9694	24.0524	24.7374	24.1711	23.8242	23.449	24.0692	24.4249	24.5845	24.7177	24.0687	24.2833	23.8636	25.1176	25.3198	24.9311	25.266	24.3128	25.231	25.1381	25.0678	24.3334	24.6159	24.5221	25.253	24.6606	24.8187	23.672	24.2378	24.1478	22.947	24.2793	24.4753	23.4794	23.789	23.6906	23.427	22.4511	22.8086	22.3498	22.3451	21.6008	22.6492	21.4346	21.8585	22.8845	22.7491	22.2659	22.0054	23.5297	23.0129	23.1051	22.1779	22.8784	23.0459	17.5802	25.5069	24.6095	25.469	24.3203	23.7808	24.5757	24.0719	25.1228	24.9366	24.8464	24.797	24.3837	23.7775	24.078	23.6355	22.5365	22.1984	22.0592	22.3401	23.2159	22.7007
P53365	Arfaptin-2	ARFIP2	0	19.7095	20.9734	20.821	22.9335	23.2648	23.6794	21.9137	NaN	24.6792	23.4447	25.1239	24.6182	25.0765	23.2574	25.1136	24.9354	25.1212	24.6895	24.0996	24.099	24.7467	26.0042	25.7379	25.5573	22.7673	22.1211	23.9903	22.7212	20.1367	22.8057	23.2703	23.1377	24.7633	23.8583	23.6137	23.9768	24.54	24.0598	23.812	21.3169	24.532	NaN	24.6773	24.4593	24.4878	23.0876	22.7926	22.5296	21.7845	23.5717	22.594	20.5524	21.8464	21.1929	NaN	NaN	NaN	NaN	NaN	NaN	21.1598	NaN	20.8445	NaN	20.3375	NaN	20.5013	23.2926	23.2965	24.3956	24.4825	24.9154	24.3151	25.7665	22.9596	21.8878	23.7238	23.8163	24.1372	22.9245	24.5415	22.8033	22.6501	21.1972	NaN	NaN	21.0022	20.3375
P53367	Arfaptin-1	ARFIP1	0	22.6625	23.5036	23.112	25.8117	27.1879	26.1359	24.6837	26.0385	26.0112	24.8444	26.6464	26.9009	26.1371	27.3145	27.0462	26.5238	26.6023	27.3905	27.113	25.9914	26.3321	26.6975	26.2655	26.5761	25.801	26.3622	25.6979	25.0938	24.9865	24.5239	25.4144	24.7594	26.5358	26.5001	26.5741	26.5688	26.4942	25.1621	24.7162	25.6626	26.5884	24.2992	26.989	26.5089	26.3475	24.4176	24.2423	24.3393	24.3689	23.8575	23.9062	23.5766	23.1895	24.2232	23.1543	24.1593	24.2673	23.4244	24.3673	24.036	24.08	23.8699	24.6383	23.5655	24.2826	24.0985	23.0927	26.3785	25.5778	26.1306	26.8326	26.8389	26.4788	26.5131	25.9537	24.868	25.5699	26.5477	25.4575	25.5167	26.6152	24.3331	24.0442	23.6631	23.8603	23.9426	24.1961	23.9822
P53396	ATP-citrate synthase	ACLY	0	24.4992	24.6403	24.1249	25.9	26.6218	26.7183	26.6826	26.9318	27.1638	26.2318	26.6891	26.7188	25.8683	25.4787	26.3829	25.6688	26.1045	26.4139	27.0227	26.6033	26.5908	27.5652	26.1673	26.5354	26.0432	26.7887	26.5411	26.1851	26.5689	26.8592	26.0975	27.1546	26.983	26.1982	26.3912	26.1167	26.2851	26.8991	27.2329	27.2189	26.8552	24.0818	26.4598	26.1347	26.1104	27.714	27.6422	27.5963	27.4503	27.2462	27.3645	25.9245	25.6056	26.2024	25.1421	26.0051	26.3593	26.1036	26.2021	25.9856	26.3445	26.5482	26.424	25.6967	26.3147	26.0835	24.4215	26.4134	26.9261	26.5466	25.91	26.0624	26.7389	26.756	26.4577	26.5377	26.745	26.2354	26.8057	26.052	26.2349	27.6508	27.3537	25.9108	25.8355	26.0971	26.4389	26.0316
P53567	CCAAT/enhancer-binding protein gamma	CEBPG	0	NaN	NaN	NaN	NaN	NaN	NaN	NaN	NaN	NaN	NaN	NaN	NaN	NaN	NaN	NaN	NaN	NaN	NaN	27.2328	NaN	NaN	NaN	NaN	NaN	NaN	NaN	NaN	NaN	NaN	25.4901	25.7718	25.511	NaN	NaN	25.1122	25.539	NaN	25.3851	25.2846	NaN	NaN	NaN	NaN	25.9882	NaN	24.8832	25.0426	NaN	24.6498	24.5962	23.9119	NaN	NaN	NaN	NaN	NaN	NaN	NaN	NaN	NaN	NaN	NaN	NaN	NaN	NaN	NaN	NaN	NaN	NaN	NaN	NaN	NaN	27.2328	NaN	NaN	25.4901	25.6414	25.3256	25.3348	NaN	25.9882	24.9629	24.3859	NaN	NaN	NaN	NaN	NaN
P53582	Methionine aminopeptidase 1	METAP1	0	24.3277	24.2492	23.6885	27.8611	28.2283	27.6407	27.3775	27.6636	28.0644	27.5508	27.835	28.0023	27.3142	27.6586	28.0166	27.472	27.7561	27.57	27.8088	27.9296	27.9804	27.6596	27.821	27.6253	27.6255	27.7657	27.6024	27.2295	26.4977	27.2326	27.414	27.3827	27.8447	27.827	27.9283	28.1122	28.1929	27.7752	27.4544	27.5513	28.4553	26.7365	27.9653	28.2172	28.1839	27.0739	26.945	26.6216	27.0219	27.0805	26.8278	26.1204	24.9354	26.0295	25.9854	26.0986	26.2073	26.0287	26.1142	26.2641	26.321	26.4931	26.0516	25.0631	25.8119	25.6123	24.0884	27.91	27.7018	27.796	27.6632	27.5994	27.9063	27.702	27.6645	26.9866	27.5471	27.9558	27.8075	27.581	28.1221	26.8802	26.9767	25.6951	26.0971	26.1357	26.2886	25.4958
P53597	Succinyl-CoA ligase [ADP/GDP-forming] subunit alpha, mitochondrial	SUCLG1	0	19.4708	20.3439	20.3401	22.874	NaN	23.1965	23.1472	23.0694	22.271	21.9819	22.3464	23.2148	NaN	22.3345	22.2632	NaN	NaN	NaN	23.4169	22.8015	22.1833	NaN	NaN	21.4105	22.3434	22.5574	NaN	22.2479	22.771	22.2773	21.9705	23.6604	23.284	22.0969	NaN	22.6917	22.6727	23.0854	23.7254	NaN	22.4684	20.9114	21.4191	22.3615	22.5821	23.4383	23.803	23.6461	NaN	22.1299	NaN	20.9483	20.7509	NaN	21.1752	NaN	NaN	20.7895	NaN	NaN	NaN	NaN	NaN	21.2464	NaN	NaN	20.0516	23.0353	22.8292	22.5144	22.2988	NaN	22.8006	21.4105	22.4504	22.4321	22.9716	22.3943	23.1611	21.6899	22.1209	23.6292	22.1299	20.8496	21.1752	20.7895	NaN	21.2464
P53611	Geranylgeranyl transferase type-2 subunit beta	RABGGTB	0	19.6195	20.0474	20.1057	NaN	NaN	23.2373	23.9952	23.6172	23.7886	23.6528	NaN	21.0546	23.7852	23.8629	24.4373	NaN	NaN	NaN	NaN	NaN	NaN	21.3993	20.5298	20.9956	NaN	NaN	NaN	NaN	NaN	NaN	23.9162	24.2238	23.9598	NaN	NaN	NaN	NaN	NaN	NaN	21.01	23.8566	23.8925	NaN	NaN	NaN	21.7242	20.5567	NaN	NaN	NaN	NaN	20.4671	20.6367	20.4315	NaN	NaN	NaN	NaN	NaN	NaN	NaN	NaN	NaN	NaN	NaN	NaN	19.9242	23.2373	23.8003	22.3537	24.0284	NaN	NaN	20.9749	NaN	NaN	24.0333	NaN	NaN	22.9197	NaN	21.1404	NaN	20.5118	NaN	NaN	NaN	NaN
P53618	Coatomer subunit beta	COPB1	0	22.1633	21.8873	21.8016	28.8618	29.1339	29.0426	28.9289	29.1599	29.1647	29.0137	28.8131	29.0099	28.769	28.8993	28.9913	28.7631	29.2416	28.9987	28.91	29.1081	29.0119	28.5508	28.8831	28.7764	28.7388	28.9142	28.3696	28.6144	28.0386	28.5026	28.5142	28.616	29.1994	28.0183	28.5678	28.6026	29.1347	28.8259	28.7725	28.1347	28.9647	26.8109	28.9986	28.8254	29.047	27.9861	27.9933	28.1008	27.0818	27.1805	26.9867	26.1319	25.9285	26.9817	25.3399	27.1063	27.2867	26.3867	26.7279	26.2788	27.141	27.3732	26.6623	26.4989	27.3867	26.8532	21.9507	29.0128	29.0845	28.9456	28.8865	29.0011	29.01	28.7367	28.6742	28.3852	28.7765	28.3962	28.911	27.9701	28.957	28.0267	27.083	26.3474	26.5776	26.4645	27.0588	26.9129
P53621	Coatomer subunit alpha;Xenin;Proxenin	COPA	0	23.1451	22.7899	22.44	29.2539	29.2397	29.5157	29.4211	29.7892	29.4427	28.8164	29.112	29.3272	28.7903	28.9726	28.8684	28.4203	28.9839	28.5881	29.0873	29.2044	29.2294	28.5202	28.6471	28.6516	28.8545	28.9708	28.6161	28.5985	28.3901	28.6678	28.5192	28.6024	28.7735	28.1776	28.2904	28.2596	28.8904	28.5466	28.7393	27.9167	28.5835	26.2929	28.8266	28.7475	28.7519	28.3454	28.2935	28.29	27.8696	27.6	27.5565	26.7981	26.3706	27.0145	25.7661	26.8467	27.2189	26.9584	27.0638	26.9817	27.3178	27.4508	26.7466	26.6642	27.1408	26.6227	22.7917	29.3365	29.551	29.0852	28.8771	28.6641	29.1737	28.6063	28.8138	28.5521	28.6317	28.2425	28.7255	27.5977	28.7754	28.3096	27.6753	26.7277	26.6106	27.0013	27.1717	26.8093
P53634	Dipeptidyl peptidase 1;Dipeptidyl peptidase 1 exclusion domain chain;Dipeptidyl peptidase 1 heavy chain;Dipeptidyl peptidase 1 light chain	CTSC	0	19.9461	21.2817	20.7819	NaN	NaN	21.2984	22.891	23.3776	22.4474	20.9007	22.1007	21.7441	NaN	NaN	21.3482	NaN	23.3994	21.6032	22.3312	21.4586	21.388	NaN	20.6835	20.7483	22.5141	22.3002	NaN	19.8588	NaN	20.3132	NaN	NaN	NaN	NaN	NaN	NaN	NaN	NaN	NaN	NaN	NaN	NaN	NaN	NaN	NaN	NaN	NaN	NaN	19.5614	19.1903	NaN	NaN	20.0253	NaN	21.0557	21.1595	21.4201	NaN	NaN	NaN	20.877	21.1064	21.477	NaN	NaN	NaN	20.6699	21.2984	22.9053	21.5819	21.3482	22.5013	21.7259	20.7159	22.4072	20.086	NaN	NaN	NaN	NaN	NaN	NaN	19.3759	20.0253	21.2118	NaN	21.1535	NaN
P53671	LIM domain kinase 2	LIMK2	0	NaN	NaN	NaN	18.9248	22.3081	NaN	22.3954	21.9834	21.3304	21.0918	20.3978	21.5005	NaN	NaN	21.6075	NaN	NaN	NaN	NaN	21.661	20.8211	NaN	NaN	NaN	21.9768	22.5572	22.039	NaN	NaN	21.9654	21.7005	22.5948	22.7807	21.8738	22.6518	NaN	22.2082	22.4376	22.3855	NaN	22.4265	NaN	22.5958	NaN	21.4708	NaN	NaN	NaN	20.4159	19.1378	20.2221	NaN	NaN	NaN	NaN	NaN	NaN	NaN	NaN	NaN	NaN	NaN	NaN	NaN	NaN	NaN	NaN	20.6165	21.903	20.9967	21.6075	NaN	21.2411	NaN	22.191	21.9654	22.3586	22.2628	22.3437	22.4265	22.0333	NaN	19.9253	NaN	NaN	NaN	NaN	NaN
P53677	AP-3 complex subunit mu-2	AP3M2	0	NaN	NaN	NaN	20.6623	21.0744	NaN	NaN	NaN	NaN	NaN	NaN	NaN	NaN	NaN	NaN	20.6961	20.1924	20.0731	NaN	NaN	NaN	NaN	NaN	NaN	20.2433	20.2862	20.9108	NaN	NaN	NaN	20.2656	NaN	20.1259	NaN	NaN	NaN	21.5912	21.0699	20.5653	NaN	NaN	NaN	NaN	NaN	NaN	NaN	NaN	NaN	NaN	NaN	NaN	NaN	NaN	NaN	NaN	NaN	NaN	NaN	NaN	NaN	NaN	NaN	NaN	NaN	NaN	NaN	NaN	20.8684	NaN	NaN	NaN	20.3206	NaN	NaN	20.4801	NaN	20.1957	NaN	21.0755	NaN	NaN	NaN	NaN	NaN	NaN	NaN	NaN	NaN
P53680	AP-2 complex subunit sigma	AP2S1	0	NaN	NaN	NaN	27.3882	26.4614	27.8648	23.3303	27.9087	26.8631	27.5303	26.8115	27.6314	25.4706	27.0661	27.0691	24.8637	26.7961	27.0512	27.3919	26.1061	25.8025	25.1582	24.8404	24.5785	26.3414	24.9142	25.8645	25.8975	27.2651	25.9166	28.2565	28.1005	25.8162	26.2025	25.194	25.2365	26.5859	27.7706	27.9751	24.9181	26.6547	24.5328	27.5102	27.4572	26.3218	23.6598	26.1288	26.9178	22.5939	22.6915	25.5962	23.5292	NaN	23.2221	22.015	25.1364	25.3511	23.3881	23.8257	23.358	25.5605	25.6011	25.468	18.6712	25.5194	24.7942	NaN	27.2382	26.034	27.3244	26.5353	26.237	26.4335	24.8591	25.7067	26.3597	27.3911	25.5443	27.4439	25.3685	27.0964	25.5688	23.6272	23.3757	24.1675	23.5239	25.5432	22.9949
P53701	Cytochrome c-type heme lyase	HCCS	0	NaN	NaN	NaN	29.1292	28.9831	29.1417	29.1879	29.6828	29.37	28.9205	29.0817	29.3142	29.493	29.6591	29.3651	29.8168	29.7281	30.1082	29.5135	29.3052	29.5637	27.2003	27.4676	27.6288	29.162	28.8469	26.8138	28.5612	28.237	28.7269	27.9107	28.0991	27.4031	26.1819	25.9939	26.2723	26.2965	26.4508	26.9176	26.0737	26.5305	24.9942	26.8921	27.1905	26.6881	29.0007	28.4886	28.7682	28.2486	28.0124	28.051	26.5563	25.9151	27.0124	26.3213	26.5319	27.2717	26.881	26.6972	27.1728	26.9731	27.3777	26.485	26.8178	26.7487	26.4096	NaN	29.0847	29.4136	29.1054	29.5058	29.8844	29.4608	27.4323	28.2742	28.5084	27.8043	26.1494	26.555	25.8661	26.9236	28.7525	28.104	26.4946	26.7083	26.917	26.9453	26.6587
P53794	Sodium/myo-inositol cotransporter	SLC5A3	12	NaN	NaN	NaN	23.0049	22.4104	22.1079	22.8023	23.1338	22.5385	22.1648	22.2446	22.7951	23.2981	23.5915	23.4449	22.076	23.6222	23.1785	23.2179	23.6258	23.7219	NaN	21.4918	21.2807	22.0458	21.9699	19.8043	NaN	NaN	NaN	19.8397	20.4175	NaN	NaN	NaN	NaN	NaN	NaN	21.5763	NaN	NaN	NaN	NaN	NaN	NaN	20.8398	19.2364	20.6346	21.2644	21.5556	21.5925	20.1744	19.9465	20.8582	20.0272	21.1552	NaN	20.4357	20.4295	20.4045	20.7272	NaN	NaN	20.1829	21.0898	20.6685	NaN	22.5077	22.8249	22.4015	23.4448	22.9589	23.5219	21.3862	21.2733	NaN	20.1286	NaN	21.5763	NaN	NaN	20.2369	21.4708	20.3264	20.5912	20.4232	20.7272	20.647
P53801	Pituitary tumor-transforming gene 1 protein-interacting protein	PTTG1IP	1	NaN	NaN	NaN	25.0554	NaN	25.4483	25.0803	24.6795	24.9438	24.7465	26.9415	NaN	26.6013	27.1094	27.0829	26.0813	26.8609	26.3097	26.0076	26.1524	26.5638	23.0966	23.6888	23.6534	24.116	23.6279	22.5729	22.9385	22.6909	22.6634	22.844	23.3957	23.0403	21.8877	22.5199	23.4618	23.0352	22.9259	23.0998	22.2013	23.4294	21.6628	22.9591	22.649	22.9807	23.0473	22.3921	22.9994	22.8689	NaN	22.3819	21.5613	20.8854	22.5749	22.5504	23.5375	23.8273	NaN	21.8438	21.368	22.5337	22.9631	22.469	21.1331	22.253	22.273	NaN	25.2518	24.9012	25.844	26.9312	26.4173	26.2413	23.4796	23.4389	22.7643	23.0933	22.6231	23.0203	22.4312	22.8629	22.8129	22.6254	21.6739	23.3051	21.6059	22.6553	21.8864
P53803	DNA-directed RNA polymerases I, II, and III subunit RPABC4	POLR2K	0	NaN	NaN	23.8158	27.3553	27.2547	27.5672	NaN	NaN	27.0396	27.4745	27.2254	28.214	27.1561	27.4601	26.94	26.2473	27.3669	26.7948	27.104	27.0458	27.2776	NaN	26.7367	26.6178	27.4324	26.9114	27.2361	NaN	25.918	23.1373	26.5597	27.1842	27.0333	NaN	27.1764	27.2654	28.1524	27.3971	27.1084	28.0247	27.181	25.3295	28.5497	27.4397	27.3522	24.9729	25.0258	25.7738	26.7004	26.1416	26.4661	24.8114	24.0709	NaN	NaN	25.6479	25.6404	NaN	NaN	NaN	NaN	25.5434	NaN	NaN	NaN	25.6765	23.8158	27.3924	27.0396	27.6379	27.1854	26.803	27.1425	26.6773	27.1933	24.5277	26.9257	27.2209	27.5526	26.8451	27.7805	25.2575	26.436	24.4411	25.6442	NaN	25.5434	25.6765
P53804	E3 ubiquitin-protein ligase TTC3	TTC3	0	NaN	NaN	NaN	21.983	23.7021	22.0719	24.4502	23.9902	23.4668	21.9891	23.8356	24.0548	22.3562	20.1829	NaN	17.7043	17.6617	NaN	23.1531	23.2627	21.9726	20.5551	21.1746	21.7684	22.9715	23.7955	23.8877	20.7661	20.8996	21.2562	23.148	22.4361	24.7767	NaN	NaN	NaN	22.3056	NaN	17.9383	22.5434	23.2298	NaN	23.642	24.43	24.2668	NaN	NaN	NaN	NaN	NaN	NaN	NaN	NaN	NaN	NaN	NaN	NaN	NaN	NaN	NaN	20.9559	21.1738	18.2918	16.9003	NaN	17.1073	NaN	22.5856	23.9691	23.2931	21.2695	17.683	22.7961	21.166	23.5516	20.974	23.4536	NaN	20.1219	22.8866	24.1129	NaN	NaN	NaN	NaN	NaN	20.1405	17.0038
P53816	HRAS-like suppressor 3	PLA2G16	1	NaN	NaN	NaN	NaN	NaN	NaN	NaN	23.8058	NaN	NaN	NaN	NaN	NaN	22.4162	23.3184	NaN	21.2388	NaN	NaN	22.0819	22.2143	NaN	NaN	NaN	NaN	NaN	NaN	NaN	NaN	NaN	NaN	NaN	NaN	NaN	NaN	NaN	NaN	NaN	NaN	NaN	NaN	NaN	NaN	NaN	NaN	NaN	NaN	NaN	NaN	NaN	NaN	NaN	NaN	NaN	NaN	NaN	NaN	NaN	NaN	NaN	NaN	NaN	NaN	NaN	NaN	NaN	NaN	NaN	23.8058	NaN	22.8673	21.2388	22.1481	NaN	NaN	NaN	NaN	NaN	NaN	NaN	NaN	NaN	NaN	NaN	NaN	NaN	NaN	NaN
P53985	Monocarboxylate transporter 1	SLC16A1	12	20.8988	19.2953	18.5014	29.2849	28.9415	29.4204	28.9288	29.6509	29.2747	29.1926	29.1412	29.4432	29.4179	29.7212	29.3749	29.4693	29.2553	29.4367	29.5719	29.7694	29.7238	28.3557	28.6456	28.6956	29.0875	29.0057	28.2381	28.9816	29.1247	29.4439	28.55	28.3153	28.512	27.5122	27.3822	27.7561	27.6778	27.7191	28.0382	26.6094	27.9827	25.5021	27.5854	27.657	27.9522	29.208	29.2476	29.239	29.3519	29.21	29.3241	28.1133	27.7503	28.1583	27.5825	27.7251	28.2556	27.5357	27.6793	27.4888	27.3843	27.6242	26.8605	27.5862	28.179	27.5153	19.5652	29.2156	29.2848	29.259	29.5047	29.3871	29.6883	28.5657	28.7771	29.1834	28.4591	27.5502	27.8117	26.698	27.7315	29.2315	29.2953	28.0073	27.8544	27.5679	27.2897	27.7601
P53990	IST1 homolog	IST1	0	NaN	NaN	NaN	24.8456	24.47	24.1107	25.7514	26.1101	26.3469	25.9421	24.854	25.5777	24.4762	25.3784	25.0398	23.9586	24.6443	24.5827	24.6171	24.1879	24.1713	NaN	NaN	NaN	26.438	25.8149	25.8001	25.3753	23.2096	25.3389	25.7017	25.4595	24.9625	25.5775	25.2165	26.2793	23.9397	25.2382	24.9472	22.1923	NaN	23.4986	24.3551	24.5588	24.5509	23.9916	23.6184	21.767	25.0623	24.0356	24.7586	23.7545	23.443	23.6558	21.069	24.3176	24.9755	22.2655	22.8503	22.5424	25.1494	25.2371	24.5899	24.5249	25.2499	25.0112	NaN	24.4754	26.0694	25.4579	24.9648	24.3952	24.3254	NaN	26.0176	24.6413	25.3746	25.6911	24.7084	22.8455	24.4883	23.1257	24.6188	23.6178	23.454	22.5527	24.9921	24.9287
P53992	Protein transport protein Sec24C	SEC24C	0	21.0634	20.8409	20.2951	27.0882	27.2867	27.5597	27.3767	27.6075	27.4675	27.4567	27.1613	27.5482	27.1838	26.9527	27.3501	26.6435	27.2089	26.6865	27.0817	27.1363	27.1722	26.9609	27.3102	27.3301	26.7909	27.0324	27.1133	27.0899	27.2584	27.1265	26.8359	27.4978	27.2955	27.1271	27.6306	27.2143	27.9264	27.3551	28.0702	26.954	27.616	25.5858	27.5175	27.3791	27.2353	26.5875	26.6013	26.8471	26.641	26.334	26.358	25.3603	24.7207	25.3704	24.965	25.5926	25.8625	24.946	25.5791	25.202	25.6781	25.9831	25.4865	24.7411	25.6702	25.1404	20.7331	27.3115	27.4839	27.3887	27.1622	26.8463	27.1301	27.2004	26.9789	27.1583	27.2097	27.324	27.7839	26.7186	27.3773	26.6786	26.4443	25.1505	25.4734	25.2424	25.7159	25.1839
P53999	Activated RNA polymerase II transcriptional coactivator p15	SUB1	0	27.386	27.4314	26.945	30.4534	29.7639	29.2958	28.9419	28.9786	29.8865	29.7395	30.3096	30.417	30.6398	30.2677	31.0837	30.2249	30.4152	30.1481	30.633	30.8228	30.5329	30.5895	30.6515	30.6925	29.1421	29.1394	29.2558	29.4291	27.7563	29.3491	29.9651	28.9077	29.6041	29.6068	30.4567	29.3877	30.1623	29.7709	29.2232	29.9413	30.2125	28.687	29.6031	29.9588	29.4154	30.7036	30.51	30.4379	30.4543	30.5493	30.3109	29.2624	29.0591	29.1726	29.5801	29.8065	30.3032	29.7652	29.338	29.9952	30.1663	29.9299	29.6487	29.037	29.2938	29.2543	27.2541	29.8377	29.269	30.1554	30.6638	30.2627	30.6629	30.6445	29.1791	28.8448	29.4923	29.8171	29.7188	29.6136	29.6591	30.5505	30.4382	29.1647	29.8966	29.6995	29.9149	29.1951
P54098	DNA polymerase subunit gamma-1	POLG	0	19.8837	19.9185	18.5677	20.1887	22.2011	20.0268	24.3122	23.2191	23.4913	22.837	18.159	23.3243	23.1997	23.2244	22.308	22.1868	23.6522	23.1601	23.8284	23.8293	23.7758	20.5298	22.7262	22.3582	22.5826	21.419	22.0051	24.0483	22.4668	23.4891	23.3188	23.789	23.6217	23.0902	24.3936	23.9025	23.7149	24.058	24.2975	22.6962	20.9499	22.043	21.7126	24.275	21.7087	22.8685	22.7849	22.6116	22.5054	25.3734	22.7802	NaN	NaN	NaN	NaN	NaN	18.0494	NaN	NaN	NaN	20.2203	22.8917	19.0995	21.559	20.1502	20.434	19.4566	20.8055	23.6742	21.4401	22.9107	22.9997	23.8112	21.8714	22.0022	23.3348	23.5765	23.7954	24.0235	21.8964	22.5654	22.755	23.553	NaN	18.0494	NaN	20.7372	20.7144
P54105	Methylosome subunit pICln	CLNS1A	0	23.2419	23.9483	23.8914	24.0373	NaN	25.6925	NaN	NaN	NaN	NaN	NaN	NaN	23.7159	23.9308	24.3957	23.2764	24.6271	23.6781	24.1773	NaN	24.6382	24.5243	24.1727	24.6151	23.6766	25.1786	22.6357	NaN	24.7576	NaN	23.9158	24.7314	25.3039	22.8143	NaN	24.0974	NaN	24.3939	25.4287	23.5552	NaN	22.781	24.8438	24.8563	25.2815	24.5874	24.5555	24.8013	23.1006	24.3615	24.002	22.3142	22.8925	22.5613	23.1854	NaN	NaN	21.7915	22.8041	22.374	21.6781	NaN	22.9525	22.5316	22.8526	22.4579	23.6939	24.8649	NaN	NaN	24.0141	23.8605	24.4078	24.4374	23.8303	24.7576	24.6504	23.4558	24.9113	23.1681	24.9939	24.6481	23.8213	22.5893	23.1854	22.3232	22.3153	22.614
P54132	Bloom syndrome protein	BLM	0	16.481	17.2991	NaN	23.0749	24.1693	23.2245	27.2462	23.3794	23.8356	23.4506	23.7803	23.7064	20.7873	21.1183	20.3779	21.492	22.1088	22.2099	21.5382	21.5591	21.6006	20.7367	21.734	21.4423	23.1477	22.9305	22.2249	23.2347	21.6745	22.8662	20.5697	21.4635	21.6567	21.1645	20.3332	22.1529	22.4975	21.9248	19.0853	21.0022	21.9682	19.2623	22.8525	22.0144	21.9647	21.8175	21.5032	20.8332	16.8142	17.3491	17.2322	18.9044	18.0453	19.7127	NaN	18.2211	18.1086	20.5967	20.6365	20.3103	18.4402	20.1361	17.376	18.9221	21.3677	20.5651	16.8901	23.4896	24.8204	23.6458	20.7612	21.9369	21.566	21.3043	22.7677	22.5918	21.23	21.2168	21.1692	20.7443	22.2772	21.3846	17.1318	18.8875	18.1648	20.5145	18.6508	20.285
P54136	Arginine--tRNA ligase, cytoplasmic	RARS	0	24.4595	24.6801	23.978	28.4264	28.8464	28.4244	28.3053	28.2242	28.8847	28.3235	28.775	28.9935	28.44	28.4141	29.006	28.5127	28.748	28.5681	28.7348	29.0397	28.8795	29.0243	28.784	28.9103	28.5168	28.8544	28.869	28.5175	27.5823	28.6231	28.236	27.9639	29.1306	28.6909	28.8796	28.7225	29.1888	28.9929	28.7111	28.8033	29.0799	26.9672	29.3292	29.1078	29.1172	28.5618	28.504	28.4541	27.9709	28.2011	28.059	26.8879	25.8209	27.1893	25.9069	27.1318	27.4901	27.072	26.9773	27.0856	27.4482	27.7101	27.2538	26.5554	27.3867	27.096	24.3725	28.5657	28.4714	28.6973	28.62	28.6096	28.8847	28.9062	28.7467	28.241	28.4435	28.7643	28.9643	28.2834	29.1847	28.5067	28.077	26.6327	26.843	27.045	27.4707	27.0127
P54198	Protein HIRA	HIRA	0	NaN	NaN	NaN	23.7234	25.1455	23.7844	25.4479	24.8417	24.1972	24.2756	24.1016	24.6697	21.8576	22.4519	22.246	26.0562	22.3977	22.0721	21.4486	21.8257	20.9407	22.472	22.8794	23.4317	22.4652	23.0793	21.5327	22.7611	23.1268	22.7907	25.563	21.3441	22.1944	24.6174	24.5781	24.7536	22.4095	22.131	21.1328	21.341	21.1245	20.4627	25.6416	25.0672	22.927	25.5605	17.5441	25.5543	NaN	22.7946	22.9139	NaN	NaN	NaN	22.2368	21.8793	NaN	22.0494	23.3526	22.8627	19.2906	19.1297	NaN	NaN	19.5279	19.0055	NaN	24.2178	24.8289	24.349	22.1851	23.5087	21.405	22.9277	22.3591	22.8929	23.0338	24.6497	21.8911	20.9761	24.5453	22.8863	22.8542	NaN	22.0581	22.7549	19.2102	19.2667
P54274	Telomeric repeat-binding factor 1	TERF1	0	NaN	NaN	NaN	NaN	23.6593	20.4108	19.7718	NaN	NaN	NaN	NaN	NaN	NaN	NaN	NaN	NaN	NaN	NaN	NaN	NaN	NaN	NaN	NaN	NaN	NaN	NaN	NaN	NaN	NaN	NaN	20.3386	19.7077	NaN	NaN	NaN	NaN	NaN	NaN	NaN	NaN	NaN	NaN	NaN	NaN	NaN	NaN	NaN	NaN	NaN	NaN	NaN	NaN	NaN	NaN	NaN	NaN	NaN	NaN	NaN	NaN	NaN	NaN	NaN	NaN	NaN	NaN	NaN	22.035	19.7718	NaN	NaN	NaN	NaN	NaN	NaN	NaN	20.0232	NaN	NaN	NaN	NaN	NaN	NaN	NaN	NaN	NaN	NaN	NaN
P54277	PMS1 protein homolog 1	PMS1	0	NaN	NaN	NaN	20.194	NaN	20.7236	20.199	NaN	19.3212	NaN	21.2019	19.8013	NaN	NaN	NaN	NaN	NaN	NaN	NaN	NaN	NaN	NaN	NaN	26.4482	19.3737	19.0617	19.3734	19.0623	NaN	19.6974	19.2305	18.6132	18.9074	17.6502	18.2335	18.6788	NaN	18.075	19.1133	NaN	NaN	NaN	NaN	NaN	NaN	NaN	NaN	NaN	NaN	NaN	NaN	NaN	NaN	17.1393	NaN	NaN	NaN	17.3433	16.8564	NaN	18.7313	17.436	NaN	17.3811	18.6653	17.7746	NaN	20.4588	19.7601	20.5016	NaN	NaN	NaN	26.4482	19.2696	19.3798	18.9171	18.1875	18.5942	NaN	NaN	NaN	NaN	17.1393	NaN	17.0998	18.0837	17.9403
P54278;Q68D20	Mismatch repair endonuclease PMS2	PMS2	0	NaN	NaN	NaN	22.6444	21.912	22.2812	21.459	20.9542	20.8138	21.7155	21.9276	22.28	20.6368	19.6897	20.5754	20.9306	21.0889	20.4671	20.0107	19.5178	19.5166	20.7172	21.1647	21.2884	22.5346	22.9149	21.2811	22.9455	22.204	22.7055	21.0552	21.3241	21.385	21.155	21.5263	21.5209	21.9502	20.9679	20.8685	20.7227	21.9655	NaN	21.623	21.0221	21.1972	22.1719	21.7996	21.2959	17.3352	17.6149	17.65	17.9206	NaN	18.3982	NaN	19.2407	20.2538	19.0782	18.1142	NaN	19.8935	20.0482	NaN	17.0568	21.2338	20.6023	NaN	22.2792	21.0757	21.9744	20.3006	20.8289	19.6817	21.0568	22.2435	22.6183	21.2547	21.4007	21.2622	21.3441	21.2807	21.7558	17.5333	18.1594	19.7472	18.5962	19.9708	19.631
P54289	Voltage-dependent calcium channel subunit alpha-2/delta-1;Voltage-dependent calcium channel subunit alpha-2-1;Voltage-dependent calcium channel subunit delta-1	CACNA2D1	1	NaN	NaN	NaN	23.8133	24.4304	24.3363	25.5267	25.8258	24.9103	23.5195	23.3918	23.4291	25.2689	25.2077	25.2347	25.5782	25.5556	25.509	26.1211	26.9874	25.9933	22.2772	23.3975	23.3027	24.2024	24.633	23.5361	23.7223	23.7904	23.9661	23.0444	22.5599	22.4964	20.546	21.2445	20.5973	22.9382	23.4791	23.6272	20.4491	21.895	19.6016	23.6237	20.6033	23.356	23.375	23.4312	23.8174	24.0606	23.4554	23.348	21.7792	21.4151	20.6091	20.7565	22.0647	22.2451	22.3023	21.3449	21.8035	21.508	22.7306	22.4008	19.7773	21.0175	19.7459	NaN	24.1933	25.4209	23.4468	25.2371	25.5476	26.3672	22.9925	24.1238	23.8263	22.7002	20.796	23.3482	20.6486	22.5276	23.5412	23.6213	21.2678	21.6888	21.8169	22.2131	20.1802
P54577	Tyrosine--tRNA ligase, cytoplasmic;Tyrosine--tRNA ligase, cytoplasmic, N-terminally processed	YARS	0	24.1403	24.604	24.0478	23.2804	23.1702	23.9403	24.1158	22.8841	24.3243	23.6155	24.2909	24.3665	23.756	22.8969	23.2153	24.1129	24.3282	25.0362	24.6861	24.1305	24.3468	25.0983	24.7967	24.6787	23.3456	23.5046	24.0552	22.5707	23.438	21.8137	23.9258	25.1297	23.7557	24.8029	24.0838	24.0556	23.9446	24.3252	25.3406	24.8517	22.8688	19.1612	22.859	22.1452	22.667	23.8896	23.4704	23.1784	24.6328	23.7199	23.3578	23.0445	23.5165	22.9741	22.9649	22.0074	22.6517	23.7487	24.047	24.4275	23.356	23.0235	24.5305	22.6776	23.1388	23.141	24.264	23.4636	23.7747	24.091	23.2894	24.4924	24.3878	24.8579	23.6351	22.6074	24.2704	24.3141	24.5368	22.2939	22.5571	23.5128	23.9035	23.1784	22.5414	24.0744	23.6367	22.9858
P54578	Ubiquitin carboxyl-terminal hydrolase 14	USP14	0	22.1839	22.5179	22.1644	20.4977	NaN	22.809	20.9217	NaN	22.0552	20.9071	19.8345	20.4786	20.449	21.5695	22.5249	20.4494	20.6869	20.037	23.1576	22.5757	23.3692	25.7999	23.2634	23.9082	21.9291	22.6556	22.8054	23.0814	23.1259	22.0954	22.749	23.0019	24.3322	23.8096	24.2856	23.6827	22.5378	23.0986	24.9212	24.1867	20.6706	19.4355	23.2015	22.8988	22.9027	20.2589	21.1278	21.4152	21.9948	21.2904	21.941	20.9599	21.1497	21.2272	18.673	21.6483	20.1628	21.0463	21.3884	21.6397	23.5112	23.5457	22.2479	20.7395	21.4364	21.193	22.2887	21.6533	21.4884	20.4068	21.5145	20.3911	23.0342	24.3238	22.4634	22.7676	23.361	23.926	23.5192	21.4309	23.001	20.934	21.7421	21.1123	20.1613	21.3581	23.1016	21.123
P54619	5-AMP-activated protein kinase subunit gamma-1	PRKAG1	0	21.991	21.942	21.6044	24.8363	25.8722	26.2133	26.3781	26.5739	26.7344	26.2355	25.5522	26.5625	25.6486	25.8479	25.0855	25.5333	25.449	25.604	25.7257	25.5371	26.0819	24.6389	25.384	25.3479	24.7282	25.7549	26.0415	24.3621	25.5599	24.2107	26.5086	26.8686	26.2134	24.4777	24.7503	25.7607	24.5299	25.1209	25.988	25.06	25.9618	23.0912	25.5385	25.1718	26.0706	25.2435	25.1612	25.6074	23.9302	22.6116	23.6701	23.7224	23.4728	23.0132	23.5222	23.9065	24.085	23.8383	22.9139	23.4077	23.8518	23.9877	23.6804	19.3987	23.4679	22.0565	21.8458	25.6406	26.5621	26.1167	25.5273	25.5288	25.7816	25.1236	25.5082	24.7109	26.5302	24.9962	25.2129	24.7043	25.5936	25.3374	23.404	23.4028	23.8379	23.3866	23.8399	21.641
P54646	5-AMP-activated protein kinase catalytic subunit alpha-2	PRKAA2	0	NaN	NaN	NaN	23.8402	25.3585	24.1919	24.9555	25.3189	25.3743	24.3961	24.706	23.9088	23.6364	24.8797	24.6417	23.6341	24.5274	24.7871	24.6272	24.2687	24.6854	22.8896	23.9298	23.4865	23.7507	24.3394	23.8377	23.5283	23.3027	24.6929	22.8661	23.643	23.7712	21.0388	21.2052	22.1411	23.2788	23.8673	24.7089	21.4526	22.7247	19.2969	23.1408	23.3471	23.0709	23.1716	22.9208	22.4211	23.3188	22.5255	22.7919	22.5534	22.3834	22.6988	21.4009	19.5656	22.4398	21.393	19.8839	19.1392	21.9618	22.7889	20.8834	20.7927	22.1136	NaN	NaN	24.4635	25.2162	24.3369	24.3859	24.3162	24.5271	23.4353	23.9759	23.8413	23.4267	21.4617	23.9517	21.1581	23.1862	22.8378	22.8787	22.5452	21.1355	20.1387	21.878	21.4531
P54652	Heat shock-related 70 kDa protein 2	HSPA2	0	20.1297	20.1152	19.4197	20.5444	21.5243	21.2544	20.9544	21.7582	21.6384	21.3491	21.3496	21.2966	20.0367	22.0505	21.6459	21.9804	21.593	21.6344	21.2412	21.0865	21.7353	20.2069	21.5173	21.2698	23.2429	23.1225	22.5079	21.6508	21.2266	21.5366	22.1464	22.5933	20.9731	20.1065	20.737	21.0821	21.488	22.0028	21.0728	20.8181	20.309	18.9494	20.7444	NaN	NaN	19.9036	21.1903	21.6872	20.6001	20.7357	21.1191	19.5028	19.4845	19.3748	NaN	18.8483	19.7849	19.6529	20.3878	20.0534	20.4944	19.5802	19.3824	19.7441	20.6396	18.6607	19.8882	21.1077	21.4504	21.3318	21.2444	21.7359	21.3543	20.998	22.9578	21.4713	21.9042	20.6419	21.5212	20.0255	20.7444	20.927	20.8183	19.454	19.3166	20.0314	19.819	19.6815
P54709	Sodium/potassium-transporting ATPase subunit beta-3	ATP1B3	1	21.6776	19.4384	19.2525	29.9769	30.5611	30.6803	30.4845	30.9246	30.5917	30.0531	30.6051	30.65	30.6375	30.8669	31.0265	30.7927	30.8648	30.498	30.4221	30.651	30.697	29.3771	29.8581	29.7311	30.1709	29.8512	28.1948	29.3408	29.9104	29.5132	29.2183	29.3311	29.0419	28.4083	28.0461	28.5368	28.7842	27.5927	28.2049	28.319	28.7867	26.6942	28.8314	28.3596	28.7095	29.6233	29.5507	29.8432	29.7035	29.3837	29.3399	28.1633	27.8537	28.6577	27.1673	28.4884	28.7875	28.0064	27.925	27.7497	28.1064	28.3701	27.7914	28.5475	28.2506	27.6536	20.1228	30.4061	30.6669	30.4361	30.8436	30.7185	30.59	29.6554	29.4057	29.5882	29.1971	28.3304	28.194	27.9333	28.6335	29.6724	29.4757	28.2249	28.1477	27.8937	28.0893	28.1505
P54725	UV excision repair protein RAD23 homolog A	RAD23A	0	21.5498	22.947	22.7439	NaN	NaN	NaN	NaN	NaN	NaN	NaN	NaN	NaN	NaN	NaN	NaN	21.0143	22.0957	21.8217	NaN	NaN	NaN	NaN	NaN	NaN	NaN	NaN	NaN	NaN	22.3057	NaN	NaN	NaN	NaN	NaN	NaN	NaN	NaN	NaN	NaN	NaN	NaN	NaN	NaN	NaN	NaN	20.7988	20.6926	21.3239	21.0461	20.5078	20.7627	20.4381	20.4489	NaN	NaN	20.2251	NaN	NaN	NaN	NaN	NaN	NaN	NaN	NaN	NaN	NaN	22.4136	NaN	NaN	NaN	NaN	21.6439	NaN	NaN	NaN	22.3057	NaN	NaN	NaN	NaN	NaN	20.9385	20.7722	20.4435	20.2251	NaN	NaN	NaN
P54727	UV excision repair protein RAD23 homolog B	RAD23B	0	25.856	26.4759	26.1565	24.3979	22.9938	25.3769	26.5493	25.4404	24.9525	24.6035	23.6593	24.1111	24.8211	24.732	25.5052	25.2501	25.7642	26.031	25.6671	25.833	26.1097	25.9962	25.0843	25.9172	24.4656	25.1559	25.8674	24.8676	25.7328	24.1537	24.5107	25.615	24.7308	24.7851	25.2981	25.0855	24.7933	25.6542	26.7515	26.4166	25.1991	20.8525	24.2741	24.8298	23.5947	24.1073	24.2942	24.3796	24.6598	23.922	24.3648	24.5651	23.9818	23.3452	25.5613	25.0753	23.5621	23.4576	24.7101	23.014	23.772	23.2157	24.641	21.7681	20.9066	21.7439	26.1628	24.2562	25.6474	24.1246	25.0194	25.6818	25.8699	25.6659	25.163	24.918	24.9522	25.0563	25.733	24.1561	24.2329	24.2604	24.3155	23.964	24.7329	23.7272	23.8762	21.4729
P54756	Ephrin type-A receptor 5	EPHA5	1	NaN	NaN	NaN	19.156	NaN	NaN	NaN	NaN	NaN	NaN	NaN	NaN	19.516	NaN	NaN	18.7926	NaN	NaN	NaN	NaN	NaN	NaN	NaN	NaN	NaN	NaN	NaN	NaN	NaN	NaN	NaN	NaN	NaN	NaN	NaN	NaN	NaN	NaN	NaN	NaN	NaN	NaN	NaN	NaN	NaN	NaN	NaN	NaN	NaN	NaN	NaN	NaN	NaN	NaN	NaN	NaN	NaN	NaN	NaN	NaN	NaN	NaN	NaN	NaN	NaN	NaN	NaN	19.156	NaN	NaN	19.516	18.7926	NaN	NaN	NaN	NaN	NaN	NaN	NaN	NaN	NaN	NaN	NaN	NaN	NaN	NaN	NaN	NaN
P54760	Ephrin type-B receptor 4	EPHB4	1	NaN	NaN	NaN	NaN	NaN	NaN	NaN	NaN	NaN	NaN	19.6024	19.3067	20.0791	18.2511	20.5503	19.709	19.7347	20.0411	20.5857	21.1763	21.1325	19.8666	19.7522	19.69	20.4672	19.3002	NaN	19.4563	19.2785	19.6037	NaN	18.9698	19.0012	NaN	NaN	NaN	NaN	18.9075	18.7072	NaN	NaN	NaN	NaN	NaN	NaN	16.6324	NaN	17.1368	19.3116	18.4084	17.5237	NaN	NaN	NaN	NaN	NaN	NaN	NaN	NaN	NaN	16.9279	NaN	NaN	NaN	NaN	NaN	NaN	NaN	NaN	19.4545	19.6268	19.8283	20.9649	19.7696	19.8837	19.4462	18.9855	NaN	18.8073	NaN	NaN	16.8846	18.4146	NaN	NaN	NaN	16.9279	NaN
P54802	Alpha-N-acetylglucosaminidase;Alpha-N-acetylglucosaminidase 82 kDa form;Alpha-N-acetylglucosaminidase 77 kDa form	NAGLU	0	NaN	NaN	NaN	21.3949	22.3503	21.9123	22.1353	22.0897	21.5676	21.4104	21.3693	20.4436	21.9368	21.3253	22.3393	22.0954	21.6126	22.1134	21.617	21.4622	21.2449	18.328	19.1503	19.093	20.8556	20.935	19.0917	18.7175	18.7711	18.8844	19.8098	20.9061	20.3653	18.6193	19.6262	19.9746	NaN	20.9275	19.7774	NaN	NaN	NaN	20.1859	19.763	20.0532	19.9299	19.9109	20.3309	19.3653	19.2513	18.303	18.8228	18.1099	18.7786	NaN	NaN	NaN	18.4496	19.2016	NaN	NaN	NaN	NaN	18.4177	19.2326	18.8274	NaN	21.8858	21.9309	21.0745	21.8671	21.9405	21.4414	18.8571	20.2941	18.791	20.3604	19.4067	20.3524	NaN	20.0007	20.0572	18.9732	18.5704	NaN	18.8256	NaN	18.8259
P54803	Galactocerebrosidase	GALC	0	NaN	NaN	NaN	NaN	20.0477	NaN	NaN	NaN	NaN	19.1917	NaN	NaN	NaN	NaN	NaN	19.1636	21.6326	20.8751	19.7563	19.7532	NaN	NaN	19.2168	19.1717	22.4358	19.126	21.475	NaN	NaN	NaN	NaN	20.0825	NaN	NaN	NaN	NaN	NaN	NaN	NaN	NaN	NaN	NaN	21.548	21.8997	22.001	NaN	NaN	NaN	NaN	NaN	NaN	NaN	NaN	NaN	NaN	NaN	NaN	NaN	NaN	NaN	NaN	NaN	NaN	NaN	NaN	NaN	NaN	20.0477	NaN	19.1917	NaN	20.5571	19.7547	19.1943	21.0123	NaN	20.0825	NaN	NaN	NaN	21.8162	NaN	NaN	NaN	NaN	NaN	NaN	NaN
P54819	Adenylate kinase 2, mitochondrial;Adenylate kinase 2, mitochondrial, N-terminally processed	AK2	0	23.6139	24.0723	24.0725	27.3529	27.999	28.0482	27.5313	28.1471	27.657	27.2149	28.5032	28.3808	27.5451	27.8862	27.9432	27.916	27.8889	27.9999	27.7176	27.5133	27.8334	27.9485	27.404	27.9037	27.9171	27.6947	26.7313	27.5313	27.9691	27.3801	27.7464	27.6315	27.3075	28.3	28.1832	28.137	28.2028	27.0341	27.8879	27.3815	27.2903	26.3582	27.7351	27.6331	27.7521	27.1637	26.8022	27.0134	27.3519	26.9371	26.9913	25.9592	24.9609	25.942	25.6389	25.8109	26.5468	24.9888	24.7868	25.127	26.4847	26.3949	25.7683	25.3963	25.7577	25.7019	23.9196	27.8	27.7784	28.033	27.7915	27.9349	27.6881	27.7521	27.4477	27.6268	27.5618	28.2067	27.7083	27.01	27.7068	26.9931	27.0934	25.6207	25.9989	24.9675	26.216	25.6186
P54886	Delta-1-pyrroline-5-carboxylate synthase;Glutamate 5-kinase;Gamma-glutamyl phosphate reductase	ALDH18A1	0	22.6183	22.766	22.4525	23.129	23.9614	24.6293	24.9291	25.234	24.6294	24.6029	24.0372	24.3462	22.4905	21.7022	22.7238	22.1947	22.4717	23.4664	23.7588	22.8071	23.5305	22.9003	22.4399	22.9328	24.0073	23.7235	22.524	24.145	24.4167	24.0653	23.7508	24.5857	22.5217	22.6041	23.6932	23.469	23.6423	24.6078	25.4211	23.4747	22.4588	20.7317	22.6505	23.2523	22.5141	25.1736	25.1794	25.2655	23.9542	23.2697	23.6873	22.4486	22.3479	22.5254	22.082	22.3465	22.1397	21.7236	22.1686	21.9473	22.8893	22.9104	22.7569	22.1611	22.3382	22.3467	22.6123	23.9066	24.9309	24.3288	22.3055	22.7109	23.3655	22.7576	23.4183	24.209	23.6194	23.2554	24.5571	22.2217	22.8056	25.2062	23.6371	22.4406	22.1894	21.9465	22.8522	22.282
P54920	Alpha-soluble NSF attachment protein	NAPA	0	21.4732	21.232	20.6198	29.2533	29.114	29.4147	29.2691	29.3313	29.0551	29.1384	29.5265	29.378	29.6641	30.0049	29.9814	29.6616	29.9756	29.9276	29.6756	29.7185	29.7779	28.238	28.5579	28.4014	29.7744	29.5325	29.434	29.3356	28.641	29.369	29.4848	29.5627	29.6791	29.1554	29.474	29.1977	29.3319	28.9615	29.4352	28.1393	28.7517	26.7161	29.2048	29.2025	29.1979	28.4565	28.2975	28.373	29.153	28.8466	28.4865	27.5143	26.9845	27.671	27.2984	27.9361	28.3965	27.3876	27.246	27.4587	28.2528	28.2909	27.3734	27.2772	27.5848	27.2483	21.1083	29.2607	29.2185	29.3476	29.8835	29.8549	29.724	28.3991	29.5803	29.1152	29.5756	29.2757	29.2429	27.869	29.2017	28.3757	28.8287	27.3899	27.877	27.3641	27.9724	27.3701
P55010	Eukaryotic translation initiation factor 5	EIF5	0	24.2881	25.0208	24.3717	26.6668	27.1584	25.8944	25.721	25.709	26.7549	26.6209	26.983	27.3674	26.6959	26.6429	27.2227	26.4773	27.1086	26.8187	27.1347	27.2375	27.1336	26.8303	26.9062	27.0209	26.2779	27.0408	27.1244	26.6959	25.1337	26.6855	26.3732	26.3532	27.4363	26.8179	27.381	27.125	27.6031	27.4651	26.706	26.8515	27.4934	25.431	27.7172	27.2386	27.3751	26.3315	26.1525	26.2292	25.8548	25.6554	25.7597	25.7116	25.4722	25.8158	25.3959	25.9432	25.971	25.4913	25.9471	25.6444	25.7892	25.6876	26.1275	24.9662	25.5181	25.2455	24.5602	26.5732	26.0617	26.9904	26.8538	26.8015	27.1686	26.9191	26.8144	26.1717	26.7209	27.108	27.258	26.5919	27.4436	26.2377	25.7566	25.6665	25.77	25.6943	25.8681	25.2433
P55011	Solute carrier family 12 member 2	SLC12A2	12	20.2832	21.5907	21.1532	25.1203	26.0018	26.1507	25.5328	25.9788	25.5304	24.9463	25.022	25.4134	25.8052	25.845	25.6637	25.2052	25.8425	25.605	25.7322	25.8676	26.0272	24.7154	24.6497	24.7552	25.7125	25.6107	24.4385	25.1196	25.4216	25.4372	24.4524	24.7443	24.3415	23.6213	24.35	23.8458	24.3008	23.6039	24.0327	22.7779	23.5586	22.7744	23.4851	23.015	23.532	25.2575	25.2256	25.5417	25.4406	25.3128	25.2734	23.3291	22.974	22.9226	21.6519	23.6998	23.7759	23.0214	22.4655	22.6865	23.1666	23.5793	22.7402	23.2401	23.8793	23.2112	21.009	25.7576	25.6807	25.1273	25.7713	25.5509	25.8757	24.7068	25.2539	25.3261	24.5128	23.939	23.9791	23.037	23.344	25.3416	25.3423	23.0752	23.0425	22.7245	23.162	23.4435
P55036	26S proteasome non-ATPase regulatory subunit 4	PSMD4	0	25.5917	26.2353	25.7643	26.5249	26.5165	27.5588	27.3932	27.6186	27.7947	26.1918	26.8663	27.1507	26.6381	27.0894	27.3338	26.5296	26.7353	26.6996	27.8343	27.2664	27.1589	27.7602	26.6113	26.1922	26.4126	28.1164	27.6156	26.4838	27.3753	27.2713	26.8363	28.0405	28.5135	27.0814	27.6674	27.4137	27.6495	28.0148	28.4803	27.6879	27.4742	25.3868	27.5497	27.5743	27.3403	28.2532	27.7473	28.0374	27.7227	27.7993	27.6562	27.0737	26.698	27.1937	27.0452	27.0324	27.2714	27.3209	27.205	27.0816	26.9882	27.0317	27.0777	26.3947	27.1626	26.9087	25.8638	26.8667	27.6022	26.7363	27.0204	26.6548	27.4199	26.8546	27.3816	27.0435	27.7968	27.3875	28.0482	26.8497	27.4881	28.0126	27.7261	26.9885	27.1164	27.2025	27.0325	26.822
P55039	Developmentally-regulated GTP-binding protein 2	DRG2	0	20.8264	20.6517	20.5295	21.0155	21.5205	21.8057	22.128	22.4611	22.1685	21.8443	21.0733	22.4266	20.517	20.2168	19.8501	21.4142	20.01	NaN	22.2273	21.4784	21.375	21.1592	20.6735	20.2627	19.5413	21.666	19.9877	NaN	19.9379	NaN	19.386	22.6022	NaN	NaN	NaN	NaN	19.7554	19.3361	22.7828	20.0338	NaN	NaN	19.7926	NaN	NaN	NaN	NaN	NaN	NaN	NaN	NaN	21.4271	20.8467	18.2026	20.2788	20.2203	20.7051	20.906	20.7631	20.8073	20.7097	21.0202	20.338	18.5587	19.7117	NaN	20.6692	21.4472	22.2525	21.7814	20.1946	20.7121	21.6936	20.6985	20.3983	19.9379	20.9941	NaN	20.6248	20.0338	19.7926	NaN	NaN	20.1588	20.4014	20.8255	20.6893	19.1352
P55058	Phospholipid transfer protein	PLTP	0	NaN	NaN	NaN	NaN	NaN	NaN	21.4543	NaN	21.6398	22.0615	21.3105	21.8576	21.976	22.3928	22.6853	22.7292	21.4698	22.0198	21.4821	22.09	21.4305	20.4321	20.6918	20.5188	23.0772	22.4696	20.6503	21.1466	20.776	21.4165	21.2233	21.4936	21.6088	19.6867	20.4219	20.8146	22.0092	20.0102	20.8922	20.704	22.4951	18.789	21.1318	20.813	20.9867	20.3535	20.1121	20.4132	NaN	NaN	NaN	NaN	NaN	20.8633	NaN	20.1033	20.6783	NaN	NaN	NaN	19.6052	NaN	20.4349	NaN	19.7417	NaN	NaN	NaN	21.547	21.7432	22.3514	22.073	21.6675	20.5476	22.0657	21.113	21.4419	20.3077	20.9705	20.6627	20.9772	20.2929	NaN	20.8633	20.3908	NaN	20.0201	19.7417
P55060	Exportin-2	CSE1L	0	24.8687	26.8693	25.1194	28.6772	29.2764	29.1945	29.2194	29.44	29.9154	28.6759	28.7305	29.097	28.6899	29.0578	29.2274	28.8117	29.0535	28.9181	28.7024	28.8415	29.029	29.1082	28.6368	28.58	29.6247	29.7718	28.5306	28.5521	29.203	28.5735	28.2628	28.4247	29.7991	27.8651	28.0188	28.0154	27.9085	27.7112	28.1765	27.8551	28.5452	26.4433	28.6426	28.3409	28.5495	27.9949	27.9654	27.9699	27.3519	27.4969	28.5962	26.6214	25.9348	26.6861	25.7177	26.5438	27.0702	26.7637	26.9875	26.6356	27.0441	27.0733	26.6926	26.7542	27.569	28.1705	25.6191	29.0494	29.525	28.8345	28.9917	28.9278	28.8576	28.775	29.3091	28.7762	28.8289	27.9664	27.9321	27.6145	28.511	27.9767	27.815	26.4141	26.4439	26.7956	26.9366	27.4979
P55061	Bax inhibitor 1	TMBIM6	6	NaN	NaN	NaN	27.2564	26.0007	28.2376	27.0205	27.6399	26.9781	27.2068	25.2491	26.7624	26.6431	27.7734	27.1704	26.7288	27.6309	28.3121	27.8013	26.4759	27.8696	25.9091	26.8986	27.2241	25.2856	26.0138	25.4064	25.7139	25.5537	25.7219	26.6665	26.3761	24.3117	24.8338	26.0307	26.1786	26.8066	24.0621	23.9367	25.2489	26.5146	24.1734	24.0522	24.9383	24.9591	25.4813	25.4922	25.6569	26.3993	25.3523	26.3644	25.4476	25.2187	24.5263	23.1243	26.3118	25.0264	23.9415	26.0564	24.3483	25.4355	25.7864	25.4593	26.2185	25.7328	25.7714	NaN	27.1649	27.2129	26.4061	27.1956	27.5573	27.3823	26.6773	25.5686	25.6632	25.7848	25.681	24.9351	25.3123	24.6499	25.5435	26.0387	25.0642	24.8208	24.7821	25.5604	25.9076
P55072	Transitional endoplasmic reticulum ATPase	VCP	0	26.1558	26.7323	26.1866	28.7788	29.0756	29.7532	29.4114	29.5993	29.3342	28.8033	29.1785	29.2398	29.5425	29.2256	29.7121	29.2371	29.7136	29.5018	29.5668	29.4816	29.3727	28.9491	28.8498	28.7828	28.7898	29.1221	29.0486	28.8034	28.783	28.7152	28.9049	29.4503	29.4083	28.4034	29.0518	28.8169	29.5236	29.0065	29.955	28.4188	29.3078	27.4803	29.127	29.1441	29.1235	27.7427	27.798	28.0481	28.179	27.9144	27.9727	27.5474	27.2795	27.5022	27.2109	27.7052	27.8517	27.1532	27.3745	27.379	27.8355	27.9403	27.6001	27.0985	27.4759	27.0518	26.3582	29.2025	29.4483	29.0739	29.4934	29.4842	29.4737	28.8605	28.9869	28.7672	29.2545	28.7574	29.4951	28.4023	29.1315	27.8629	28.022	27.443	27.5893	27.3022	27.792	27.2087
P55081;Q00653	Microfibrillar-associated protein 1	MFAP1	0	22.229	22.5579	22.1756	26.832	26.9991	26.7303	26.5818	26.7003	27.0692	26.4767	27.0341	27.1623	26.5839	26.5901	26.3534	26.1217	26.2412	26.3112	25.8181	26.2711	25.9057	26.3917	26.6281	26.5682	26.9255	26.7425	27.1878	26.8711	26.338	26.6473	26.9342	26.6245	27.2404	26.6898	26.7849	26.7762	27.6532	27.0235	27.2879	26.2357	27.3854	26.0736	27.4716	27.0329	27.3782	26.4664	26.2388	25.6742	26.8091	26.7115	26.3639	25.5533	24.9486	25.9331	24.4428	25.0473	25.3453	25.0817	25.8249	25.6941	25.6525	25.3387	25.092	24.6401	25.3038	24.9134	22.3209	26.8538	26.7837	26.8911	26.5091	26.2247	25.9983	26.5293	26.9519	26.6188	26.933	26.7503	27.3215	26.5649	27.2942	26.1265	26.6281	25.4783	24.9452	25.5336	25.3611	24.9524
P55082;O75121	Microfibril-associated glycoprotein 3	MFAP3	1	NaN	NaN	NaN	21.2825	21.9846	21.7964	22.6006	21.7137	21.0376	20.4212	NaN	20.919	20.5858	22.0879	NaN	20.3953	20.8259	NaN	NaN	NaN	NaN	NaN	NaN	NaN	20.0863	20.5076	NaN	19.8797	19.68	NaN	NaN	20.243	NaN	NaN	NaN	NaN	NaN	NaN	NaN	NaN	NaN	NaN	NaN	NaN	NaN	19.3617	19.4706	19.7588	20.1722	18.784	19.6537	NaN	NaN	NaN	NaN	NaN	NaN	NaN	NaN	NaN	NaN	NaN	NaN	NaN	NaN	NaN	NaN	21.6878	21.784	20.6701	21.3369	20.6106	NaN	NaN	20.2969	19.7798	20.243	NaN	NaN	NaN	NaN	19.5304	19.5366	NaN	NaN	NaN	NaN	NaN
P55084	Trifunctional enzyme subunit beta, mitochondrial;3-ketoacyl-CoA thiolase	HADHB	0	21.8973	20.7844	20.9264	28.6685	29.0662	28.668	28.561	28.9567	28.9244	28.559	29.2852	29.1653	28.8703	28.9415	28.7667	28.2069	28.8573	28.6834	28.6363	28.9086	28.89	27.6315	28.3019	28.1567	29.0605	28.8411	28.3615	28.2367	28.2791	28.6153	28.5459	28.6405	28.3313	27.8446	28.4491	28.3555	28.2076	28.1315	28.2305	27.3676	28.3829	26.6488	28.153	28.2998	28.3312	28.1979	27.8802	28.2908	27.7777	27.6997	27.4979	27.0937	26.8611	27.53	26.5916	27.3432	27.5601	26.8993	26.9849	27.1994	26.7953	27.1644	26.8677	26.7565	27.0874	26.9694	21.2027	28.8009	28.814	29.0032	28.8595	28.5825	28.8116	28.03	28.7544	28.3771	28.5059	28.2164	28.1898	27.4665	28.2613	28.123	27.6584	27.1616	27.165	27.0279	26.9425	26.9378
P55145	Mesencephalic astrocyte-derived neurotrophic factor	MANF	0	23.8249	24.3446	24.0309	27.8027	28.5829	27.9545	27.0283	27.6746	27.5008	27.4494	26.9461	27.8277	26.4413	26.8934	26.8533	26.6613	27.0901	26.7802	26.5443	26.6749	26.699	26.1626	26.3785	26.705	27.9348	27.1368	26.6158	26.5617	27.5205	27.1619	26.8076	26.9988	26.9213	28.0827	27.7259	27.5825	28.3653	28.0047	28.3708	26.2495	27.2415	25.7537	27.9757	28.2206	27.9466	27.023	26.9923	26.607	27.4363	27.2614	26.6134	26.3557	26.2233	27.0254	27.0917	26.7615	27.1571	26.4177	26.7065	26.75	26.7789	26.8504	26.7701	25.7183	26.3879	26.8443	24.0668	28.1134	27.4012	27.4077	26.7293	26.8439	26.6394	26.4154	27.2291	27.0814	26.9092	27.797	28.2469	26.4149	28.0476	26.8741	27.1037	26.5348	27.0035	26.6247	26.7998	26.3168
P55196	Afadin	MLLT4	0	22.1405	22.5296	22.1813	27.6116	27.5479	27.8014	27.7601	27.7953	27.5713	27.5155	27.4812	27.3943	26.9273	26.9436	26.7312	26.813	26.9791	26.6178	26.9002	27.028	27.1518	26.178	26.7579	26.5437	27.3596	27.2877	26.7281	27.0564	26.8355	26.9654	27.1722	26.9616	26.7396	26.4297	26.6479	26.6335	26.8066	26.4634	26.6983	25.9285	26.5423	24.6712	26.7305	26.4386	26.3777	26.6687	26.4245	26.6007	25.8646	25.6624	25.6731	24.4646	23.7972	24.6563	23.6767	24.4809	25.2648	24.7837	24.7101	24.454	25.0153	25.2111	24.4844	24.7266	25.1491	24.7751	22.2838	27.6536	27.7089	27.4637	26.8673	26.8033	27.0267	26.4932	27.1251	26.9524	26.9578	26.5704	26.6561	25.714	26.5156	26.5646	25.7334	24.3061	24.4741	24.6493	24.9036	24.8836
P55209	Nucleosome assembly protein 1-like 1	NAP1L1	0	27.5402	27.7234	27.2711	29.088	29.412	29.5593	29.641	29.5151	29.5761	28.7553	29.7055	29.4646	28.9398	28.9739	29.6607	28.7839	29.2375	28.8315	28.9136	29.4875	29.4823	28.451	29.0109	29.0928	28.7247	29.2999	29.3767	28.651	28.3929	28.7336	28.7695	29.0132	29.5882	28.2898	28.9711	28.802	29.7856	28.7848	29.4102	28.379	29.6051	27.4023	29.6228	29.3214	29.4903	29.314	29.0923	28.9689	29.3221	29.1789	28.822	27.5096	27.2377	27.9518	27.4792	28.5583	28.794	27.5146	27.8409	27.7739	28.7144	28.7166	28.4863	27.4109	28.1618	27.7327	27.5116	29.3531	29.5774	29.3085	29.1915	28.951	29.2944	28.8516	29.1338	28.5925	29.1236	28.6876	29.3268	28.4622	29.4782	29.1251	29.1077	27.5664	28.2771	27.7098	28.6391	27.7685
P55212	Caspase-6;Caspase-6 subunit p18;Caspase-6 subunit p11	CASP6	0	18.9106	19.1439	18.736	NaN	NaN	NaN	NaN	NaN	NaN	NaN	NaN	NaN	NaN	NaN	NaN	NaN	NaN	NaN	NaN	NaN	NaN	NaN	NaN	NaN	NaN	NaN	NaN	NaN	NaN	NaN	NaN	NaN	NaN	NaN	NaN	NaN	NaN	NaN	NaN	NaN	NaN	NaN	NaN	NaN	NaN	18.8901	18.945	19.6114	19.1595	18.5087	19.0313	NaN	NaN	NaN	17.9577	NaN	NaN	NaN	NaN	NaN	NaN	NaN	NaN	NaN	NaN	NaN	18.9302	NaN	NaN	NaN	NaN	NaN	NaN	NaN	NaN	NaN	NaN	NaN	NaN	NaN	NaN	19.1488	18.8998	NaN	17.9577	NaN	NaN	NaN
P55263	Adenosine kinase	ADK	0	19.6279	20.7725	20.1481	NaN	NaN	NaN	NaN	23.3546	24.6732	20.1249	NaN	NaN	NaN	NaN	NaN	NaN	NaN	NaN	NaN	NaN	NaN	NaN	NaN	NaN	NaN	NaN	NaN	NaN	NaN	NaN	19.5559	20.7288	NaN	NaN	NaN	NaN	NaN	20.0634	20.838	NaN	NaN	NaN	NaN	NaN	NaN	NaN	NaN	NaN	NaN	NaN	NaN	NaN	NaN	NaN	NaN	NaN	NaN	NaN	NaN	NaN	NaN	NaN	NaN	NaN	NaN	NaN	20.1828	NaN	24.0139	20.1249	NaN	NaN	NaN	NaN	NaN	NaN	20.1424	NaN	20.4507	NaN	NaN	NaN	NaN	NaN	NaN	NaN	NaN	NaN
P55265	Double-stranded RNA-specific adenosine deaminase	ADAR	0	23.9837	23.5966	23.4266	29.0155	29.0948	28.8816	28.5421	28.9401	29.1924	28.7676	29.3482	29.2932	28.6834	28.765	29.0755	28.8079	28.8408	28.7802	28.8074	29.0299	28.9851	28.3491	28.9554	28.8659	29.1818	29.0932	29.1009	28.943	27.9021	28.6121	28.8653	28.5584	28.8327	28.8832	29.069	29.1167	29.4492	29.1508	28.4164	28.3722	29.3287	27.8322	29.404	29.2806	29.3963	28.4549	28.4593	28.4103	27.9543	27.8753	27.4849	27.301	26.3677	27.3421	26.4611	27.0829	27.6942	27.2639	27.0889	27.0844	27.8046	27.8743	27.1506	27.2639	27.4113	27.1278	23.669	28.9973	28.8915	29.1363	28.8413	28.8096	28.9408	28.7234	29.1253	28.4857	28.7521	29.023	29.0055	28.511	29.3603	28.4415	27.7715	27.0036	27.0794	27.1457	27.6098	27.2677
P55268	Laminin subunit beta-2	LAMB2	0	NaN	NaN	NaN	20.226	19.4825	21.092	20.7148	20.6619	18.4058	21.2992	21.636	22.0198	21.0878	20.3798	21.5459	20.7624	21.3081	21.2778	NaN	NaN	NaN	NaN	20.7568	20.385	NaN	NaN	NaN	NaN	NaN	NaN	NaN	NaN	20.7517	NaN	19.4729	18.7725	19.9523	19.3731	18.6983	NaN	21.0607	17.7697	22.1728	18.8714	18.8186	NaN	NaN	NaN	NaN	NaN	NaN	NaN	NaN	NaN	NaN	NaN	NaN	NaN	NaN	NaN	NaN	NaN	NaN	NaN	NaN	NaN	NaN	20.2668	19.9275	21.6516	21.0045	21.1161	NaN	20.5709	NaN	NaN	20.7517	19.1227	19.3413	19.4152	19.9543	NaN	NaN	NaN	NaN	NaN	NaN	NaN
P55327	Tumor protein D52	TPD52	0	24.35	24.5302	23.6934	28.011	28.8189	28.2256	28.0135	28.3453	28.3354	28.1794	29.2052	28.4682	29.4059	28.924	29.0813	28.8724	29.046	29.1654	28.8539	28.722	29.2947	28.8114	28.6248	29.113	28.8405	28.8364	28.907	28.6008	28.3675	28.5695	28.7148	28.7682	29.3823	28.5849	28.7199	29.1008	28.9675	28.7687	29.4871	27.871	28.7569	28.1036	28.7437	29.2452	29.2163	27.9466	27.7783	28.5879	28.8568	28.3201	28.4659	27.9218	27.8875	28.2805	27.3714	28.1684	28.2261	27.9781	28.1113	28.2752	28.5496	28.4276	28.1396	27.562	27.8915	27.9855	24.1912	28.3518	28.2314	28.6176	29.1371	29.028	28.9568	28.8497	28.8613	28.5126	28.9551	28.8019	29.0744	28.2438	29.0684	28.1043	28.5476	28.0299	27.922	28.1215	28.3723	27.813
P55735	Protein SEC13 homolog	SEC13	0	24.9768	25.5169	25.0413	27.3382	28.1278	28.0855	27.2975	28.0794	27.8812	27.3625	27.2987	27.8682	26.6742	27.2178	26.9252	27.3458	27.1999	27.1749	26.8953	26.9201	27.4455	27.2813	26.9873	27.0329	27.2846	27.3123	26.5643	26.8507	26.7091	26.855	27.4271	27.029	26.9785	26.3994	26.6366	25.71	26.6877	26.1006	27.2279	25.8148	25.9858	24.3815	26.5721	26.4628	26.5681	26.2807	25.4119	26.329	26.7529	26.2022	26.0194	25.2464	24.398	25.4398	24.4681	25.2081	26.1599	24.8508	24.4908	24.8526	25.9047	26.077	25.4679	24.2156	24.4621	24.7273	25.1783	27.8505	27.7527	27.5098	26.9391	27.2402	27.087	27.1005	27.0538	26.8049	27.1448	26.2487	26.6721	25.394	26.5344	26.0072	26.3248	25.0281	25.2787	24.7314	25.8165	24.4684
P55769	NHP2-like protein 1;NHP2-like protein 1, N-terminally processed	NHP2L1	0	25.3018	25.6827	25.1584	28.9217	29.2578	28.3563	28.2743	28.4622	28.963	29.2006	29.4706	29.1242	29.1631	28.7532	28.9547	28.844	28.7156	28.7992	29.0941	29.4403	29.3329	28.5196	29.012	28.9368	29.2038	29.3939	29.67	29.2624	27.7538	28.8264	29.7266	28.5386	29.7027	29.5501	29.6413	29.6093	29.8826	29.1097	28.8431	28.7974	29.8322	27.2996	30.1193	29.7285	29.9858	28.7955	28.6969	28.4671	29.056	28.8652	28.2282	27.3522	27.0503	27.2529	26.3587	27.6923	28.2064	27.3923	27.6324	27.5953	27.838	28.1029	27.6485	26.894	27.2951	27.152	25.381	28.8453	28.5665	29.2651	28.957	28.7863	29.2891	28.8228	29.4226	28.6142	29.3226	29.6003	29.2785	28.643	29.9445	28.6532	28.7165	27.2185	27.4191	27.54	27.8632	27.1137
P55786;A6NEC2	Puromycin-sensitive aminopeptidase	NPEPPS	0	23.6609	24.1789	23.8196	23.5518	23.3659	24.3169	24.7536	24.4466	24.4449	23.25	22.3261	23.5545	24.6403	24.4522	24.4084	23.8849	24.2031	24.2425	24.4137	24.0549	24.1219	24.3862	24.2273	24.1755	23.7818	24.3705	23.1855	22.753	24.0926	22.697	24.0563	24.9522	23.9016	23.35	22.9114	22.9421	23.6107	23.1373	24.8662	22.8625	22.8316	20.877	22.5964	23.4957	23.1398	24.554	24.5344	24.4689	24.7295	24.5104	24.3462	23.1467	23.2448	23.0908	23.128	23.0829	23.5278	22.5272	23.2967	23.1657	23.4203	23.438	23.4955	22.6595	22.5981	22.1257	23.8865	23.7449	24.5484	23.0435	24.5003	24.1102	24.1968	24.263	23.7793	23.1809	24.3034	23.0678	23.8714	22.1904	23.0773	24.5191	24.5287	23.1608	23.2462	22.9965	23.4513	22.4611
P55789	FAD-linked sulfhydryl oxidase ALR	GFER	0	19.9026	20.2753	20.5523	23.123	24.6256	22.7662	NaN	24.2654	24.2862	22.6938	23.9903	NaN	23.5768	23.9653	22.5636	22.2384	22.7659	22.07	21.4203	23.4645	23.7642	23.1672	23.1894	22.3062	23.4779	23.843	NaN	22.9712	23.9068	23.9647	22.6818	22.7959	22.99	21.7007	22.6338	22.7668	22.5693	21.9828	22.7097	NaN	21.8956	NaN	NaN	NaN	NaN	22.9551	22.4978	22.9981	24.0482	23.683	23.7533	21.5138	NaN	21.5915	NaN	NaN	NaN	21.4623	21.566	21.1581	21.5456	21.7229	NaN	NaN	21.2717	21.8159	20.2434	23.5049	24.2758	23.3421	23.3686	22.3581	22.883	22.8876	23.6604	23.6143	22.8226	22.3671	22.4206	21.8956	NaN	22.817	23.8282	21.5526	NaN	21.3955	21.6343	21.5438
P55795	Heterogeneous nuclear ribonucleoprotein H2	HNRNPH2	0	23.5788	23.6929	22.8377	28.1332	28.4421	28.403	28.1394	28.4375	28.1322	27.6511	28.2244	28.0327	27.7676	27.727	28.4916	27.7759	28.3189	27.8335	28.1942	27.93	28.4422	27.6505	27.8286	27.9199	28.2883	28.4932	28.3262	28.3019	28.0092	28.4421	28.1152	28.3161	28.5509	28.2169	28.5664	28.5049	28.702	28.452	28.3449	27.7775	28.6442	26.2504	28.7591	28.2264	28.6017	26.8829	26.8911	27.3263	26.4871	25.8414	25.6934	25.7164	24.9933	25.9934	24.81	25.7286	26.4654	25.6263	25.8809	25.4642	26.1991	26.1858	25.6991	25.6097	25.7952	25.6105	23.3698	28.3261	28.2364	27.9694	27.9954	27.9761	28.1888	27.7997	28.3692	28.251	28.3274	28.4294	28.4996	27.5574	28.5291	27.0334	26.0073	25.5677	25.668	25.6571	26.028	25.6718
P55809	Succinyl-CoA:3-ketoacid coenzyme A transferase 1, mitochondrial	OXCT1	0	22.4411	21.7591	20.7934	NaN	NaN	NaN	NaN	NaN	NaN	NaN	NaN	NaN	NaN	NaN	NaN	NaN	NaN	NaN	NaN	NaN	NaN	NaN	NaN	NaN	NaN	NaN	NaN	NaN	NaN	NaN	NaN	NaN	NaN	NaN	NaN	NaN	NaN	NaN	NaN	NaN	NaN	NaN	NaN	NaN	NaN	NaN	NaN	NaN	NaN	NaN	NaN	25.4425	23.7107	NaN	NaN	NaN	NaN	NaN	NaN	NaN	NaN	NaN	NaN	NaN	NaN	NaN	21.6645	NaN	NaN	NaN	NaN	NaN	NaN	NaN	NaN	NaN	NaN	NaN	NaN	NaN	NaN	NaN	NaN	24.5766	NaN	NaN	NaN	NaN
P55851	Mitochondrial uncoupling protein 2	UCP2	6	NaN	NaN	NaN	NaN	NaN	NaN	NaN	NaN	NaN	NaN	NaN	NaN	NaN	NaN	NaN	NaN	NaN	NaN	NaN	NaN	NaN	NaN	NaN	NaN	NaN	NaN	NaN	NaN	20.0402	NaN	NaN	NaN	NaN	NaN	NaN	NaN	NaN	NaN	NaN	NaN	NaN	NaN	NaN	NaN	NaN	NaN	NaN	NaN	NaN	NaN	NaN	NaN	NaN	NaN	NaN	NaN	NaN	NaN	NaN	NaN	NaN	NaN	NaN	NaN	NaN	NaN	NaN	NaN	NaN	NaN	NaN	NaN	NaN	NaN	NaN	20.0402	NaN	NaN	NaN	NaN	NaN	NaN	NaN	NaN	NaN	NaN	NaN	NaN
P55884	Eukaryotic translation initiation factor 3 subunit B	EIF3B	0	26.6992	26.8048	26.4232	30.4008	30.4573	30.5941	30.7669	30.7288	30.8834	30.3039	30.5071	30.8498	30.4193	30.4942	30.5483	30.0424	30.5545	30.514	30.3992	30.5706	30.6045	30.2377	30.3698	30.455	30.2979	30.3578	30.4242	30.106	29.7651	30.1342	30.0889	30.1459	30.3737	30.0996	30.4281	30.4423	30.4009	30.5174	30.6265	30.0642	30.539	28.7411	30.8125	30.5381	30.5473	29.2847	29.1603	29.1932	28.7903	28.3638	28.4065	27.8495	27.4147	28.1589	27.1946	28.0374	28.2841	28.007	28.3724	28.21	28.3691	28.466	28.0267	27.5568	28.2057	28.1131	26.6424	30.484	30.7931	30.5536	30.4873	30.3703	30.5248	30.3542	30.36	30.0018	30.2028	30.3234	30.5149	29.7814	30.6326	29.2127	28.5202	27.8077	27.8387	28.1965	28.2873	27.9585
P55899	IgG receptor FcRn large subunit p51	FCGRT	1	NaN	NaN	NaN	24.2633	25.2414	25.6124	24.9315	25.6786	25.4376	24.5076	24.8378	25.1401	25.8163	26.4016	26.2219	25.5988	25.7719	26.747	26.2512	25.6387	25.83	23.4038	24.0093	22.1765	25.8747	24.7667	22.65	24.1295	23.4299	24.4239	22.4188	22.7761	23.6808	NaN	NaN	NaN	NaN	21.2799	21.1286	21.4254	22.7259	19.9175	22.9527	20.7186	22.6346	24.9893	24.4788	25.3136	25.1956	23.9103	24.5612	22.5717	22.5452	23.1209	22.7746	22.9243	22.9194	20.9283	21.0071	21.2687	22.2024	22.8473	NaN	22.4516	21.5742	21.5768	NaN	25.039	25.3492	24.8285	26.1466	26.0392	25.9067	23.1965	24.4305	23.9944	22.9586	NaN	21.2042	21.3563	22.102	24.9272	24.5557	22.7459	22.8728	21.068	22.5249	21.8675
P55957	BH3-interacting domain death agonist;BH3-interacting domain death agonist p15;BH3-interacting domain death agonist p13;BH3-interacting domain death agonist p11	BID	0	22.1	22.0618	21.8801	25.9964	26.2177	26.0626	26.6046	25.1601	25.5275	25.5312	26.057	23.8338	25.8097	26.0661	25.7741	25.6994	26.2954	26.6398	25.7582	25.4201	25.8398	24.3631	24.964	25.0088	24.591	22.4752	24.8205	23.8941	23.7009	24.542	24.3798	24.7029	24.535	23.4129	23.7824	23.9572	23.3629	24.4229	24.8776	23.5713	23.7861	22.6538	24.3875	23.0223	23.0615	24.429	24.7558	24.2466	21.7194	23.585	22.8792	22.7172	22.6027	24.0073	22.5131	23.499	24.2101	23.2698	22.8522	22.7752	24.0232	24.2399	24.017	22.962	23.7543	22.714	22.014	26.0922	25.764	25.1407	25.8833	26.2115	25.6727	24.7786	23.9622	24.0457	24.5392	23.7175	24.2211	23.337	23.4904	24.4771	22.7279	23.1091	23.4074	22.9658	24.0934	23.1434
P56134	ATP synthase subunit f, mitochondrial	ATP5J2	1	NaN	NaN	NaN	29.1088	29.555	29.5167	29.0387	29.5105	29.1175	29.3899	29.2973	29.5569	29.0377	28.9969	28.8889	29.3219	29.1138	29.2498	29.2461	29.3105	29.2143	27.6328	28.6192	28.5559	29.45	29.1832	26.988	28.0945	28.7572	28.7894	27.7325	27.9529	27.4384	26.5719	27.1607	27.3709	27.9979	27.3935	27.7297	26.7867	27.8747	25.989	27.8807	27.5629	27.8065	27.864	28.141	28.3915	28.6963	27.9034	28.4331	27.2867	26.4968	27.6474	26.3685	27.8573	28.0353	26.9549	27.7126	27.2898	27.4238	28.0438	27.3782	25.6311	26.7733	25.8548	NaN	29.3935	29.2222	29.4147	28.9745	29.2285	29.2569	28.2693	28.5404	28.547	27.7079	27.0345	27.707	26.8835	27.75	28.1321	28.3443	27.1436	27.4204	27.3191	27.6153	26.0864
P56159	GDNF family receptor alpha-1	GFRA1	0	NaN	NaN	NaN	NaN	NaN	20.6274	NaN	NaN	NaN	NaN	NaN	NaN	NaN	NaN	NaN	NaN	NaN	NaN	NaN	NaN	NaN	NaN	NaN	NaN	NaN	NaN	NaN	NaN	NaN	NaN	NaN	NaN	NaN	NaN	NaN	NaN	NaN	NaN	NaN	NaN	NaN	NaN	NaN	NaN	20.5782	20.8464	NaN	NaN	20.4671	20.764	20.5209	21.1899	NaN	22.5297	NaN	NaN	22.6851	24.043	NaN	23.3977	NaN	NaN	NaN	23.0465	NaN	NaN	NaN	20.6274	NaN	NaN	NaN	NaN	NaN	NaN	NaN	NaN	NaN	NaN	NaN	NaN	20.5782	20.8464	20.584	21.8598	22.6851	23.7203	NaN	23.0465
P56179;P56177;P56178;Q07687	Homeobox protein DLX-6;Homeobox protein DLX-1;Homeobox protein DLX-5;Homeobox protein DLX-2	DLX6;DLX1;DLX5;DLX2	0	NaN	NaN	NaN	NaN	NaN	NaN	NaN	NaN	NaN	NaN	NaN	NaN	NaN	NaN	NaN	NaN	NaN	NaN	NaN	NaN	NaN	NaN	NaN	NaN	NaN	NaN	NaN	NaN	NaN	NaN	NaN	NaN	NaN	NaN	NaN	NaN	NaN	NaN	NaN	NaN	NaN	NaN	NaN	NaN	NaN	NaN	NaN	NaN	NaN	NaN	NaN	NaN	NaN	NaN	NaN	NaN	NaN	NaN	NaN	NaN	NaN	NaN	NaN	NaN	NaN	NaN	NaN	NaN	NaN	NaN	NaN	NaN	NaN	NaN	NaN	NaN	NaN	NaN	NaN	NaN	NaN	NaN	NaN	NaN	NaN	NaN	NaN	NaN
P56181	NADH dehydrogenase [ubiquinone] flavoprotein 3, mitochondrial	NDUFV3	0	NaN	NaN	NaN	26.4194	27.42	26.3815	26.4312	26.7087	25.7685	27.1011	26.8802	26.706	25.2175	25.9225	25.9741	25.1937	25.2349	25.6855	26.6203	25.9232	25.8052	NaN	NaN	NaN	26.3189	26.7081	25.6515	27.0199	26.1635	27.0376	25.7155	26.2339	25.1906	23.1817	22.9869	23.5492	25.1435	24.4704	23.183	23.7315	25.5342	NaN	24.6142	24.1953	24.1473	25.2214	24.9319	25.2349	25.4394	25.2736	24.9705	25.4447	24.6278	25.007	22.2197	23.9074	23.9077	24.0904	24.0576	23.9146	23.3045	24.3083	23.9183	24.3649	24.2649	24.2006	NaN	26.7403	26.3028	26.8957	25.7047	25.3714	26.1162	NaN	26.2262	26.7403	25.7133	23.2393	24.2656	24.6329	24.3189	25.1294	25.2279	25.0265	23.3449	24.0209	23.8437	24.2768
P56182	Ribosomal RNA processing protein 1 homolog A	RRP1	0	22.6944	22.0188	21.427	27.4528	27.4564	27.5446	27.3023	27.7002	26.9898	27.1289	27.5126	27.5575	27.0632	27.4182	27.4011	27.2714	27.621	27.4736	27.2337	27.2704	27.4532	26.4323	27.2183	27.3921	27.2016	26.9148	27.6026	27.3888	26.1078	27.2463	27.4704	27.2691	26.9789	27.7174	27.5472	28.0164	27.2071	27.2919	27.3586	26.6295	27.5574	26.5712	27.2066	27.303	27.3972	27.2963	27.2866	27.0959	26.0805	25.6627	26.3898	25.726	25.2711	25.923	24.6652	25.6415	26.0604	26.0808	25.438	26.2981	26.5939	26.4253	25.8487	25.7437	25.5312	25.3242	22.0467	27.4846	27.3308	27.3997	27.2942	27.4553	27.3191	27.0142	27.2397	26.9143	27.2395	27.7604	27.2859	26.9194	27.3022	27.2263	26.0443	25.64	25.4557	25.939	26.2893	25.533
P56192	Methionine--tRNA ligase, cytoplasmic	MARS	0	24.8642	24.5396	24.0799	28.762	28.8723	28.5359	28.219	28.3883	29.0348	28.3541	28.7794	29.1115	28.7501	28.7358	28.999	28.7056	28.965	28.6833	28.617	28.8206	28.7177	28.9127	28.9058	29.0019	28.5473	28.6485	28.1215	28.5755	27.9493	28.6702	28.2454	28.1258	28.8176	28.5167	28.7852	28.8541	28.9033	28.7171	28.3867	28.9291	28.9717	26.857	29.1932	29.0131	29.0204	28.2648	27.9972	28.0676	27.3355	27.281	27.1632	26.6418	26.1199	27.2669	26.1247	27.3522	27.7146	26.7761	27.0053	26.9013	27.8458	27.8016	27.4276	26.6775	27.3403	26.8162	24.4946	28.7234	28.5474	28.7483	28.8283	28.7847	28.7185	28.9401	28.4391	28.3984	28.3963	28.7187	28.669	28.2526	29.0756	28.1099	27.2599	26.6762	27.0638	26.8942	27.6917	26.9446
P56199	Integrin alpha-1	ITGA1	1	NaN	NaN	NaN	NaN	NaN	19.9991	18.9726	NaN	NaN	NaN	NaN	NaN	20.3263	20.234	20.8742	20.1869	NaN	20.1728	NaN	NaN	NaN	NaN	NaN	NaN	NaN	NaN	NaN	NaN	19.6632	NaN	NaN	NaN	NaN	NaN	NaN	NaN	NaN	NaN	NaN	NaN	NaN	NaN	NaN	NaN	NaN	NaN	NaN	NaN	NaN	NaN	15.7773	NaN	NaN	NaN	NaN	NaN	NaN	NaN	NaN	NaN	NaN	NaN	NaN	NaN	NaN	NaN	NaN	19.9991	18.9726	NaN	20.4782	20.1798	NaN	NaN	NaN	19.6632	NaN	NaN	NaN	NaN	NaN	NaN	15.7773	NaN	NaN	NaN	NaN	NaN
P56211	cAMP-regulated phosphoprotein 19	ARPP19	0	NaN	NaN	NaN	NaN	NaN	NaN	NaN	NaN	NaN	NaN	NaN	NaN	NaN	NaN	NaN	NaN	NaN	NaN	NaN	NaN	NaN	NaN	NaN	NaN	NaN	NaN	NaN	NaN	NaN	NaN	NaN	NaN	NaN	NaN	NaN	NaN	NaN	NaN	NaN	NaN	NaN	NaN	NaN	NaN	NaN	NaN	NaN	NaN	NaN	NaN	NaN	NaN	NaN	NaN	NaN	NaN	NaN	23.0151	23.3354	23.1135	NaN	NaN	22.8467	NaN	20.9712	23.1164	NaN	NaN	NaN	NaN	NaN	NaN	NaN	NaN	NaN	NaN	NaN	NaN	NaN	NaN	NaN	NaN	NaN	NaN	NaN	23.1547	22.8467	22.0438
P56270	Myc-associated zinc finger protein	MAZ	0	22.96	22.6373	19.7459	27.8151	27.0675	27.3015	26.3995	26.6321	27.7003	27.5295	26.9381	27.8109	27.6072	27.4166	26.6123	27.2409	27.3578	27.3016	27.4253	27.6964	27.6181	26.6747	27.5961	27.9092	27.1108	27.1952	27.1122	27.2768	25.223	27.5379	26.9369	26.1154	27.4353	26.8723	27.813	27.8555	26.7406	27.514	26.4612	26.5882	27.8462	25.1862	26.9753	26.6874	26.9764	27.5538	27.2329	27.3656	26.4021	26.2763	26.4058	22.5475	19.6521	22.9383	24.0882	23.8694	25.7715	24.436	24.4452	23.923	25.548	25.5863	24.2788	24.1408	24.7032	23.7424	21.7811	27.3947	26.9106	27.4262	27.212	27.3001	27.58	27.3933	27.1394	26.6792	26.8292	27.5136	26.9053	26.5402	26.8797	27.3841	26.3614	21.7126	24.5764	24.2681	25.1377	24.1955
P56277	Cx9C motif-containing protein 4	CMC4	0	NaN	20.6491	NaN	NaN	NaN	NaN	NaN	NaN	NaN	NaN	NaN	NaN	NaN	NaN	NaN	NaN	NaN	NaN	NaN	NaN	NaN	NaN	NaN	NaN	NaN	NaN	NaN	NaN	NaN	NaN	NaN	NaN	NaN	NaN	NaN	NaN	NaN	NaN	NaN	NaN	NaN	NaN	NaN	NaN	NaN	NaN	NaN	NaN	NaN	NaN	NaN	NaN	NaN	NaN	NaN	NaN	NaN	NaN	NaN	NaN	NaN	NaN	NaN	NaN	NaN	NaN	20.6491	NaN	NaN	NaN	NaN	NaN	NaN	NaN	NaN	NaN	NaN	NaN	NaN	NaN	NaN	NaN	NaN	NaN	NaN	NaN	NaN	NaN
P56282	DNA polymerase epsilon subunit 2	POLE2	0	NaN	NaN	NaN	22.1279	23.1527	22.593	22.0713	20.6042	22.6824	20.4911	21.0396	22.6672	22.3961	21.1376	22.3279	22.2437	22.3905	22.0759	22.1579	22.2116	22.4486	22.6673	22.5463	22.6666	22.2714	23.0784	21.3765	19.8676	21.2627	21.1724	21.8949	21.522	22.6467	22.3554	22.3668	21.9079	23.3847	22.2065	22.5059	21.7604	22.675	20.6752	22.7653	21.9971	22.4466	21.8169	21.7024	21.8573	20.4499	20.0009	NaN	NaN	NaN	19.4605	NaN	20.0259	20.8145	NaN	NaN	NaN	NaN	NaN	NaN	NaN	19.9557	NaN	NaN	22.6245	21.786	21.3993	21.9539	22.2367	22.2727	22.6267	22.2421	20.7675	22.0212	22.21	22.699	21.7035	22.403	21.7922	20.2254	19.4605	20.4202	NaN	NaN	19.9557
P56377	AP-1 complex subunit sigma-2	AP1S2	0	NaN	NaN	NaN	23.3972	25.0478	25.0606	25.3576	24.9701	24.7196	NaN	24.8575	25.1858	NaN	22.3859	23.5244	NaN	22.6027	21.8848	22.4963	22.5013	22.8044	NaN	NaN	NaN	23.5467	23.911	23.6478	NaN	23.5272	NaN	22.1428	24.699	25.9306	22.8773	24.5301	23.2021	24.7578	24.7331	22.4528	NaN	23.5475	NaN	23.9056	22.8316	22.8798	23.7351	23.44	NaN	23.9612	23.6359	23.6247	NaN	NaN	NaN	21.7821	22.973	23.1973	22.9249	22.6362	23.1699	22.7325	22.6465	22.8367	22.945	23.7085	23.959	NaN	24.5019	25.0158	25.0217	22.9552	22.2437	22.6007	NaN	23.7019	23.5272	24.2575	23.5365	23.9812	23.5475	23.2057	23.5876	23.7406	NaN	22.6508	22.9103	22.7386	23.5375
P56378	6.8 kDa mitochondrial proteolipid	MP68	1	NaN	NaN	NaN	NaN	27.098	27.105	27.8055	29.7605	28.9117	28.1116	28.9406	26.9327	28.6793	28.9669	28.8163	27.6384	28.9806	29.4149	29.5611	29.26	29.2627	27.1025	27.716	27.6678	29.1435	28.7261	27.8092	28.1686	28.363	28.3484	27.865	23.9441	27.3736	26.9648	26.5938	27.2941	27.8188	26.7441	27.2285	27.3073	27.8534	23.1772	26.3711	21.5271	NaN	28.7341	25.9333	28.3732	28.612	28.3601	28.229	28.7094	28.0366	28.9293	27.9931	28.2262	28.5999	28.3682	28.6921	28.6393	28.2532	28.3892	28.7612	29.0146	28.6631	28.1641	NaN	27.1015	28.8259	27.995	28.8209	28.678	29.3613	27.4954	28.5596	28.2933	26.3942	26.9509	27.2638	26.1126	23.9491	27.6802	28.4004	28.5584	28.273	28.5665	28.4679	28.6139
Q5VTU8;P56381	ATP synthase subunit epsilon-like protein, mitochondrial;ATP synthase subunit epsilon, mitochondrial	ATP5EP2;ATP5E	0	26.6819	26.7206	25.3568	26.1454	25.8101	NaN	NaN	NaN	NaN	28.6145	30.1802	29.8025	28.7982	28.8106	28.7824	28.937	29.0081	29.4052	29.701	29.785	28.0431	27.7598	26.4757	28.2921	29.8366	29.5622	28.9373	29.1432	28.1528	29.1938	28.7194	28.4927	NaN	NaN	NaN	NaN	27.5723	24.8667	28.8751	27.9617	28.2195	NaN	NaN	24.4871	24.339	NaN	NaN	NaN	28.4513	28.1579	27.9963	27.6442	25.9793	28.1646	NaN	NaN	NaN	27.4019	26.175	27.9265	NaN	NaN	NaN	27.4278	24.2305	25.7608	26.2531	25.9777	NaN	29.5324	28.7971	29.1168	29.1764	27.5092	29.4454	28.8299	28.6061	NaN	27.1047	28.0906	24.413	NaN	28.2018	27.2627	NaN	27.1678	NaN	25.8064
P56385	ATP synthase subunit e, mitochondrial	ATP5I	0	NaN	NaN	NaN	30.8137	31.0684	30.878	29.7931	28.7508	28.6863	29.5717	30.7314	30.9925	28.8046	30.3317	30.2052	30.8308	31.0081	30.8898	30.4152	30.3614	30.5024	28.5737	29.0702	29.0433	31.0772	30.9585	29.888	28.8448	29.1788	30.3981	28.6131	29.1204	29.6648	28.9417	28.1691	29.5141	29.0763	29.5363	28.1554	25.0916	29.7502	26.7209	29.5508	29.4043	29.7235	29.6237	29.6671	29.9077	29.9404	29.698	29.6508	29.3209	28.5756	29.8863	28.5072	29.7221	29.7726	28.0445	29.0684	28.3	29.3012	29.7581	28.9428	29.2376	29.2472	29.5346	NaN	30.92	29.0767	30.4319	29.7805	30.9096	30.4263	28.8957	30.6412	29.4739	29.1327	28.875	28.9227	27.1876	29.5595	29.7329	29.7631	29.2609	29.334	28.471	29.334	29.3398
P56537	Eukaryotic translation initiation factor 6	EIF6	0	28.015	28.6856	28.5051	29.7331	29.9639	29.8961	29.7925	30.155	29.8678	29.2719	29.5714	29.4981	29.0283	29.19	29.4832	29.5369	29.0246	29.2643	28.8334	28.873	29.2026	29.5699	30.2114	30.0168	29.7096	29.6256	29.5372	29.5412	29.033	29.5868	29.8908	30.0201	29.9176	29.433	29.3995	29.7841	29.8801	29.459	29.7684	29.4108	30.1998	28.2242	29.8928	29.4889	29.4878	27.8188	27.741	27.7517	27.818	27.3018	27.4907	28.117	27.299	28.0755	27.9856	28.3504	28.4882	28.1221	28.0412	28.2153	28.2913	28.3486	28.3901	27.8589	28.1195	27.9839	28.4019	29.8643	29.9384	29.4471	29.2338	29.2753	28.9697	29.9327	29.6242	29.387	29.9428	29.5389	29.7025	29.2783	29.6232	27.7705	27.5368	27.8305	28.2747	28.1262	28.3433	27.9874
P56545	C-terminal-binding protein 2	CTBP2	0	22.0668	21.3157	21.6452	21.7791	21.5012	22.2993	23.7727	24.4326	23.1557	23.1751	22.21	21.7569	21.6109	21.5134	20.3815	22.153	21.1147	22.5274	22.8876	22.0392	22.1586	NaN	NaN	NaN	22.0972	22.2059	22.3765	22.397	22.092	22.3903	23.8187	23.3715	21.9601	NaN	19.7852	21.8393	22.9294	23.4502	23.6767	23.0222	21.347	NaN	21.7587	21.8008	21.7885	22.953	23.0389	23.8479	22.0602	21.7916	21.4203	NaN	NaN	NaN	21.0103	21.3878	21.1906	NaN	NaN	NaN	22.443	22.4776	21.4461	NaN	NaN	NaN	21.6759	21.8599	23.787	22.3807	21.1686	21.9317	22.3618	NaN	22.2265	22.2931	23.0501	20.8122	23.3521	22.1846	21.7827	23.2799	21.7574	NaN	21.1962	NaN	22.1222	NaN
P56556	NADH dehydrogenase [ubiquinone] 1 alpha subcomplex subunit 6	NDUFA6	0	NaN	NaN	22.4627	28.5634	28.0289	29.2131	29.0709	29.1561	29.4795	28.8792	29.0375	29.078	28.7346	28.0345	28.3253	28.2278	27.6291	28.1123	28.3333	28.7231	28.7615	24.2547	25.8941	25.0371	28.5125	28.3473	27.2578	27.959	27.7475	28.8462	27.8671	27.298	27.7142	27.1466	25.2655	26.3328	26.0241	26.0408	27.6099	25.6774	27.2542	23.8796	27.8561	26.9123	26.4015	28.6552	28.1499	28.8442	28.2637	28.4179	27.8467	27.4165	26.6339	26.3544	25.5568	26.6427	26.8661	27.1101	27.0518	27.061	26.6355	27.017	26.3256	27.3095	27.4384	26.2599	22.4627	28.6018	29.2355	28.9982	28.3648	27.9897	28.606	25.062	28.0392	28.1842	27.6264	26.2483	26.5582	25.6037	27.0567	28.5498	28.1761	26.8016	26.3552	27.0743	26.6594	27.0026
P56557	Transmembrane protein 50B	TMEM50B	4	NaN	NaN	NaN	NaN	NaN	NaN	NaN	NaN	NaN	NaN	NaN	NaN	22.624	23.7825	24.0914	23.1938	23.1411	22.758	23.0062	22.022	22.6408	20.8233	21.924	21.3623	22.0897	22.4428	22.0837	NaN	21.4298	20.6087	20.3784	21.4628	21.8266	NaN	NaN	NaN	22.2006	21.1941	21.229	21.4387	NaN	20.3788	NaN	21.0304	21.4519	21.0526	NaN	22.0784	21.603	20.5521	21.4937	21.6716	21.4209	22.3659	NaN	NaN	22.007	21.2705	21.9223	21.3905	21.8065	NaN	21.7969	21.8345	NaN	NaN	NaN	NaN	NaN	NaN	23.4993	23.031	22.5563	21.3699	22.2054	21.0193	21.2226	NaN	21.5412	20.9088	21.2412	21.5655	21.2163	21.8195	22.007	21.5278	21.8017	21.8345
P56589	Peroxisomal biogenesis factor 3	PEX3	2	NaN	NaN	NaN	26.7542	27.0293	26.9339	26.899	27.2388	26.8983	26.9497	27.5757	27.1894	26.0163	27.1086	26.7788	25.9706	26.3615	25.9997	27.0594	27.192	27.3037	24.1249	25.3068	24.808	27.0003	26.3932	25.8593	26.6943	25.822	26.8029	25.1017	24.9408	23.181	22.8469	22.8822	23.8578	22.8047	23.9076	24.343	22.7864	22.6637	NaN	23.3302	23.7764	23.9534	25.9475	25.9857	26.6096	24.8207	25.4904	24.824	24.9604	23.3652	25.2101	23.5024	24.6695	25.0161	25.2475	25.1751	24.4442	25.1914	25.2137	24.436	22.8569	24.2857	23.8453	NaN	26.9058	27.012	27.2383	26.6346	26.1106	27.185	24.7466	26.4176	26.4398	24.4078	23.1956	23.6851	22.725	23.6867	26.1809	25.045	24.5119	24.396	24.9556	24.947	23.6626
P56747;O14493;O95484;O15551	Claudin-6	CLDN6	4	NaN	NaN	NaN	24.6435	23.0476	25.0826	24.5725	24.8357	24.5203	22.2371	22.2989	24.3329	24.6751	25.5544	23.0586	24.5684	25.5197	25.4103	23.2243	25.2602	25.4398	23.8118	23.9867	23.9931	25.9831	25.3258	21.5864	NaN	NaN	NaN	24.0002	23.5634	23.3268	22.1935	22.6547	NaN	24.2842	21.5795	21.8994	22.8958	23.4461	22.1766	23.9767	23.3363	23.2143	22.9026	22.421	23.4521	23.7463	24.0936	24.6687	NaN	NaN	NaN	NaN	NaN	NaN	NaN	NaN	NaN	NaN	NaN	NaN	NaN	NaN	NaN	NaN	24.2579	24.6428	22.9563	24.4294	25.1662	24.6415	23.9305	24.2985	NaN	23.6301	22.4241	22.5877	22.8395	23.5091	22.9253	24.1696	NaN	NaN	NaN	NaN	NaN
P56749	Claudin-12	CLDN12	4	NaN	NaN	NaN	23.6363	23.3764	23.6222	23.5513	22.8868	23.0983	NaN	NaN	NaN	NaN	23.9001	23.7381	NaN	23.7565	NaN	23.6316	23.3033	23.8196	NaN	NaN	NaN	NaN	NaN	NaN	22.8075	21.9185	22.9133	NaN	21.7189	22.6619	NaN	NaN	NaN	NaN	NaN	NaN	NaN	NaN	NaN	NaN	NaN	NaN	22.1926	22.4722	22.6825	21.911	21.8202	22.1248	22.1347	22.1766	22.5503	21.3979	22.1974	22.4852	21.7227	22.1599	21.2861	22.3141	22.2393	22.1072	22.0446	22.363	22.1998	NaN	23.545	23.1788	NaN	23.8191	23.7565	23.5848	NaN	NaN	22.5465	22.1904	NaN	NaN	NaN	NaN	22.4491	21.952	22.2872	22.0268	21.7229	22.2202	22.2024
P56937	3-keto-steroid reductase	HSD17B7	1	NaN	NaN	NaN	24.8437	25.2328	25.6069	25.0596	24.8468	24.6285	24.7605	24.6157	24.8449	24.1065	25.4608	24.731	25.027	25.0447	25.3179	25.0315	24.9642	25.0562	23.8896	24.5702	24.4473	25.32	24.7502	24.2636	24.6622	24.7658	25.1329	24.2897	24.5608	23.4936	21.6618	22.7634	22.9776	22.6231	22.7584	22.6116	22.9154	21.9548	21.5893	21.7478	23.3476	23.3452	24.7742	24.586	24.9911	24.3334	24.3805	24.2402	NaN	NaN	22.4769	21.1574	21.968	NaN	23.3255	23.199	23.3181	22.9136	22.9657	22.6377	21.8473	22.6842	22.5078	NaN	25.2278	24.8449	24.7404	24.7661	25.1299	25.0173	24.3024	24.7779	24.8536	24.1147	22.4676	22.6644	22.1532	22.8135	24.7838	24.318	22.4769	21.5627	23.2809	22.839	22.3464
P56962	Syntaxin-17	STX17	2	NaN	NaN	NaN	26.1498	26.6561	26.4471	25.9354	27.1076	26.474	25.6832	27.2586	26.7876	26.2695	26.817	25.5398	24.8849	25.6353	25.7969	25.9361	26.0658	26.0813	22.2166	22.4018	22.1438	25.6407	25.6942	25.4144	25.4044	23.0377	25.1011	26.1318	25.9925	23.5074	24.5391	25.587	25.7728	24.1517	24.129	24.3627	24.102	24.9856	23.8639	25.6438	25.2777	25.6125	26.3716	25.8858	26.6903	25.6266	24.6961	26.0248	24.4212	23.6478	24.828	22.7367	21.0821	23.6668	22.7449	23.36	23.2063	23.8869	24.0537	20.7407	24.9761	24.6977	24.6998	NaN	26.4177	26.5057	26.5765	26.2088	25.4391	26.0278	22.2541	25.5831	24.5144	25.2106	25.2996	24.2145	24.3172	25.5113	26.3159	25.4492	24.299	22.4952	23.1037	22.8938	24.7912
P57054	Phosphatidylinositol N-acetylglucosaminyltransferase subunit P	PIGP	2	NaN	NaN	NaN	NaN	NaN	NaN	NaN	NaN	NaN	NaN	NaN	NaN	24.8519	24.2913	NaN	24.3988	NaN	23.9033	NaN	NaN	NaN	NaN	NaN	NaN	NaN	NaN	NaN	NaN	NaN	NaN	NaN	NaN	NaN	NaN	NaN	NaN	NaN	NaN	NaN	NaN	NaN	NaN	NaN	NaN	NaN	NaN	NaN	NaN	NaN	NaN	NaN	NaN	NaN	NaN	NaN	NaN	NaN	NaN	NaN	NaN	NaN	NaN	NaN	NaN	NaN	NaN	NaN	NaN	NaN	NaN	24.5716	24.1511	NaN	NaN	NaN	NaN	NaN	NaN	NaN	NaN	NaN	NaN	NaN	NaN	NaN	NaN	NaN	NaN
P57076	UPF0769 protein C21orf59	C21orf59	0	19.0554	19.9584	19.1183	NaN	NaN	NaN	NaN	NaN	NaN	NaN	NaN	NaN	NaN	NaN	NaN	NaN	NaN	NaN	NaN	NaN	NaN	NaN	NaN	NaN	NaN	NaN	NaN	NaN	NaN	NaN	NaN	NaN	NaN	NaN	NaN	NaN	NaN	NaN	NaN	NaN	NaN	NaN	NaN	NaN	NaN	NaN	NaN	NaN	NaN	NaN	NaN	NaN	NaN	NaN	NaN	NaN	NaN	NaN	NaN	NaN	NaN	NaN	NaN	NaN	NaN	NaN	19.3774	NaN	NaN	NaN	NaN	NaN	NaN	NaN	NaN	NaN	NaN	NaN	NaN	NaN	NaN	NaN	NaN	NaN	NaN	NaN	NaN	NaN
P57088	Transmembrane protein 33	TMEM33	3	NaN	NaN	NaN	29.7341	29.8953	30.0847	30.0515	30.0209	30.2637	30.0072	29.3307	30.2871	29.459	29.491	29.8709	29.555	29.4583	29.1615	29.6412	29.9208	29.711	28.6292	29.7622	29.6162	29.6555	29.6709	28.7402	29.2101	29.4704	29.6468	29.2719	28.9136	28.8865	28.6714	28.4644	28.2885	28.9195	28.8532	28.7994	27.9519	28.8414	26.6081	28.8571	28.7577	28.3304	29.4539	29.3937	29.6988	29.3333	29.1036	29.1863	28.8247	28.1775	28.7999	27.8294	28.5587	28.679	28.9181	28.9505	28.7565	28.4328	28.8571	28.2697	28.5088	28.6253	28.4077	NaN	29.9047	30.1121	29.875	29.607	29.3916	29.7577	29.3359	29.3555	29.4424	29.024	28.4748	28.8574	27.8005	28.6484	29.5155	29.2077	28.6007	28.3557	28.875	28.5199	28.5139
P57105	Synaptojanin-2-binding protein	SYNJ2BP	1	21.4951	22.2973	21.9282	27.7418	27.9505	27.9384	28.0886	27.718	27.6153	27.359	28.178	28.3974	28.0196	28.6846	28.5409	28.2198	28.896	28.4806	27.9615	28.3633	28.4207	26.9409	26.2616	26.316	27.477	27.867	26.0065	27.4639	26.7057	27.4251	26.391	26.0973	26.0052	25.8289	25.0613	25.1423	21.957	25.0026	24.8996	25.8663	25.8964	24.2828	26.2194	25.5565	26.3576	28.0675	27.8022	26.6502	27.681	27.7998	27.4127	26.1734	24.738	25.7913	25.4761	26.4287	26.4489	26.1482	26.3389	26.7369	26.1778	26.2413	26.0913	25.1034	25.9671	25.6334	21.9069	27.8769	27.8073	27.9781	28.415	28.5322	28.2485	26.5062	27.1168	27.1982	26.1645	25.3442	23.953	25.3485	26.0445	27.5066	27.6312	25.5676	26.1179	26.408	26.1701	25.568
P57678	Gem-associated protein 4	GEMIN4	0	NaN	NaN	NaN	27.0129	27.3986	27.5311	27.1621	27.3799	27.2049	26.9861	25.9452	26.8306	26.0958	26.2872	26.1371	25.9305	26.0969	25.6856	25.9647	26.1633	26.0258	25.3111	26.283	25.9132	26.4017	26.5073	26.0281	25.5793	25.0926	25.2707	26.0145	25.728	25.7385	25.4956	25.3626	25.6714	25.9123	25.4039	25.1963	25.4047	26.1382	22.6968	25.9114	25.2602	26.0088	25.0924	24.9877	24.742	23.3693	23.2747	23.194	23.3015	21.6947	23.5206	21.5033	23.1545	22.9854	23.5301	23.0264	22.489	23.9275	24.218	23.3248	23.9812	24.215	23.7499	NaN	27.3142	27.249	26.5873	26.1734	25.9043	26.0513	25.8357	26.3124	25.3142	25.827	25.5099	25.5041	24.7466	25.7268	24.9407	23.2793	22.8389	22.5478	23.0152	23.8235	23.982
P57721	Poly(rC)-binding protein 3	PCBP3	0	21.7319	21.2993	22.0089	25.5071	25.2687	NaN	24.3549	25.3274	24.3626	NaN	24.4549	NaN	25.1332	25.4317	23.996	NaN	NaN	NaN	NaN	NaN	24.5419	24.4087	24.5747	24.2726	25.49	25.0306	24.924	24.9079	24.5747	24.2552	25.0521	24.5668	21.6429	25.073	25.254	25.5017	26.2366	25.4403	NaN	24.6913	25.2496	23.0679	25.451	25.8282	25.0413	24.2707	24.3357	24.4985	24.9465	23.9937	24.2407	20.5761	23.4995	23.151	23.4953	23.869	24.3269	NaN	23.3163	22.9176	23.9725	24.1457	23.1226	23.2175	NaN	22.8211	21.68	25.3879	24.6816	24.4549	24.8536	NaN	24.5419	24.4186	25.1482	24.5793	23.7539	25.2762	25.8384	24.3363	25.4402	24.3683	24.3936	22.4089	23.8971	23.1169	23.747	23.0193
P57729	Ras-related protein Rab-38	RAB38	0	NaN	NaN	NaN	23.7167	24.3404	21.8082	24.1873	23.4986	23.8861	22.6837	23.2316	21.6876	21.357	22.722	21.6078	NaN	NaN	NaN	22.5874	23.1674	23.3202	NaN	NaN	NaN	22.9201	23.2876	20.8512	22.5793	22.7011	23.2273	22.0571	21.1777	NaN	NaN	NaN	NaN	20.7667	20.9644	19.601	20.1272	22.4179	NaN	22.611	21.3258	22.8232	22.4235	22.0167	22.5807	21.2294	20.8312	21.5191	NaN	NaN	NaN	NaN	20.2518	19.9594	19.0273	19.9756	NaN	19.6501	20.1046	NaN	19.4028	20.4128	19.7147	NaN	23.2884	23.8574	22.5343	21.8956	NaN	23.025	NaN	22.353	22.8359	21.6174	NaN	20.4441	21.2726	22.2533	22.3403	21.1932	NaN	20.1056	19.5015	19.8773	19.8434
P57737	Coronin-7	CORO7	0	20.7051	20.8345	20.9149	23.3458	22.8256	23.8921	23.4957	23.5818	23.2498	23.3155	22.6712	22.5934	22.378	22.3414	22.6684	22.9114	22.384	22.0503	22.7943	22.9849	23.1937	22.9341	22.512	22.9093	23.4833	23.5674	23.0545	23.3873	23.3601	23.0494	23.0032	23.5309	22.6984	22.7031	22.2874	22.5475	21.8667	22.8348	22.6495	22.6904	22.5377	19.5359	22.3141	22.1407	22.4392	23.3982	23.271	23.2431	21.1698	21.0315	21.6002	19.3028	19.3688	20.8535	20.7222	21.5431	21.5735	20.5426	20.5798	20.4144	20.8611	21.2771	21.6159	21.143	21.2884	20.3084	20.8181	23.3545	23.4424	22.86	22.4626	22.4486	22.991	22.7851	23.3684	23.2656	23.0775	22.5127	22.4503	21.588	22.298	23.3041	21.2672	19.8417	21.2796	20.5123	21.2514	20.9133
P57740	Nuclear pore complex protein Nup107	NUP107	0	18.3599	17.3466	NaN	26.7847	26.7188	27.0235	27.2744	27.2548	27.2811	26.9757	26.6893	27.0203	25.8843	26.5707	25.6533	25.521	26.4329	26.0423	25.9032	25.9881	25.5826	23.9996	25.0752	24.3408	26.7332	26.9897	25.7709	26.4276	25.7068	26.2998	26.0831	26.0598	26.0431	23.9753	24.5897	25.2442	24.2955	25.3129	25.154	24.0298	25.108	23.0982	25.4405	24.9645	25.3394	25.7139	25.4941	25.8687	23.9456	24.3167	24.2288	23.6861	22.7325	23.8896	20.9295	22.8022	23.1191	23.4744	23.0254	22.9925	22.4068	22.8152	22.4096	24.6308	24.6584	23.9533	17.8533	26.8423	27.2701	26.8951	26.0361	25.9988	25.8247	24.4718	26.498	26.1447	26.062	24.6031	24.9208	24.0787	25.2481	25.6922	24.1637	23.4361	22.2836	23.1641	22.5439	24.4142
P57772	Selenocysteine-specific elongation factor	EEFSEC	0	23.5624	23.0886	22.7661	27.5595	27.4004	25.6788	25.05	25.9552	27.3857	26.8162	27.197	27.8652	27.0102	27.5715	27.2464	27.2915	27.5912	27.0276	26.9999	27.8241	27.4462	27.4294	27.8312	27.8349	27.2953	27.377	27.4477	27.1174	24.5147	27.3563	27.3921	26.2215	27.9252	27.989	28.1085	28.2232	27.9676	27.5404	26.6005	27.0924	28.3625	25.955	28.1018	28.0532	28.174	26.7301	26.729	26.4415	26.6271	26.4092	26.6902	25.7593	25.4626	26.0214	24.7462	25.7836	26.312	25.9128	25.7085	25.8727	26.5888	26.4773	25.8235	25.3451	25.6668	25.3473	23.139	26.8796	26.1303	27.2928	27.276	27.3034	27.4234	27.6985	27.3733	26.3295	27.1796	28.1069	27.3695	27.1367	28.1097	26.6335	26.5755	25.7478	25.6139	25.8313	26.2965	25.4531
P57775	F-box/WD repeat-containing protein 4	FBXW4	0	NaN	NaN	NaN	NaN	NaN	NaN	NaN	NaN	NaN	NaN	NaN	NaN	NaN	NaN	NaN	NaN	NaN	NaN	NaN	20.626	NaN	NaN	NaN	NaN	20.5643	20.9277	20.4256	NaN	NaN	NaN	NaN	NaN	NaN	NaN	NaN	NaN	NaN	NaN	NaN	NaN	NaN	NaN	NaN	NaN	NaN	NaN	NaN	NaN	NaN	NaN	NaN	NaN	NaN	NaN	NaN	NaN	NaN	NaN	NaN	NaN	NaN	NaN	NaN	NaN	NaN	NaN	NaN	NaN	NaN	NaN	NaN	NaN	20.626	NaN	20.6392	NaN	NaN	NaN	NaN	NaN	NaN	NaN	NaN	NaN	NaN	NaN	NaN	NaN
P58004	Sestrin-2	SESN2	0	NaN	NaN	NaN	NaN	NaN	NaN	NaN	NaN	NaN	NaN	NaN	NaN	NaN	NaN	NaN	NaN	NaN	NaN	NaN	NaN	NaN	NaN	NaN	NaN	20.4908	20.9694	NaN	NaN	NaN	NaN	NaN	NaN	NaN	NaN	NaN	NaN	NaN	NaN	20.1076	NaN	NaN	NaN	NaN	NaN	NaN	NaN	NaN	NaN	NaN	NaN	NaN	NaN	NaN	NaN	NaN	NaN	NaN	NaN	NaN	NaN	NaN	NaN	NaN	NaN	NaN	NaN	NaN	NaN	NaN	NaN	NaN	NaN	NaN	NaN	20.7301	NaN	NaN	NaN	20.1076	NaN	NaN	NaN	NaN	NaN	NaN	NaN	NaN	NaN
P58107	Epiplakin	EPPK1	0	22.7478	22.9014	22.058	27.3887	27.743	27.9063	27.9419	28.2154	27.9832	26.9625	27.2059	27.3484	25.9966	26.4552	25.9047	25.6095	26.151	25.8099	26.3042	26.4478	26.28	25.1852	25.8173	25.4684	26.7784	26.7428	26.1956	26.2181	25.776	26.3973	26.5928	26.3736	26.0622	24.9136	25.3553	25.2594	26.094	25.6655	26.1694	24.8054	25.5142	23.78	25.7425	25.6799	25.6853	25.2241	25.0184	25.2067	23.6628	23.2984	23.1438	23.16	22.0787	23.3894	21.2195	22.7954	23.386	22.9628	23.1742	22.684	23.6584	23.9927	22.9232	23.3835	24.4609	23.8259	22.5691	27.6794	28.0468	27.1723	26.1188	25.8568	26.344	25.4903	26.5723	26.1304	26.3429	25.1761	25.9763	24.6998	25.7026	25.1497	23.3683	22.8761	22.467	22.9403	23.5248	23.8901
P58317;Q0D2J5;Q8TA94;Q9BR84;Q15935;Q9BUY5;Q86UE3;Q9BY31	Zinc finger protein 121	ZNF121	0	NaN	NaN	NaN	26.0985	25.7653	25.3357	25.3101	26.023	25.474	25.897	23.669	24.7519	24.7076	25.442	23.4864	24.8734	24.9411	25.0105	24.8187	24.6252	25.3233	24.2375	24.9617	24.3383	24.4004	NaN	NaN	24.2739	NaN	24.0093	24.1671	23.8819	NaN	23.836	23.9235	24.2195	NaN	24.2281	22.3982	24.3231	22.9573	NaN	22.871	25.0461	24.5545	NaN	NaN	NaN	NaN	NaN	NaN	NaN	NaN	NaN	NaN	NaN	NaN	NaN	NaN	NaN	NaN	NaN	NaN	NaN	NaN	NaN	NaN	25.7332	25.6023	24.7726	24.5453	24.9417	24.9224	24.5125	24.4004	24.1416	24.0245	23.993	23.3132	23.6402	24.1572	NaN	NaN	NaN	NaN	NaN	NaN	NaN
P58335	Anthrax toxin receptor 2	ANTXR2	1	NaN	NaN	NaN	21.7444	NaN	NaN	NaN	NaN	NaN	NaN	NaN	NaN	22.5113	21.6021	NaN	NaN	NaN	NaN	20.654	21.3133	21.7489	NaN	NaN	NaN	NaN	NaN	NaN	NaN	NaN	NaN	NaN	NaN	NaN	NaN	NaN	NaN	NaN	NaN	NaN	NaN	NaN	NaN	24.9662	25.4778	25.5683	NaN	NaN	NaN	21.3228	21.1069	20.956	NaN	NaN	NaN	NaN	NaN	NaN	NaN	NaN	NaN	NaN	NaN	NaN	NaN	NaN	NaN	NaN	21.7444	NaN	NaN	22.0567	NaN	21.2388	NaN	NaN	NaN	NaN	NaN	NaN	NaN	25.3374	NaN	21.1286	NaN	NaN	NaN	NaN	NaN
P58340	Myeloid leukemia factor 1	MLF1	0	NaN	NaN	NaN	21.757	NaN	22.7528	22.7871	22.7167	23.09	21.0597	22.4676	23.8835	21.0089	22.193	21.8065	20.8492	22.0555	21.3976	21.6285	22.1925	22.1636	NaN	NaN	NaN	NaN	NaN	NaN	23.3309	NaN	22.8804	NaN	NaN	NaN	NaN	NaN	NaN	23.2905	22.4688	NaN	NaN	20.8547	20.5013	22.3907	20.1711	20.8004	27.3542	20.3897	21.8847	NaN	NaN	NaN	NaN	NaN	NaN	NaN	NaN	NaN	NaN	NaN	NaN	NaN	NaN	NaN	NaN	NaN	NaN	NaN	22.2549	22.8646	22.4703	21.6695	21.4341	21.9949	NaN	NaN	23.1056	NaN	NaN	22.8797	20.678	21.1207	23.2095	NaN	NaN	NaN	NaN	NaN	NaN
P58511	Small integral membrane protein 11	SMIM11	1	NaN	NaN	NaN	26.4511	27.0003	25.9258	27.2032	27.4383	26.1633	26.6089	23.6159	26.2609	25.9874	26.0333	26.0243	26.6811	25.8485	23.1153	27.0304	26.8196	25.8172	NaN	NaN	NaN	NaN	NaN	NaN	NaN	NaN	NaN	NaN	NaN	NaN	NaN	NaN	NaN	NaN	NaN	NaN	NaN	NaN	NaN	NaN	NaN	NaN	NaN	NaN	NaN	NaN	NaN	NaN	NaN	NaN	NaN	20.1047	21.6994	22.3906	NaN	NaN	NaN	NaN	23.6282	NaN	NaN	NaN	NaN	NaN	26.4591	26.9349	25.4953	26.015	25.215	26.5557	NaN	NaN	NaN	NaN	NaN	NaN	NaN	NaN	NaN	NaN	NaN	21.3982	NaN	23.6282	NaN
P58546	Myotrophin	MTPN	0	24.7955	25.8808	25.4662	23.8228	24.4781	24.8207	24.1691	23.6768	24.297	NaN	23.5277	24.0485	22.6354	24.3089	23.5984	23.0241	24.5703	23.0062	22.9877	24.4262	25.2414	26.1222	25.2125	25.1788	24.3534	24.7925	23.7591	22.3863	25.3341	24.5466	24.334	25.1517	NaN	25.1732	23.614	24.3807	22.8225	24.8014	25.4876	25.6329	22.3276	21.355	22.8533	22.2932	NaN	24.1388	23.8209	24.4398	23.6844	24.3246	23.9704	23.8302	23.9977	24.2991	24.1171	24.3613	24.3832	23.7704	24.2626	24.4162	24.717	24.4809	25.1011	23.2829	21.5209	24.4919	25.3808	24.3739	24.0476	23.7881	23.5142	23.5335	24.2184	25.5045	24.3017	24.089	24.7429	24.3893	24.3705	23.1052	22.5732	24.1332	23.9931	24.0423	24.2872	24.1497	24.7663	23.0986
P58557	Putative ribonuclease	YBEY	0	NaN	NaN	NaN	NaN	NaN	NaN	NaN	NaN	NaN	25.7815	23.5658	25.1006	23.2713	NaN	NaN	22.4938	NaN	24.0336	NaN	NaN	24.0935	23.0717	23.0747	23.1375	23.9704	23.9106	22.7588	23.4358	23.3707	23.8881	23.671	23.1338	24.2656	24.1308	22.9308	23.1982	24.9799	22.5548	23.054	23.6312	NaN	NaN	24.9713	24.5134	24.7458	23.3232	22.9233	23.8098	NaN	NaN	NaN	21.7673	21.877	21.9445	21.6397	22.0265	21.8976	22.1626	22.2836	22.1713	22.0073	22.0791	21.8472	NaN	NaN	NaN	NaN	NaN	NaN	24.816	23.2713	23.2637	24.0935	23.0947	23.5466	23.5649	23.6901	23.4199	23.5295	23.6312	24.7435	23.3521	NaN	21.8629	21.8546	22.2058	21.9779	NaN
P58876	Histone H2B type 1-D	HIST1H2BD	0	NaN	NaN	NaN	NaN	NaN	NaN	NaN	NaN	NaN	NaN	NaN	NaN	NaN	NaN	NaN	NaN	NaN	NaN	NaN	NaN	NaN	NaN	NaN	NaN	NaN	NaN	NaN	NaN	NaN	NaN	NaN	NaN	NaN	NaN	NaN	NaN	NaN	NaN	NaN	NaN	NaN	23.6152	NaN	NaN	NaN	NaN	NaN	NaN	NaN	NaN	NaN	NaN	NaN	NaN	NaN	NaN	NaN	NaN	NaN	NaN	NaN	NaN	NaN	NaN	NaN	NaN	NaN	NaN	NaN	NaN	NaN	NaN	NaN	NaN	NaN	NaN	NaN	NaN	NaN	23.6152	NaN	NaN	NaN	NaN	NaN	NaN	NaN	NaN
P59190	Ras-related protein Rab-15	RAB15	0	NaN	NaN	NaN	NaN	NaN	NaN	NaN	NaN	NaN	NaN	NaN	NaN	NaN	NaN	NaN	NaN	NaN	NaN	NaN	NaN	NaN	NaN	NaN	NaN	21.7503	21.6862	NaN	22.0724	NaN	21.748	NaN	NaN	NaN	NaN	NaN	NaN	NaN	NaN	NaN	NaN	NaN	NaN	NaN	NaN	NaN	NaN	NaN	NaN	21.2347	NaN	20.428	NaN	NaN	NaN	NaN	NaN	NaN	NaN	NaN	NaN	NaN	NaN	NaN	NaN	NaN	NaN	NaN	NaN	NaN	NaN	NaN	NaN	NaN	NaN	21.7182	21.9102	NaN	NaN	NaN	NaN	NaN	NaN	20.8313	NaN	NaN	NaN	NaN	NaN
P59768	Guanine nucleotide-binding protein G(I)/G(S)/G(O) subunit gamma-2	GNG2	0	NaN	NaN	NaN	26.9924	27.3001	28.0567	28.32	28.1576	28.1313	26.9837	27.5238	27.6155	28.3298	29.0646	28.8656	28.7361	27.2335	26.2917	28.3317	27.928	27.9507	26.1359	26.9348	26.8011	27.3603	27.0791	26.5876	28.1137	27.4955	27.3628	27.1958	27.5129	28.2344	25.7716	25.7475	25.7475	25.9914	26.1621	26.7505	26.7389	25.431	25.2741	24.9781	25.0373	25.1761	28.3773	28.4548	28.1295	27.8107	27.2474	27.4955	27.3083	26.7759	27.8844	27.4615	27.099	28.0704	27.2116	27.3128	27.8234	27.1358	27.791	27.0686	26.1366	26.9838	26.7414	NaN	27.4497	28.203	27.3743	28.7534	27.4205	28.0701	26.6239	27.009	27.6573	27.6477	25.7555	26.3013	25.8147	25.0638	28.3205	27.5179	27.3229	27.5436	27.4493	27.3318	26.6206
P59780	AP-3 complex subunit sigma-2	AP3S2	0	NaN	NaN	NaN	22.4872	22.1175	22.8741	25.9247	23.2056	24.0304	22.0491	23.6162	22.4586	NaN	NaN	NaN	NaN	22.1335	21.7007	NaN	NaN	NaN	NaN	NaN	NaN	23.3024	24.9153	22.2963	21.415	NaN	NaN	22.6882	21.3559	21.9366	NaN	21.9858	NaN	NaN	22.1923	21.8415	NaN	NaN	NaN	NaN	21.6151	22.4852	22.5574	22.3769	22.725	22.5605	22.641	22.4822	21.5305	19.7719	22.3662	NaN	NaN	NaN	22.0759	22.0739	22.0514	21.6222	21.6966	21.2951	22.051	21.9708	21.5047	NaN	22.493	24.3869	22.708	NaN	21.9171	NaN	NaN	23.5047	21.415	21.9936	21.9858	22.0169	NaN	22.0502	22.5531	22.5612	21.2229	NaN	22.0671	21.5379	21.8422
P59923	Zinc finger protein 445	ZNF445	0	NaN	NaN	NaN	18.8187	19.5245	19.2949	NaN	22.0822	20.9827	18.2325	NaN	19.9252	19.692	NaN	NaN	NaN	NaN	NaN	NaN	NaN	19.3947	NaN	NaN	NaN	NaN	NaN	NaN	20.6335	NaN	20.1421	20.5635	20.4577	21.4014	20.4173	20.7892	20.0538	NaN	NaN	NaN	19.1781	19.1091	NaN	NaN	NaN	NaN	NaN	NaN	NaN	NaN	17.891	NaN	NaN	NaN	NaN	NaN	NaN	NaN	NaN	NaN	NaN	18.4369	18.9055	20.5098	NaN	NaN	NaN	NaN	19.2127	21.5324	19.0789	19.692	NaN	19.3947	NaN	NaN	20.3878	20.8075	20.4201	NaN	19.1436	NaN	NaN	17.891	NaN	NaN	NaN	19.284	NaN
P59998	Actin-related protein 2/3 complex subunit 4	ARPC4	0	22.8966	23.8813	22.8452	25.1965	24.0454	24.7494	26.3345	25.5878	26.2652	24.6748	26.3396	24.6564	22.0236	24.063	25.5301	24.4793	24.4083	24.9225	26.177	24.7245	24.9474	24.2099	23.6781	23.9828	26.0595	26.1412	24.9055	25.4007	25.1687	25.3466	25.071	26.5805	25.8121	25.4134	25.8037	25.6609	25.1622	25.111	26.7864	25.5957	26.5534	20.8994	25.7145	26.2293	26.0017	26.9563	26.9959	25.724	26.2017	26.623	26.3481	23.2046	23.2041	22.8573	24.5846	22.3498	24.688	22.9925	23.6042	23.1982	23.7504	23.7695	24.6186	22.7917	23.2832	23.3851	23.2077	24.6638	26.0625	25.2236	23.8722	24.6034	25.2829	23.9569	25.702	25.3053	25.8212	25.626	25.6866	24.3495	25.9818	26.5587	26.3909	23.0887	23.8741	23.265	24.0462	23.1533
P60002	Transcription elongation factor 1 homolog	ELOF1	0	24.4396	25.2223	24.8657	27.0321	28.885	27.6401	26.1783	28.018	28.4186	26.2735	27.7664	27.327	26.238	27.0011	26.4597	NaN	27.1992	27.4533	27.5111	27.4575	27.5102	26.6162	26.1411	26.616	26.4339	26.7334	26.4978	26.5168	NaN	26.5826	25.8792	24.5999	27.5219	27.147	27.5034	28.2145	NaN	26.6057	26.434	27.0321	27.4409	25.1433	27.1891	27.63	27.6256	25.7226	25.985	25.0109	25.1635	25.4279	24.6258	NaN	NaN	24.6243	NaN	24.9934	25.309	NaN	25.0774	NaN	NaN	NaN	NaN	NaN	NaN	NaN	24.8425	27.8524	27.5383	27.1223	26.5663	27.3263	27.4929	26.4578	26.555	26.5497	26.0003	27.6216	26.5199	26.5388	27.4816	25.5728	25.0724	24.6243	25.1512	25.0774	NaN	NaN
P60006	Anaphase-promoting complex subunit 15	ANAPC15	0	21.2313	20.7956	20.3809	21.1783	22.1206	21.5599	24.0133	NaN	NaN	21.6978	21.7862	21.5153	22.1609	23.0385	22.3244	22.237	22.3707	21.0351	24.0815	21.6018	21.4806	NaN	NaN	NaN	21.8969	NaN	NaN	21.2215	NaN	NaN	21.2576	NaN	NaN	21.7197	NaN	NaN	23.2831	NaN	NaN	NaN	NaN	NaN	22.3644	NaN	NaN	NaN	NaN	NaN	NaN	NaN	NaN	22.2913	21.9752	22.6179	22.0354	23.7003	23.7089	21.9554	22.5551	22.0258	23.6847	23.4889	23.2521	NaN	22.5978	22.3827	20.8026	21.6196	24.0133	21.6664	22.5079	21.8809	22.388	NaN	21.8969	21.2215	21.2576	21.7197	23.2831	NaN	22.3644	NaN	NaN	22.2948	23.1482	22.1788	23.4752	22.4903
P60033	CD81 antigen	CD81	4	21.709	NaN	18.9813	28.5171	28.888	28.9019	28.2129	28.536	28.6427	28.5726	28.9155	28.9828	29.2693	29.1914	29.3784	29.307	29.1437	29.474	28.9341	28.8577	28.8494	27.4456	27.9468	27.7681	28.5263	28.154	27.281	28.0232	27.9829	28.2506	27.7491	27.5595	27.12	26.722	26.6555	26.8946	27.0431	26.7905	27.2293	26.8866	27.8758	25.4647	27.7236	26.6328	27.0089	28.0663	28.1478	28.2123	27.8113	27.8132	27.4935	26.5615	26.4387	26.9643	26.3627	27.6024	27.5171	26.714	27.3513	26.8077	27.0938	27.5192	26.9278	26.5505	27.0892	26.8067	20.3451	28.769	28.4639	28.8236	29.2797	29.3082	28.8804	27.7201	27.9871	28.0855	27.4762	26.7574	27.021	26.7423	27.1218	28.1421	27.706	26.6548	27.1607	26.9577	27.1803	26.8155
P60059	Protein transport protein Sec61 subunit gamma	SEC61G	1	23.5154	21.4855	21.5192	29.3802	30.0958	29.9429	29.7872	30.0982	30.0066	29.3425	29.2115	30.1121	29.7691	29.9509	29.8469	29.4041	29.7685	29.5577	29.6215	29.9714	29.8568	28.8407	29.042	29.0138	29.3737	29.088	28.6244	28.0619	28.5203	27.7465	28.9889	29.2609	28.6843	28.2757	28.0152	28.0741	28.7184	28.2619	28.2661	28.3665	28.5487	27.6412	28.6657	28.1544	28.2042	29.0849	29.2176	29.9295	29.5008	28.9604	29.2977	29.5406	29.471	29.9445	29.3833	30.5254	30.6318	29.5614	29.8997	29.6151	30.4059	30.3958	30.1431	29.4792	30.1518	29.6987	22.1734	29.8063	29.964	29.5554	29.8556	29.5768	29.8166	28.9655	29.0287	28.1096	28.978	28.1217	28.4155	28.1855	28.3414	29.4106	29.253	29.652	30.1802	29.6921	30.3149	29.7766
P60174	Triosephosphate isomerase	TPI1	0	27.5048	28.092	27.2859	27.0374	27.0303	27.9143	27.9162	27.9225	27.8932	27.4206	27.7095	27.651	27.6913	27.9451	27.7089	28.0898	28.0144	28.2943	28.0656	27.5144	27.9175	28.4396	28.1947	28.4031	27.15	26.8352	27.3243	26.8644	27.959	27.4184	27.3219	28.4333	27.2453	27.6422	27.8327	27.7483	27.3215	27.8928	28.6847	28.0354	26.7808	24.5175	26.9585	27.1231	27.0852	26.5561	26.3503	26.8156	27.1926	26.145	26.6266	25.9673	26.4349	26.1613	27.2006	25.9068	26.3854	25.642	26.3037	26.2072	25.9193	26.1873	26.8913	25.5733	24.5681	24.9243	27.6275	27.3273	27.9106	27.5937	27.7818	28.1329	27.8325	28.3458	27.1032	27.414	27.6668	27.7411	27.9663	26.4446	27.0556	26.574	26.6547	26.1878	26.4976	26.051	26.3327	25.0219
P60228	Eukaryotic translation initiation factor 3 subunit E	EIF3E	0	26.2351	26.4961	26.1288	28.9836	29.442	29.383	29.4004	29.259	29.4254	29.4438	29.446	29.6115	29.5926	29.4948	29.574	29.3648	29.6991	29.6408	29.5314	29.8737	29.7807	29.3599	29.817	29.8469	29.3792	29.771	29.9556	29.2303	28.4091	29.026	29.2047	29.2136	29.4729	29.7441	29.8173	29.9466	30.0589	29.6774	29.881	29.2662	29.6655	27.9014	30.1358	30.0271	30.0721	28.9903	28.7911	28.9433	28.4343	28.2296	28.2042	27.7736	27.313	28.1541	26.2881	27.6649	28.1958	27.4668	27.7684	27.5489	28.1833	28.1972	27.726	27.2056	28.067	28.0022	26.2867	29.2695	29.3616	29.5004	29.5538	29.5682	29.7286	29.6746	29.7019	28.8885	29.2971	29.836	29.8724	28.9444	30.0783	28.9082	28.2894	27.7469	27.3829	27.5947	28.0355	27.7582
P60468	Protein transport protein Sec61 subunit beta	SEC61B	1	21.9656	21.342	20.8473	30.6324	30.7814	29.9982	30.9273	31.0262	30.3826	30.9494	30.5584	30.6559	30.297	30.4507	30.7234	30.3334	30.3284	30.1057	30.5743	30.5151	30.5813	29.1732	29.9646	29.802	30.8791	31.0347	30.0293	30.3346	30.5443	30.8212	29.9404	29.7971	29.4949	29.4545	29.0444	29.2297	29.4228	29.2002	29.2397	29.4032	29.6585	28.7667	29.3182	29.3484	29.5776	30.6312	30.4595	30.3884	30.1682	30.3607	30.0119	29.4165	28.9623	29.4805	28.6186	28.7617	29.5535	29.254	28.9968	29.2378	28.989	29.2787	28.6282	29.306	28.719	28.5042	21.3849	30.4707	30.7787	30.7212	30.4904	30.2558	30.5569	29.6466	30.6477	30.5667	29.7442	29.2429	29.2876	29.2761	29.4147	30.4931	30.1802	29.2864	28.9779	29.1629	28.9653	28.8431
P60510	Serine/threonine-protein phosphatase 4 catalytic subunit	PPP4C	0	NaN	20.5254	NaN	22.192	22.5675	21.9546	NaN	NaN	NaN	20.8847	20.8799	NaN	NaN	NaN	21.4781	NaN	21.8108	NaN	NaN	NaN	NaN	23.1815	NaN	NaN	NaN	NaN	NaN	NaN	NaN	NaN	NaN	22.1345	22.1124	NaN	NaN	19.8269	NaN	21.1343	22.4842	NaN	NaN	NaN	21.5823	22.0876	21.1056	NaN	NaN	NaN	NaN	NaN	NaN	NaN	NaN	NaN	19.7138	NaN	NaN	NaN	NaN	NaN	NaN	20.6533	NaN	NaN	NaN	NaN	20.5254	22.238	NaN	20.8823	21.4781	21.8108	NaN	23.1815	NaN	NaN	22.1235	19.8269	21.8093	NaN	21.5918	NaN	NaN	NaN	19.7138	NaN	20.6533	NaN
P60520	Gamma-aminobutyric acid receptor-associated protein-like 2	GABARAPL2	0	24.6592	24.5487	24.1057	25.2765	25.911	24.1678	25.7386	26.0605	26.3412	25.6343	25.8603	26.6749	25.5908	25.5628	26.1129	25.3225	24.6548	25.6599	25.7374	25.4873	25.8457	25.3734	23.6032	23.5929	23.4414	22.5152	24.473	25.5623	24.3454	25.9472	25.6711	26.3069	25.9733	26.2307	26.4632	26.7722	27.0668	26.6683	26.967	24.1181	22.3741	23.3901	26.629	26.4292	26.4703	25.08	24.4917	24.2538	26.4837	26.2416	26.1568	26.0177	24.6298	26.06	26.0848	25.048	26.4997	25.5131	25.5156	26.0546	26.2799	26.0002	25.1208	24.7008	25.0267	23.7487	24.4379	25.1185	26.0468	26.0565	25.7555	25.2124	25.6901	24.1898	23.4765	25.2849	25.9838	26.4887	26.9007	23.2941	26.5095	24.6085	26.294	25.5692	25.8775	25.6944	25.8003	24.492
P60602	Reactive oxygen species modulator 1	ROMO1	1	NaN	NaN	NaN	28.9893	29.4005	28.9817	29.813	29.6554	30.0809	28.1469	28.8278	29.7632	30.2945	30.3723	30.7255	28.3227	29.4381	29.2241	29.3743	29.6824	30.0042	27.5651	27.0508	26.7735	29.6978	29.7261	29.0423	26.8008	27.3026	28.0211	27.5837	27.8483	27.6937	27.5526	26.3878	27.6126	28.5095	26.2002	27.1499	27.2035	30.3162	25.3197	30.3361	27.6757	27.3147	28.0311	28.138	28.7307	29.6049	28.8376	29.082	26.4577	25.8254	28.1675	26.8267	27.1602	27.7574	26.3927	26.2643	26.5928	26.0041	26.9114	27.3984	26.4988	25.8441	25.9583	NaN	29.1238	29.8498	28.9126	30.4641	28.995	29.687	27.1298	29.4888	27.3748	27.7086	27.1843	27.2865	27.6132	28.4422	28.2999	29.1748	26.8168	27.2481	26.4166	26.7713	26.1004
P60604	Ubiquitin-conjugating enzyme E2 G2	UBE2G2	0	22.031	24.095	23.0127	29.1842	28.6804	29.2542	28.8834	28.9266	29.1263	29.0781	29.2653	29.1846	28.9983	29.3545	28.7601	28.6017	29.5283	29.2128	29.4752	29.5398	29.787	28.4795	28.7041	28.8297	29.1842	29.3055	27.8394	28.9367	29.141	28.6671	29.0527	28.6185	29.2107	28.4888	28.9119	29.1183	29.2619	28.8844	29.1276	27.8075	28.9932	26.8135	29.392	29.1575	29.3593	28.0676	27.8187	28.2203	28.0418	28.0372	27.7899	26.5909	26.1804	26.5083	26.5232	27.4594	27.5824	26.303	26.7049	26.3882	26.9729	26.8937	26.5192	25.9698	26.6883	25.7634	23.0462	29.0396	28.9788	29.176	29.0376	29.1143	29.6007	28.6711	28.7763	28.9149	28.9606	28.8397	29.0913	27.8714	29.3029	28.0355	27.9563	26.4265	27.1883	26.4654	26.7952	26.1405
P60660	Myosin light polypeptide 6	MYL6	0	24.3349	25.2666	24.738	29.6209	29.8093	29.8909	29.7461	29.3737	29.4168	29.181	29.5511	29.0816	27.8869	27.6891	28.1805	27.6317	28.3178	27.8425	28.1708	28.1891	28.0537	27.5241	27.7412	27.663	29.525	29.63	28.9604	28.7618	28.4204	28.9	28.8202	28.7034	29.2348	27.8303	27.9328	28.7111	28.7442	27.9259	28.7859	27.9891	28.8069	27.2475	28.5645	28.448	28.4998	28.1757	28.0578	28.936	27.9189	27.9524	27.66	27.3905	26.4677	27.5228	26.3346	27.9111	28.3893	27.1421	27.5076	27.181	27.7312	27.8654	27.5659	26.8498	27.9018	27.719	24.7799	29.7737	29.5122	29.2713	27.9188	27.9307	28.1379	27.6428	29.3718	28.6941	28.9195	28.158	28.4854	28.0145	28.5041	28.3898	27.8438	27.127	27.545	27.2769	27.7209	27.4902
P60709	Actin, cytoplasmic 1;Actin, cytoplasmic 1, N-terminally processed	ACTB	0	25.211	24.8272	24.5398	22.4135	23.0781	23.3637	21.7741	21.4247	22.583	23.9183	23.2564	23.6808	22.9464	24.0697	22.9819	23.6287	22.7124	23.3112	23.7636	22.18	23.2853	24.4024	23.567	24.0931	25.4533	24.3836	25.717	24.2794	25.3483	24.4854	24.8142	25.2341	24.5612	24.8213	24.6735	19.5845	24.1348	24.6159	25.4848	24.6915	22.1882	25.4108	23.8025	23.5602	24.3557	24.2132	23.3322	25.429	25.3194	24.5309	24.8428	26.2715	26.0023	26.7406	23.4536	26.5468	24.55	24.5113	26.5021	26.5896	24.8723	26.4558	26.396	22.4419	26.6202	26.6046	24.8593	22.9518	21.9272	23.6185	23.3327	23.2174	23.0763	24.0208	25.1846	24.7044	24.8698	23.0264	24.7452	24.0968	23.9061	24.3248	24.8977	26.3381	24.8501	25.8677	25.9081	25.2222
P60763	Ras-related C3 botulinum toxin substrate 3	RAC3	0	NaN	NaN	NaN	26.1599	27.3238	26.8648	26.8105	27.4097	25.8058	26.0431	27.7995	25.5105	26.1673	26.4463	27.1129	26.6399	27.5489	25.4021	25.9701	27.0224	27.3499	22.789	24.1717	23.6494	27.2343	26.8339	24.4268	26.6296	25.7015	26.683	26.1947	26.3988	25.71	24.2405	25.7541	25.7515	24.8691	25.7369	25.9517	24.0742	24.1645	24.1336	24.8341	26.5553	27.1443	25.3862	25.7964	24.1125	26.0019	25.5401	24.9102	23.8314	24.3149	24.8435	25.3296	25.0056	24.8412	25.6052	25.4073	25.8632	24.5516	24.4906	25.6747	24.4545	24.9725	24.9389	NaN	26.7828	26.6753	26.451	26.5755	26.5303	26.7808	23.5367	26.165	26.338	26.1012	25.2487	25.5192	24.1241	26.1779	25.0984	25.4841	24.3299	25.0588	25.6252	24.9056	24.7887
P60842	Eukaryotic initiation factor 4A-I	EIF4A1	0	27.5516	28.2052	27.8103	30.1944	30.2245	29.979	30.4211	30.1357	30.6601	30.0686	30.4068	30.4297	30.537	30.2645	30.3927	29.791	30.2666	30.3296	30.2893	30.754	30.7813	30.1661	30.3436	30.5201	30.6302	30.5064	30.8948	30.609	29.6273	30.8737	30.3072	30.4171	30.4796	30.1085	30.8078	30.5713	31.3837	30.6397	30.5502	30.3393	30.5572	28.8964	30.8992	31.0109	30.8691	29.2247	29.1542	29.2842	29.1059	28.7638	28.8162	28.3896	28.2114	28.3428	28.5634	28.4914	29.1754	28.3974	28.5091	28.4137	28.9399	28.8611	28.7904	28.1183	28.487	28.4019	27.8557	30.1326	30.4056	30.3017	30.3981	30.1291	30.6082	30.3433	30.6771	30.37	30.4013	30.4958	30.8579	29.9309	30.9264	29.221	28.8953	28.3146	28.7434	28.4401	28.8638	28.3357
P60866	40S ribosomal protein S20	RPS20	0	30.631	31.0899	30.9865	32.5903	32.9421	32.7617	33.084	32.8212	33.2022	33.0055	33.4465	33.3447	33.167	32.9843	33.3868	32.932	33.1251	33.2481	32.722	32.8321	32.786	33.0891	33.1227	33.3207	33.173	33.3407	33.5454	33.2275	32.3612	33.3837	33.012	33.0605	33.4705	32.8173	33.0442	33.4095	33.6843	33.125	32.9173	32.7099	33.473	31.0683	33.7484	33.5598	33.4672	32.4075	32.3253	32.4204	32.0665	32.01	31.8131	31.8776	31.7652	32.2492	30.7564	31.4943	32.1746	31.9706	32.2072	32.2369	31.8567	31.9434	31.8374	31.2363	31.8599	31.8549	30.9025	32.7647	33.0358	33.2656	33.1794	33.1018	32.78	33.1775	33.353	32.9908	33.181	33.0903	33.2422	32.4171	33.5918	32.3844	31.9632	31.964	31.4751	32.1382	31.8791	31.6504
P60891	Ribose-phosphate pyrophosphokinase 1	PRPS1	0	26.674	26.8802	26.2296	28.464	28.9021	29.1034	28.9438	29.3632	29.7762	29.1885	28.994	29.4721	28.6423	28.2688	29.2768	28.8003	28.6607	28.7227	29.2507	29.3782	29.3872	29.0511	28.9536	28.962	28.6643	29.2915	29.2223	28.7954	28.8448	28.9291	28.8526	29.2245	29.7297	29.305	29.6199	29.5513	29.5696	29.6749	29.4583	29.2797	29.3135	27.268	30.1229	29.183	29.6662	29.3449	29.3381	29.3195	29.1622	28.7233	28.6135	27.8978	27.2878	28.1599	28.0228	27.7007	28.3197	27.4163	27.451	27.6578	28.2128	28.1014	27.721	27.8195	27.1934	27.0646	26.5946	28.8232	29.3611	29.2182	28.7293	28.7279	29.3387	28.9889	29.0594	28.8564	29.2689	29.4921	29.5676	28.6204	29.6573	29.3342	28.833	27.7818	28.0144	27.5084	28.0117	27.3591
P60900	Proteasome subunit alpha type-6	PSMA6	0	26.4767	27.3491	26.8463	26.3153	26.447	27.49	25.8555	26.0068	26.7782	26.0705	26.2383	27.0749	27.4016	26.1072	27.495	27.1928	26.8477	26.8905	27.6375	26.8242	27.1346	28.5746	27.444	27.8482	26.4944	28.4641	27.7413	27.4543	28.1246	27.8976	26.9196	28.1315	28.7026	27.7403	28.2146	27.5851	28.5162	28.2969	29.0487	27.4249	27.2052	24.4487	28.238	28.0946	27.8336	27.1728	27.1419	27.1352	27.0473	26.197	26.8295	25.1679	25.0184	25.293	25.9689	25.2474	25.3753	25.0962	25.9785	26.0057	25.0327	25.1185	26.4463	24.8962	24.1781	24.3276	26.8907	26.7507	26.2135	26.4612	27.0013	26.977	27.1988	27.9556	27.5666	27.8255	27.9179	27.8466	28.6206	26.3596	28.0554	27.15	26.6913	25.1598	25.5305	25.6934	25.5325	24.4673
P60903	Protein S100-A10	S100A10	0	22.8621	22.1705	22.0707	30.222	30.9598	31.0684	30.849	31.0402	31.0716	28.8942	31.1393	29.731	29.2474	29.6719	29.6229	29.3355	29.745	29.7647	29.3299	29.513	29.3223	25.1579	27.341	26.7217	30.1496	30.111	28.2535	30.5295	29.851	30.2864	30.1267	29.945	29.5762	27.2251	28.5281	28.093	28.8683	28.0777	29.3324	26.6466	28.478	25.8428	28.5819	28.1246	28.4703	29.2444	29.222	29.5293	29.3783	29.0704	29.0571	27.8701	27.7703	27.894	28.1556	29.1911	29.2733	28.2339	28.0548	28.064	29.078	29.2652	28.3358	27.5432	28.4943	27.9316	22.3678	30.7501	30.987	29.9215	29.514	29.6151	29.3884	26.4069	29.5047	30.2223	29.8827	27.9487	28.7595	26.9891	28.3923	29.3319	29.1686	27.8448	28.8734	28.1175	28.893	27.9897
P60953;Q9H4E5	Cell division control protein 42 homolog	CDC42	0	24.6555	25.4207	24.3255	30.3628	30.2686	30.3755	30.5943	29.8942	29.9418	30.271	30.6656	30.3916	30.7196	30.1893	30.6255	30.5831	31.1294	30.6425	30.4172	30.9115	30.7909	28.7108	28.7444	28.8343	30.7795	30.4767	29.2911	30.1432	29.796	30.0376	29.9713	30.0936	29.665	28.8716	29.0383	29.4848	29.5424	28.4535	29.3065	28.8712	29.4738	27.343	29.0961	29.756	29.3269	29.4977	29.2728	29.7622	29.9661	30.1548	29.4205	29.0499	28.2928	28.9173	27.9515	28.3831	28.5815	29.0939	28.4089	29.0299	29.099	29.1635	27.4586	28.4151	28.2391	27.9277	24.8006	30.3356	30.1435	30.4427	30.5115	30.785	30.7065	28.7632	30.1824	29.9923	29.9099	29.1316	29.1008	28.5627	29.393	29.5109	29.8472	28.7533	28.3054	28.8442	28.5737	28.194
P60981	Destrin	DSTN	0	24.3853	25.2004	24.914	23.0559	NaN	23.9456	22.0064	NaN	24.297	22.3085	22.4017	22.6341	21.9906	22.9711	NaN	22.7485	23.6629	23.0685	23.278	23.9157	24.7007	23.7613	24.41	24.9563	NaN	NaN	NaN	22.1458	23.7408	23.6878	22.498	NaN	22.3267	24.149	23.6809	24.5507	23.2604	22.8745	24.5784	22.943	NaN	21.0874	23.7144	24.3506	23.4308	23.3399	22.9526	23.5147	23.1598	23.3888	22.9619	NaN	22.6164	23.0348	23.2469	19.9436	NaN	21.0453	21.3867	21.4777	NaN	NaN	22.0841	NaN	NaN	22.1297	24.8332	23.5007	23.1517	22.4481	22.4808	23.1599	23.9648	24.3759	NaN	23.1915	22.4124	24.1268	23.5711	22.0152	23.832	23.2691	23.1701	22.8256	21.5953	21.3033	22.0841	22.1297
P60983;O60234	Glia maturation factor beta	GMFB	0	22.9304	23.4701	23.0495	NaN	22.4378	22.8404	22.4223	22.9587	NaN	21.3908	NaN	22.0492	NaN	21.5437	22.2931	21.6323	21.7725	NaN	NaN	21.7776	22.6711	23.5114	22.3883	22.6674	21.7016	NaN	22.942	21.1629	21.9284	21.3497	21.7218	22.922	22.1813	21.8682	21.3935	NaN	21.7325	22.3244	22.6599	NaN	NaN	NaN	NaN	20.967	NaN	NaN	NaN	NaN	NaN	NaN	NaN	NaN	21.5753	20.4352	22.137	NaN	NaN	NaN	20.0471	21.2917	20.8338	20.7276	NaN	NaN	NaN	20.7717	23.15	22.6391	22.6905	21.72	21.9184	21.7024	22.2244	22.8557	22.3218	21.4803	22.2751	21.6308	22.2389	NaN	20.967	NaN	NaN	21.0053	22.137	20.6694	20.7807	20.7717
P61006	Ras-related protein Rab-8A	RAB8A	0	25.6015	26.0263	25.1514	28.4051	27.6014	27.5565	28.1562	28.7463	28.2872	28.4203	28.6108	28.4156	28.3373	28.5037	28.4631	28.8163	28.4263	28.612	28.6901	28.4129	28.565	27.0292	26.9741	27.0604	28.5588	27.5574	27.1891	27.3898	28.331	27.5985	28.2085	28.339	27.9659	28.2617	28.202	27.9409	27.341	27.9249	28.429	27.2417	27.6165	26.4696	28.2859	28.0222	27.986	27.8104	27.3864	27.6468	27.6167	27.2431	27.08	26.1052	25.8268	26.2843	26.0102	25.4128	26.4441	25.9307	25.6276	26.093	27.0379	27.1022	25.6354	25.3547	25.3484	25.2898	25.5931	27.8544	28.3966	28.4822	28.4347	28.6182	28.556	27.0212	27.7685	27.7731	28.1712	28.1349	27.8983	27.1093	28.098	27.6145	27.3133	26.0721	25.9557	25.8838	26.5918	25.331
P61009	Signal peptidase complex subunit 3	SPCS3	1	NaN	NaN	NaN	28.6005	28.4643	28.7432	28.9212	28.825	29.3562	28.5645	28.1317	28.7353	28.4246	28.783	28.6847	27.8437	28.4614	28.4626	29.2372	28.6957	28.6778	27.4116	28.0111	27.9301	28.3939	28.3492	27.0712	28.5273	28.6244	28.5071	28.2339	27.9037	27.7157	27.0372	27.1137	27.4265	28.0003	27.2364	27.6986	26.4294	27.6065	24.8979	28.3624	27.4235	27.9498	28.3175	28.3842	28.6697	27.5287	26.9665	27.5477	24.6351	24.4555	24.7642	24.157	26.1728	26.4174	26.491	26.479	26.297	26.3444	26.7772	26.4794	26.3267	26.4493	25.7466	NaN	28.6027	29.0341	28.4772	28.6308	28.2559	28.8703	27.7843	27.9381	28.5529	27.9511	27.1925	27.6451	26.3112	27.9119	28.4571	27.3476	24.6182	25.5824	26.4223	26.5337	26.1742
P61011	Signal recognition particle 54 kDa protein	SRP54	0	21.7587	21.7896	21.4951	27.8274	27.8191	27.4116	27.4113	27.8041	27.6419	27.6466	28.0076	27.9812	27.873	27.7139	27.576	27.3297	27.6319	27.5937	27.763	27.4398	27.3411	26.5905	26.8009	26.432	27.7833	27.9742	27.8753	27.6028	26.8875	27.5928	28.1307	27.936	28.3119	28.0446	28.4653	28.4001	28.2641	27.8272	28.506	27.4217	28.1106	26.0172	28.347	27.8522	27.9669	27.5596	27.5931	27.3578	28.0057	27.9986	27.9133	27.0367	25.6971	26.9903	26.035	26.7809	27.5412	26.5166	26.5436	26.7862	26.8043	26.7543	26.0413	25.8815	26.5672	26.3203	21.6811	27.686	27.6191	27.8785	27.721	27.5184	27.5146	26.6078	27.8776	27.361	28.1262	28.3033	28.1991	27.1832	28.0554	27.5035	27.9725	26.5747	26.7857	26.6155	26.5333	26.2563
P61018	Ras-related protein Rab-4B	RAB4B	0	23.4551	24.4751	23.9376	26.0091	21.2953	25.2739	24.8942	24.2913	24.1894	24.3383	25.533	24.241	24.1993	24.7997	25.924	25.7366	25.6598	25.5854	25.4695	25.6674	25.713	25.8553	25.5797	25.815	24.3416	24.7909	23.8991	24.5482	25.0076	24.1346	24.6549	24.1993	23.4665	24.0398	24.734	24.2836	24.3332	24.8391	25.3155	24.7789	25.6988	22.2493	24.3844	24.4244	24.6299	25.1467	24.9768	24.9837	24.4644	23.1414	23.4243	21.7246	21.1817	21.4325	20.7768	22.4854	22.591	20.7719	21.2166	20.9687	23.4487	23.3034	22.0314	21.2126	22.1073	21.5281	23.9559	24.1928	24.4583	24.7041	24.9743	25.6606	25.6166	25.75	24.3439	24.5635	24.1069	24.3525	24.8293	24.2423	24.4796	25.0357	23.6767	21.4463	21.9511	20.9857	22.9279	21.616
P61019	Ras-related protein Rab-2A	RAB2A	0	25.5442	26.3295	25.8957	29.5384	29.4943	30.0034	29.7053	29.76	29.6285	29.1368	29.7292	29.812	30.0259	30.1128	30.2497	29.9788	30.5527	30.5382	29.9311	29.972	29.9979	28.7619	29.0371	29.2595	29.8155	29.5561	29.0085	29.2266	29.1012	29.2732	28.5301	28.8086	28.8292	27.9112	28.5543	28.7508	28.6063	28.0838	28.0947	27.8663	28.789	27.162	29.1594	28.9858	28.945	28.6462	28.5195	28.5989	29.0508	28.758	28.7001	27.3215	27.0763	27.1919	27.0084	27.9329	27.9226	27.6599	27.7086	27.9512	28.0585	28.1882	27.7631	27.4909	27.7249	27.5557	25.9231	29.6787	29.6979	29.5593	30.1295	30.3566	29.967	29.0195	29.46	29.2004	28.7226	28.4054	28.2616	27.9391	29.0301	28.5882	28.8363	27.1966	27.6213	27.7732	28.0033	27.5905
P61020	Ras-related protein Rab-5B	RAB5B	0	22.599	23.3987	22.754	26.6798	26.1611	27.1123	27.1822	26.7782	26.603	26.8406	26.8527	27.0529	27.0916	27.784	27.3477	27.151	27.6931	27.6729	27.3586	26.7505	27.5178	26.2464	26.5205	26.214	27.0711	26.857	24.7172	27.0989	25.9783	27.2736	26.1132	26.1893	26.0447	25.3316	24.6607	25.23	25.0635	26.1065	26.3651	25.0371	26.1457	24.4189	26.0904	25.2888	25.1553	26.529	26.5284	26.6442	26.8728	26.6006	26.7516	25.8248	24.8099	25.518	24.8085	24.9906	25.6082	24.6941	24.5321	24.6917	26.2057	26.2463	25.2088	25.2236	24.8891	24.8104	22.9172	26.651	26.8545	26.9154	27.4078	27.5057	27.209	26.327	26.2151	26.7836	26.1158	25.0741	25.845	25.2006	25.5115	26.5672	26.7417	25.3842	25.1358	24.6393	25.8869	24.9744
P61024	Cyclin-dependent kinases regulatory subunit 1	CKS1B	0	NaN	NaN	NaN	NaN	NaN	NaN	23.4692	24.3207	23.4576	24.8505	25.6291	24.1	NaN	23.9244	23.8533	NaN	NaN	NaN	NaN	NaN	NaN	24.0547	25.6545	25.8962	NaN	NaN	NaN	24.4464	NaN	23.3316	NaN	24.3693	24.0571	25.3562	25.4761	24.7512	NaN	24.6461	NaN	25.0909	NaN	22.5365	23.5748	23.2208	22.869	NaN	NaN	NaN	NaN	NaN	NaN	NaN	22.247	21.9556	NaN	NaN	NaN	NaN	NaN	NaN	NaN	NaN	NaN	NaN	NaN	NaN	NaN	NaN	23.7492	24.8598	23.8889	NaN	NaN	25.2018	NaN	23.889	24.2132	25.1945	24.6461	23.8137	23.2216	NaN	NaN	22.1013	NaN	NaN	NaN	NaN
P61026	Ras-related protein Rab-10	RAB10	0	24.2455	23.5727	23.0134	30.1358	29.7443	30.4734	30.1465	30.0337	30.072	29.9559	30.4079	30.385	30.2357	30.3548	30.4555	30.112	30.6359	30.5395	30.2857	30.2335	30.2315	29.0415	29.2752	29.3228	30.3499	29.9098	29.3018	30.223	29.9566	30.2915	28.9734	28.8596	28.6237	28.597	28.7938	28.8456	28.2252	29.1252	29.1939	28.1644	29.082	27.5575	29.1322	29.4317	29.3346	29.7871	29.7479	30.0359	29.7541	29.3714	29.4451	27.9581	27.612	27.9154	28.2748	28.2367	29.0987	28.417	27.6621	28.0576	29.0363	29.0693	27.8969	27.9094	27.6923	27.4666	23.6105	30.1178	30.0841	30.2496	30.3487	30.4291	30.2502	29.2131	29.8539	30.157	28.8189	28.7455	28.8481	28.268	29.2995	29.857	29.5235	27.8285	28.5367	28.0455	28.6675	27.6894
P61073	C-X-C chemokine receptor type 4	CXCR4	7	19.5867	NaN	NaN	27.4668	27.4514	27.2867	27.1096	26.9438	26.5577	27.683	26.548	26.7807	26.796	26.9941	26.9725	26.5158	26.3973	27.42	27.4679	27.3857	27.5625	25.0223	26.2055	26.1143	26.5031	26.533	24.534	26.2047	27.2856	25.4672	26.1867	26.5665	24.7634	25.0018	24.5472	22.4004	25.4775	24.1084	27.0379	24.5851	24.5237	20.9092	24.2329	24.3143	24.2309	27.793	26.4232	27.7029	27.0385	27.3723	27.4252	25.2566	24.1045	24.8748	22.9337	23.8925	24.9751	25.0441	21.8177	24.4601	24.5006	24.814	21.2183	23.1864	25.0268	24.0985	19.5867	27.4016	26.8704	27.0039	26.9209	26.7777	27.472	25.7807	25.8567	26.3192	25.8389	23.9831	25.5413	23.3393	24.2594	27.3064	27.2787	24.7453	23.9337	23.774	23.511	24.1039
P61077	Ubiquitin-conjugating enzyme E2 D3	UBE2D3	0	23.1767	NaN	NaN	23.1191	NaN	NaN	26.2557	26.4825	26.2445	26.917	26.6313	26.1265	26.9544	26.3386	NaN	25.9421	NaN	25.4043	27.4791	26.2337	27.5619	28.579	27.7171	25.0856	26.5003	25.8115	26.5335	26.6503	24.7169	25.8544	26.6656	26.9623	26.1508	26.57	27.1475	27.3307	25.591	26.494	26.9769	28.0788	26.0748	NaN	26.2829	26.1508	26.0727	23.8341	27.9294	25.4314	25.8635	25.39	NaN	25.0393	26.1683	26.2145	25.3014	26.2768	25.7864	22.7405	23.8148	26.7188	21.278	23.3079	21.3209	26.9535	25.3531	20.3197	23.1767	23.1191	26.3276	26.5583	26.6465	25.6732	27.0916	27.1272	26.2818	25.7406	26.5929	27.0161	26.354	27.0768	26.1688	25.7317	25.6268	25.8074	25.7882	24.4247	21.9689	24.2088
P61081	NEDD8-conjugating enzyme Ubc12	UBE2M	0	23.9593	25.1669	23.6435	24.94	25.5091	25.792	26.4276	26.0599	26.295	25.2187	24.8507	24.6393	24.7152	25.1094	25.5081	25.3306	25.0071	25.6907	24.3088	24.1812	24.3832	24.8587	23.8507	23.4002	25.2274	25.8669	25.792	24.3024	24.5072	24.6181	25.1585	26.0603	25.163	24.383	23.2486	23.9248	23.3198	24.7427	25.0763	23.9417	24.7951	22.5311	24.4335	24.2133	24.4561	23.8354	23.6535	23.9502	24.3855	23.7044	22.8951	NaN	20.1385	20.5151	22.8375	20.2488	21.9912	22.932	20.9246	22.6623	NaN	NaN	21.1564	22.4639	23.3259	21.9352	24.2565	25.4137	26.2608	24.9029	25.1109	25.3428	24.2911	24.0365	25.6288	24.4759	25.4606	23.8521	24.3796	23.756	24.3676	23.813	23.6617	20.3268	21.6925	22.173	21.1564	22.575
P61086	Ubiquitin-conjugating enzyme E2 K	UBE2K	0	22.3754	23.6815	23.4457	NaN	NaN	NaN	23.6316	NaN	NaN	NaN	NaN	NaN	NaN	NaN	22.2727	NaN	22.0266	22.62	22.233	22.9003	23.7892	23.9362	22.6943	22.6785	NaN	NaN	NaN	NaN	22.0653	NaN	NaN	NaN	NaN	NaN	NaN	NaN	NaN	NaN	NaN	23.7146	NaN	NaN	22.2614	21.0597	NaN	21.8705	21.5798	21.4294	21.9769	21.8549	21.2311	21.1637	22.1753	NaN	21.9216	22.7546	20.0471	21.2927	21.5079	21.2548	21.3954	NaN	21.8351	20.4252	23.0577	22.6498	23.1675	NaN	23.6316	NaN	22.2727	22.3233	22.9742	23.103	NaN	22.0653	NaN	NaN	NaN	23.7146	21.6605	21.6266	21.6876	21.6695	21.5744	21.3518	21.6153	22.0442
P61088;Q5JXB2	Ubiquitin-conjugating enzyme E2 N;Putative ubiquitin-conjugating enzyme E2 N-like	UBE2N;UBE2NL	0	24.7138	25.7699	25.2648	26.2242	26.7689	26.8735	27.5601	27.8681	27.5229	26.7598	26.8943	27.2486	27.0421	27.718	27.0205	26.3835	27.5095	26.7863	25.8252	26.5723	27.1048	25.4522	25.3787	24.7509	26.9684	27.0291	27.0361	24.598	23.5956	25.1514	26.2585	26.9841	26.1421	26.8089	26.2571	27.061	25.9289	26.5525	26.7486	26.2564	25.4039	24.4086	26.0154	26.1281	26.2674	26.1723	25.8074	26.0453	26.3797	26.0631	25.9426	25.6387	24.9355	25.515	24.7067	25.5603	25.8018	25.141	25.7926	25.5962	25.6616	25.4773	25.6686	25.125	25.8852	25.695	25.2495	26.6222	27.6503	26.9676	27.2602	26.8931	26.5007	25.1939	27.0112	24.4484	26.4616	26.709	26.41	25.3563	26.1369	26.0083	26.1285	25.3631	25.3563	25.5099	25.6025	25.5684
P61106	Ras-related protein Rab-14	RAB14	0	27.0357	27.9012	27.2517	29.4878	29.6643	29.8268	29.7091	30.101	29.8066	29.1617	29.7725	29.9886	29.6499	30.293	30.2135	30.0162	30.1996	30.2821	29.6461	29.7478	30.0103	29.113	29.0169	29.3348	29.69	29.5154	28.1276	29.3378	28.8263	29.2254	28.2426	29.0553	28.7686	28.4449	28.4014	28.7309	29.0716	28.3937	28.177	28.4506	28.8106	27.4133	28.8385	29.0993	29.0654	28.7717	28.8473	28.8823	29.1134	28.6997	28.6185	27.1897	26.7934	27.0209	27.4767	27.7686	28.0388	26.7445	26.8683	26.7851	27.5909	27.8733	26.8096	26.941	26.7991	26.7187	27.3962	29.6596	29.8722	29.6409	30.0521	30.166	29.8014	29.1549	29.111	29.1298	28.6888	28.5257	28.5474	28.2248	29.0011	28.8338	28.8106	27.0013	27.7614	26.7993	27.4246	26.8196
P61129	Zinc finger CCCH domain-containing protein 6	ZC3H6	0	19.2691	20.5073	19.7576	20.286	20.8351	20.119	NaN	NaN	NaN	20.2068	NaN	NaN	NaN	19.8169	20.2611	19.893	20.7207	20.6048	20.3905	19.6309	20.3897	NaN	NaN	NaN	19.929	20.1157	20.1326	20.0881	20.4765	20.385	19.4463	19.1586	20.2043	NaN	NaN	NaN	NaN	19.3303	NaN	19.5333	NaN	NaN	20.7727	20.8558	21.1129	NaN	NaN	NaN	18.9232	19.5628	NaN	NaN	NaN	NaN	NaN	NaN	NaN	NaN	NaN	NaN	NaN	22.4467	NaN	NaN	NaN	NaN	19.8446	20.4134	NaN	20.2068	20.039	20.4061	20.137	NaN	20.0591	20.3166	19.6031	NaN	19.3303	19.5333	20.9138	NaN	19.243	NaN	NaN	NaN	22.4467	NaN
P61158;Q9P1U1;Q9C0K3	Actin-related protein 3	ACTR3	0	22.7345	23.3211	22.7704	24.7256	24.3167	25.2849	24.8632	25.3332	25.6798	25.0211	25.4663	25.2072	23.8821	23.7055	24.3122	24.0986	23.8019	24.1721	24.8554	24.1812	24.6136	25.0129	24.6378	24.8316	24.9406	25.337	25.2176	25.1029	24.7876	25.5091	25.1214	25.8507	25.0463	25.1177	25.6616	25.2582	25.1371	25.6815	26.1514	25.7209	24.6281	23.771	24.6859	24.8764	24.5655	25.7004	25.3371	25.3429	25.5101	25.2804	25.0248	23.8831	23.7489	24.3503	23.7958	23.8954	24.3054	24.0786	24.0728	23.9111	23.1351	23.4611	23.9358	23.3896	23.503	23.2253	22.942	24.7757	25.292	25.2315	23.9666	24.0242	24.5501	24.8274	25.165	25.1332	25.3394	25.3458	25.6567	24.7067	24.7093	25.4601	25.2717	23.9941	23.9989	24.0208	23.5107	23.3726
P61160	Actin-related protein 2	ACTR2	0	21.9069	23.6229	23.0243	24.7136	22.6986	25.7023	25.5205	24.3547	25.7722	24.6751	25.3664	25.6092	24.4569	24.1713	24.073	24.2112	24.8234	24.2892	25.0615	25.0405	25.0866	25.0636	23.9204	24.3766	25.1814	26.4151	25.5071	23.9477	24.4212	24.1348	24.3469	25.5797	26.1333	25.2441	25.6403	24.9315	25.4674	25.6127	26.0763	25.2897	25.6959	26.1308	25.3714	25.6226	25.6766	25.432	25.0025	25.6626	25.8085	25.8338	25.3144	23.6901	22.6816	22.4839	22.9989	23.0185	23.6963	24.4581	24.0727	24.7987	23.2058	24.0704	23.538	24.0906	24.3153	23.2617	22.8514	24.3715	25.2158	25.2169	24.2337	24.4413	25.0629	24.4536	25.7012	24.1679	25.3533	25.272	25.7188	25.7055	25.5569	25.3657	25.6522	22.9519	23.2379	24.4432	23.6047	23.8892
P61163	Alpha-centractin	ACTR1A	0	23.5395	23.1826	22.6434	27.6855	27.4508	27.9333	27.1308	27.4859	27.2196	27.2693	27.6277	27.9739	26.9198	27.3155	27.2216	27.0287	27.7084	27.3376	27.0603	26.812	26.8386	27.4855	26.8038	26.7111	27.1084	27.4404	26.4261	26.3152	25.9078	26.4245	27.2468	27.7146	27.8654	27.3063	27.2952	27.5165	27.4618	27.2363	27.7278	26.5993	27.3082	24.3049	27.5166	27.6019	27.2688	26.5355	26.102	26.7521	25.8662	25.4604	25.4719	24.0663	23.5709	24.2193	24.3618	25.3245	25.4352	24.7225	24.8171	24.6795	25.4147	25.5784	24.9293	24.0717	24.5714	24.0128	23.1218	27.6899	27.2787	27.6236	27.1523	27.3582	26.9036	27.0001	26.9916	26.2158	27.6089	27.3726	27.4753	26.0708	27.4624	26.4632	25.5995	23.9522	25.0405	24.7397	25.3075	24.2186
P61165	Transmembrane protein 258	TMEM258	2	NaN	NaN	NaN	27.3844	27.0231	26.812	26.8715	28.2749	27.253	25.7404	NaN	25.7883	27.7629	28.6269	26.1965	27.7655	26.2871	26.6737	28.6241	27.0966	27.8701	25.8253	25.5048	25.2682	27.3186	27.4533	28.1025	26.2229	26.3146	26.2788	26.1473	27.0355	26.0761	24.2495	24.2971	NaN	NaN	25.059	25.0112	25.3425	NaN	25.3024	25.4939	25.7384	26.1723	27.677	26.611	29.0946	27.4809	26.4977	27.1992	NaN	NaN	24.809	NaN	25.1578	24.2917	27.1947	27.2392	NaN	NaN	26.6524	NaN	27.3973	27.2558	27.7035	NaN	27.0732	27.4665	25.7644	27.5288	26.9088	27.8636	25.5328	27.6248	26.2721	26.4196	24.2733	25.0351	25.3225	25.8015	27.7942	27.0593	24.809	24.7247	27.2169	26.6524	27.4522
P61201	COP9 signalosome complex subunit 2	COPS2	0	23.111	24.0721	23.4248	23.5593	23.8081	24.6574	24.5361	23.7118	24.6644	23.1334	23.8247	24.1999	21.661	23.4435	23.499	23.8757	23.9457	24.0699	24.4633	24.8573	25.0792	25.6615	24.3428	25.0016	23.8607	24.9665	24.438	23.4854	24.2016	23.9896	22.4332	24.1729	22.5008	24.3758	24.287	24.1691	24.3223	24.79	25.4881	24.5377	24.0461	20.2548	24.8545	24.4442	24.8263	24.4187	24.2138	24.1493	24.389	24.1849	24.2942	22.3819	22.6402	22.7214	22.1297	23.3218	23.457	22.3512	22.8724	22.2017	23.2295	23.4147	23.2156	22.2318	22.5201	23.1252	23.536	24.0083	24.3041	23.7194	22.8678	23.9638	24.8	25.002	24.4217	23.8922	23.0356	24.2773	24.8668	22.9462	24.7083	24.2606	24.2894	22.5812	22.9695	22.4751	23.2866	22.6257
P84077;P61204	ADP-ribosylation factor 1;ADP-ribosylation factor 3	ARF1;ARF3	0	25.5955	26.341	25.9267	27.2423	27.3727	27.9235	27.4628	27.1865	26.85	27.0707	26.9074	27.5342	27.4931	27.9252	27.1973	28.1435	28.1534	28.296	27.9801	27.9127	27.835	27.2679	27.2737	27.7854	27.5631	27.4054	27.7191	27.0663	26.9352	26.8238	27.363	27.5913	27.4393	26.8157	27.144	26.4925	27.5802	27.2169	27.0365	27.1595	26.9652	25.7232	27.3529	27.3734	27.291	27.1148	27.0335	26.8779	26.8684	26.3153	26.5587	26.0305	25.8829	26.4629	25.4592	26.7256	26.5387	26.0733	26.4803	25.9946	26.6777	26.7941	26.3001	25.2044	25.426	25.6466	25.9544	27.5128	27.1664	27.1708	27.5385	28.1976	27.9093	27.4423	27.5626	26.9418	27.4645	26.8174	27.2779	26.616	27.3391	27.0087	26.5808	26.1254	26.2412	26.1827	26.5907	25.4257
P61221	ATP-binding cassette sub-family E member 1	ABCE1	0	23.0494	22.5391	22.5068	27.1264	26.9374	27.2271	27.2496	27.4063	27.5412	27.4042	27.6981	27.7093	27.1524	27.0888	27.464	27.4696	26.9383	26.9626	27.1294	27.0786	27.2085	27.1315	26.8516	27.1926	27.1127	27.4983	27.4591	27.2056	27.3566	27.6437	27.5826	27.7176	28.1912	27.9072	27.8108	27.8724	28.1788	28.0668	28.1372	27.615	28.1583	26.1458	28.451	27.8747	28.0263	27.5374	27.1635	27.5691	27.7692	26.9841	27.2744	26.4261	25.9006	26.3523	25.8991	26.3102	26.7582	26.6587	26.4444	26.5748	26.7708	26.8403	26.5828	26.2262	25.9195	26.0878	22.6984	27.097	27.399	27.6039	27.2351	27.1235	27.1388	27.0586	27.3567	27.4019	27.8305	27.8635	28.1276	27.3064	28.1173	27.4233	27.3426	26.2263	26.3225	26.5593	26.7313	26.0778
P61224;A6NIZ1	Ras-related protein Rap-1b;Ras-related protein Rap-1b-like protein	RAP1B	0	28.0711	29.1028	28.6005	30.2856	30.2196	29.5784	30.4955	30.1477	30.2304	29.8171	30.5773	30.1952	30.1938	30.6482	30.5845	30.3119	30.7201	30.7864	30.5067	30.7264	30.8379	29.4874	29.5616	29.5009	30.6022	30.3676	30.151	30.3616	29.7615	30.1817	30.0115	30.0007	29.7685	29.2911	29.6442	29.8221	30.3283	29.5923	29.903	28.8317	29.6498	28.1645	29.8918	29.5055	29.38	29.1495	28.9673	29.3406	29.9555	29.6144	29.9107	29.3393	28.7238	29.5425	27.9608	28.6037	29.1688	28.8237	28.8496	28.8081	29.6178	29.2338	29.0652	29.0627	28.9378	28.9701	28.5914	30.0279	30.2912	30.1965	30.4755	30.6062	30.6903	29.5166	30.3736	30.1016	29.9269	29.5858	29.9412	28.882	29.5924	29.1525	29.8268	29.2018	28.5778	28.8272	29.3056	28.9902
P61225	Ras-related protein Rap-2b	RAP2B	0	21.242	20.4476	19.7828	26.7985	27.2592	27.0446	27.9272	28.0635	27.0884	27.2568	26.8577	27.937	27.6651	28.4765	28.1993	27.8408	28.5248	28.2913	28.0002	28.167	28.2317	26.426	26.6633	26.3237	28.1545	27.7497	27.2188	26.8081	26.6002	26.9736	27.1039	27.2144	26.2679	25.514	26.0849	26.8567	25.7584	26.2451	26.4142	25.286	25.0227	24.2338	25.7834	26.4192	25.8362	26.9292	27.0792	27.351	26.4177	25.9418	25.5752	24.0819	23.7243	24.4408	25.2381	25.3742	26.3345	24.844	24.7522	24.5983	26.0505	26.2411	25.4738	23.8315	25.229	24.0117	20.4908	27.0341	27.693	27.3505	28.1136	28.219	28.1329	26.471	27.7077	26.7939	26.862	26.1519	26.1393	24.8475	26.0129	27.1198	25.9782	24.0823	25.6489	24.7315	25.9218	24.3574
P61244	Protein max	MAX	0	19.1581	20.0254	20.8604	22.3535	NaN	NaN	21.6013	NaN	21.3121	22.8002	NaN	NaN	NaN	NaN	NaN	NaN	NaN	NaN	21.8668	21.024	NaN	NaN	NaN	NaN	23.3781	23.7436	24.0002	22.2322	23.4903	23.095	21.8705	21.525	22.1265	23.033	24.3842	23.7246	22.4155	23.3503	21.7872	22.5373	21.864	21.2332	22.7831	22.0086	22.0508	23.3738	23.1055	22.8028	25.3362	25.6944	25.1984	NaN	NaN	NaN	22.1882	NaN	NaN	NaN	21.0852	22.0087	NaN	NaN	NaN	NaN	NaN	NaN	20.0146	22.3535	21.4567	22.8002	NaN	NaN	21.4454	NaN	23.7073	22.9392	21.8407	23.7139	22.5177	21.8781	22.2808	23.0941	25.4097	NaN	22.1882	21.547	NaN	NaN
P61247	40S ribosomal protein S3a	RPS3A	0	30.1737	30.313	29.4194	32.7331	32.7017	33.0333	32.4655	32.9223	32.6476	32.4468	33.1371	32.9152	32.7336	32.7606	33.0578	32.4842	32.621	32.5726	32.654	33.1814	32.9081	32.8662	32.9455	32.6943	32.9767	33.0612	33.1192	32.75	32.2754	32.8513	32.5842	32.8333	33.0065	32.6351	32.9153	33.2326	33.3024	33.0062	32.925	32.3584	33.3591	31.6054	33.495	33.4446	33.3888	32.0424	32.0986	32.2492	32.1102	32.1238	31.9265	31.328	30.8233	31.7586	30.2679	30.7683	31.6437	31.5056	31.4021	31.8142	31.6852	31.6619	30.9878	30.945	30.881	30.8355	29.9687	32.8227	32.6785	32.833	32.8507	32.5592	32.9145	32.8353	33.0524	32.6256	32.808	32.9277	33.0779	32.441	33.4428	32.1301	32.0535	31.3033	30.8933	31.574	31.445	30.8871
P61254	60S ribosomal protein L26	RPL26	0	30.1745	30.215	29.7132	33.1651	33.2068	33.2893	33.5574	33.1912	33.6989	32.9637	33.6793	33.624	33.5203	32.925	33.7155	32.7682	32.903	33.2871	33.1879	33.4178	33.2635	33.0009	33.2782	33.1505	33.4759	33.6848	33.7862	33.6176	32.7996	33.5285	33.7546	33.5705	33.3105	33.4803	33.7082	33.6647	33.7529	33.1363	33.0516	33.1988	33.5182	32.3834	33.8647	33.6584	33.8142	33.2491	33.0505	33.214	33.0231	33.0699	33.0955	32.3012	31.5717	32.8001	31.1735	31.5402	32.4676	32.1874	32.3681	32.8381	32.6361	32.6644	32.0455	31.6881	31.941	31.801	30.0342	33.2204	33.4825	33.4223	33.3869	32.9861	33.2897	33.1432	33.649	33.3152	33.5452	33.6177	33.3136	33.0334	33.7791	33.1712	33.0628	32.2243	31.7271	32.4646	32.4487	31.81
P61289	Proteasome activator complex subunit 3	PSME3	0	25.2735	25.6688	25.3342	25.6684	26.6214	25.1518	25.2266	26.4377	26.5879	24.0512	25.8541	25.8424	25.6985	26.0169	25.1678	26.1313	25.6194	26.2707	26.5345	25.6137	26.2182	25.7803	25.1366	25.019	25.8698	26.1443	26.4209	25.3182	25.4286	24.6744	25.5068	26.3928	26.1008	25.8833	25.0126	25.8861	26.4586	25.7808	26.0512	26.2955	25.424	23.9013	25.8185	25.8213	25.7482	25.2784	25.3569	25.5166	26.0859	25.8507	25.5207	24.0842	24.6885	23.929	24.5735	25.3146	25.7083	24.7913	24.9797	25.0497	25.5235	25.6545	25.6944	24.7413	25.4507	25.0805	25.4255	25.8139	26.0841	25.2492	25.6277	26.0071	26.1221	25.312	26.145	25.1404	26.0002	25.594	26.0969	25.2069	25.796	25.384	25.8191	24.2339	25.1988	24.9402	25.6241	25.0908
P61313	60S ribosomal protein L15	RPL15	0	29.5582	28.9801	28.3166	32.4885	32.587	32.688	32.8421	33.0288	32.7854	33.0026	32.5894	32.6996	32.9672	33.0381	32.5179	32.8079	32.813	32.8522	32.7183	32.4882	32.5168	32.3829	32.8472	32.911	32.8824	32.7092	33.1286	33.1621	32.8022	32.8729	33.2696	32.6506	33.0411	33.0712	32.6874	32.7389	33.0168	32.983	32.5886	33.0032	33.0035	31.2184	33.2761	32.9636	33.0638	32.3788	32.3437	32.2827	31.5579	31.6585	31.2555	31.6119	30.7179	31.8292	30.0208	30.4937	31.6321	31.4794	31.4875	31.8503	31.8842	31.9783	31.2546	31.2853	31.2237	31.3424	28.9516	32.5878	32.8854	32.7639	32.8411	32.8243	32.5745	32.7137	32.9068	32.9457	32.9871	32.8325	32.8628	32.4084	33.1012	32.3351	31.4907	31.3863	30.7155	31.6058	31.7057	31.2838
P61326	Protein mago nashi homolog	MAGOH	0	21.831	21.8964	21.3903	NaN	NaN	NaN	NaN	NaN	NaN	NaN	NaN	NaN	21.8035	22.2288	22.4959	21.1801	NaN	NaN	22.6654	21.0405	22.0613	22.8558	21.6584	22.3321	22.6443	22.6352	24.2816	23.3015	23.5054	22.22	22.55	23.3852	24.0519	23.8929	23.3452	20.4867	24.6021	22.5752	23.8846	23.752	NaN	22.9741	22.8592	22.262	23.6048	19.4001	NaN	22.2793	21.0814	19.9929	NaN	22.8939	23.1717	23.2545	22.178	21.8878	22.156	23.2686	22.7512	22.7736	22.0144	21.5724	22.4202	NaN	23.1998	23.0089	21.7059	NaN	NaN	NaN	22.1761	21.1801	21.9224	22.2821	23.187	23.009	23.329	22.5749	23.6873	23.363	22.9087	20.8397	20.5371	23.1067	22.0739	22.9311	22.0023	23.1044
P61353	60S ribosomal protein L27	RPL27	0	29.6355	29.4626	29.2327	33.2006	33.2674	33.0331	33.0934	33.2576	33.1708	33.1098	33.4278	33.1885	33.1606	32.7968	33.1907	33.1072	33.3142	32.8906	32.8232	32.9547	33.0717	32.6632	33.209	33.0987	33.2695	33.1432	33.3244	33.3985	32.7705	33.2236	33.3732	33.1117	33.4117	33.1677	33.3085	33.4038	33.6265	33.1963	32.7881	32.7482	33.5872	31.9801	33.5399	33.2932	33.0667	32.678	32.5791	32.8162	32.2233	32.2948	31.9216	31.8165	30.8939	32.021	30.9958	31.7453	32.1859	31.9659	32.2414	32.3255	31.9779	31.9689	31.7677	31.572	32.0895	31.9225	29.4436	33.167	33.1739	33.242	33.0494	33.104	32.9499	32.9903	33.2457	33.1309	33.2989	33.2933	33.2036	32.7718	33.3	32.6911	32.1466	31.5771	31.6423	32.1776	31.9049	31.8613
P61421	V-type proton ATPase subunit d 1	ATP6V0D1	0	19.3374	19.7703	NaN	28.1507	27.628	28.1155	28.29	28.147	27.857	28.0701	27.6971	28.2387	28.9267	29.1064	28.9475	28.6551	28.8888	29.2684	28.7589	28.8385	28.8987	27.4239	28.0786	27.9652	28.4919	27.9475	27.7896	27.9723	27.5982	27.7227	28.4669	28.4143	28.165	27.2278	27.8631	27.8627	27.4523	27.7433	28.215	26.2052	26.8595	25.6322	26.2639	26.7943	26.6839	27.4456	27.2418	27.9025	27.7507	27.1147	27.0385	25.9751	25.0487	26.3427	25.4106	26.7256	26.8741	26.2277	26.2742	25.9185	26.8474	26.9322	26.2517	25.9312	26.6444	26.2852	19.5538	27.9647	28.098	28.002	28.9935	28.9374	28.832	27.8226	28.0764	27.7644	28.3487	27.6512	27.8035	26.2323	26.5807	27.53	27.3013	25.7888	26.3367	26.1401	26.6771	26.2869
P61457	Pterin-4-alpha-carbinolamine dehydratase	PCBD1	0	19.5512	20.9818	20.5229	NaN	NaN	NaN	NaN	NaN	NaN	NaN	NaN	NaN	NaN	NaN	NaN	NaN	NaN	NaN	NaN	NaN	NaN	NaN	NaN	NaN	NaN	NaN	NaN	NaN	NaN	NaN	NaN	NaN	NaN	NaN	NaN	NaN	NaN	NaN	22.6408	NaN	NaN	NaN	NaN	NaN	NaN	NaN	NaN	NaN	NaN	NaN	NaN	NaN	22.7703	NaN	NaN	NaN	NaN	NaN	NaN	NaN	NaN	NaN	21.0867	22.7428	NaN	NaN	20.352	NaN	NaN	NaN	NaN	NaN	NaN	NaN	NaN	NaN	NaN	NaN	22.6408	NaN	NaN	NaN	NaN	22.7703	NaN	NaN	21.0867	22.7428
P61513;A6NKH3	60S ribosomal protein L37a	RPL37A	0	28.1128	27.7171	27.7121	33.244	32.1769	32.9707	33.2895	32.7126	32.8941	32.9212	32.7461	32.4908	32.6466	33.1095	32.8786	32.8198	32.5698	33.0895	33.1163	32.749	32.8149	32.9438	33.2941	32.988	32.7103	33.2331	33.1541	33.5303	32.9959	33.1764	33.4548	33.0496	32.6556	33.0773	33.6541	33.1249	32.335	33.4971	32.5663	33.0826	33.367	31.0361	32.7512	33.4413	33.7344	32.6222	32.568	32.5794	32.5003	32.0796	32.1655	29.8402	29.8647	30.6767	29.5186	29.8056	31.6404	30.9918	30.9237	30.6516	31.4118	30.9803	30.4884	30.0665	30.6667	30.1728	27.8473	32.7972	32.9654	32.7194	32.8783	32.8264	32.8934	33.0753	33.0325	33.2342	33.0533	33.2854	32.7995	32.4952	33.309	32.5899	32.2485	30.1272	30.3215	30.8557	30.9602	30.302
P61586	Transforming protein RhoA	RHOA	0	26.194	26.3758	26.0027	29.9717	30.7667	30.5981	30.8179	30.9724	30.952	30.3233	31.1336	31.194	30.9468	31.3421	31.476	30.6844	31.6222	31.2199	31.1252	30.9737	31.1577	29.8969	29.5958	29.5054	31.1124	30.6459	30.3677	30.4901	30.3665	30.5843	30.2906	30.4365	30.2439	30.0084	30.1136	30.3406	30.5072	29.948	30.4527	29.7758	30.0482	28.9256	30.4636	30.2679	30.2238	30.2578	30.2012	30.0465	30.6372	30.4143	30.4134	29.6449	28.9112	29.8178	29.2144	29.3536	29.8512	29.3092	29.4724	29.2081	29.8577	29.9651	29.426	28.8483	28.7767	28.3875	26.1909	30.4455	30.9141	30.8836	31.255	31.1755	31.0855	29.666	30.7087	30.4803	30.3236	30.1542	30.3026	29.5832	30.3184	30.1685	30.4883	29.458	29.4731	29.3299	29.7496	28.6708
P61599	N-alpha-acetyltransferase 20	NAA20	0	NaN	NaN	NaN	23.5557	22.8066	22.9934	NaN	23.1568	NaN	24.7841	24.67	24.9914	22.3451	21.799	23.165	25.0563	25.2458	24.9718	24.2599	23.1563	23.721	24.5533	24.5816	25.0455	22.8318	23.5015	24.4584	23.4578	22.3566	23.7192	24.3765	24.8625	24.7074	25.1754	24.7341	25.3576	25.386	24.9166	25.0798	24.8481	24.5244	22.0969	23.6043	23.7582	23.8566	24.5233	24.6603	24.0779	23.4493	23.3158	23.1692	22.1366	21.7608	22.572	22.0194	23.1264	23.641	22.5072	22.9735	22.8135	21.6257	21.2728	22.8105	21.5146	21.5172	22.65	NaN	23.1186	23.1568	24.8152	22.4364	25.0913	23.7124	24.7268	23.5973	23.1779	24.6488	25.089	25.1275	23.8232	23.7397	24.4205	23.3114	22.1565	22.9289	22.7647	21.903	21.8939
P61601	Neurocalcin-delta	NCALD	0	NaN	NaN	NaN	NaN	NaN	NaN	NaN	NaN	NaN	NaN	NaN	NaN	NaN	NaN	NaN	20.8611	NaN	21.312	NaN	NaN	21.2527	NaN	NaN	NaN	NaN	NaN	NaN	NaN	NaN	NaN	NaN	NaN	NaN	NaN	NaN	NaN	NaN	NaN	NaN	NaN	NaN	NaN	NaN	NaN	NaN	NaN	NaN	NaN	NaN	NaN	NaN	NaN	NaN	NaN	NaN	NaN	NaN	NaN	NaN	NaN	NaN	NaN	NaN	NaN	NaN	NaN	NaN	NaN	NaN	NaN	NaN	21.0865	21.2527	NaN	NaN	NaN	NaN	NaN	NaN	NaN	NaN	NaN	NaN	NaN	NaN	NaN	NaN	NaN
P61604	10 kDa heat shock protein, mitochondrial	HSPE1	0	27.3043	27.8107	27.4632	28.3894	28.5574	28.7221	28.854	29.06	28.8171	28.6796	29.293	28.5712	29.2222	29.0655	28.6596	29.1177	29.5101	29.724	29.3395	28.6876	28.9327	28.8088	28.2921	28.6197	29.0177	28.5954	28.4189	28.0433	28.3741	28.793	28.7098	29.0397	28.4065	28.7902	29.2541	28.9349	28.0531	28.5976	29.1345	27.8668	28.1588	26.8457	28.6343	28.7559	28.2978	27.5052	27.4101	27.6869	27.9411	27.1233	27.4462	27.2996	26.8526	26.7571	27.6568	27.0658	27.7654	27.71	27.5886	28.0894	28.0131	27.8304	27.6676	26.6755	26.0507	26.075	27.5261	28.5563	28.9104	28.8479	28.9824	29.4506	28.9866	28.5735	28.6773	28.4035	28.7187	28.993	28.5951	27.6237	28.5627	27.534	27.5035	26.9698	27.496	27.796	27.8371	26.267
P61619	Protein transport protein Sec61 subunit alpha isoform 1	SEC61A1	10	19.7217	18.1573	20.4749	30.2422	30.3948	30.4507	30.1532	30.1796	30.2206	30.3246	30.0456	30.4643	29.5562	29.9566	30.0081	29.6555	29.6066	29.743	30.0304	30.0474	29.8538	28.7783	29.0907	28.8635	29.7635	29.8412	29.2141	29.8058	29.0925	29.7135	29.6995	29.3369	29.2961	27.1457	27.9545	28.4702	29.3285	28.8498	29.2347	28.7613	29.2452	26.8406	29.189	28.8262	28.6986	29.8133	29.7272	30.0863	29.9803	29.6927	29.7545	29.3324	27.9335	29.2945	28.0205	27.8456	29.0135	28.8766	28.52	28.5927	29.0268	29.3594	27.8634	28.8345	28.2206	27.531	19.4513	30.3626	30.1844	30.2782	29.8403	29.6683	29.9772	28.9109	29.6063	29.5373	29.4441	27.8568	29.1377	28.2824	28.9046	29.8756	29.8092	28.8535	28.2932	28.6631	28.7499	28.1954
P61626	Lysozyme C	LYZ	0	NaN	NaN	NaN	NaN	NaN	NaN	NaN	NaN	NaN	NaN	NaN	NaN	NaN	NaN	NaN	24.5072	NaN	NaN	NaN	NaN	NaN	NaN	NaN	NaN	NaN	NaN	NaN	NaN	NaN	NaN	NaN	NaN	NaN	NaN	23.7669	NaN	NaN	NaN	NaN	NaN	NaN	NaN	NaN	24.6742	23.036	NaN	NaN	NaN	NaN	NaN	NaN	NaN	NaN	NaN	NaN	NaN	NaN	NaN	NaN	NaN	NaN	NaN	NaN	NaN	NaN	NaN	NaN	NaN	NaN	NaN	NaN	24.5072	NaN	NaN	NaN	NaN	NaN	23.7669	NaN	NaN	23.8551	NaN	NaN	NaN	NaN	NaN	NaN	NaN
P61758	Prefoldin subunit 3	VBP1	0	24.5013	25.3192	24.936	23.2151	22.8981	22.7864	23.81	22.3602	22.9348	23.7651	22.8729	23.1505	23.3986	24.3415	23.504	23.7702	24.2191	24.0637	23.8929	23.2534	23.6018	23.7105	23.2202	23.3268	22.4946	23.0316	23.8336	22.4399	22.6569	23.1919	22.5737	24.0995	22.7586	23.9123	23.5892	23.8253	23.2975	23.2393	23.6217	24.964	24.0682	21.2765	22.9066	22.1931	22.2016	22.8001	23.0123	23.2409	25.092	25.8351	25.1384	23.2571	21.9266	23.4095	24.3643	23.7866	24.2356	24.012	23.4439	22.4949	23.9968	24.0116	24.0633	22.1315	22.9227	22.5395	24.9188	22.9665	23.035	23.2628	23.748	24.0177	23.5827	23.4191	23.12	22.7629	23.1439	23.7756	23.3862	23.4362	22.4338	23.0178	25.3552	22.8644	24.1288	23.3169	24.0239	22.5312
P61764	Syntaxin-binding protein 1	STXBP1	0	17.6154	18.6225	17.9729	25.113	25.894	25.6048	25.3129	25.4502	25.5164	25.3037	25.9372	25.9896	26.0373	25.972	26.1273	25.5393	25.7574	26.1052	26.1281	26.2175	26.3144	24.6994	24.7629	24.7489	25.4272	25.8904	25.4824	25.5636	25.6337	25.8342	26.0362	25.8146	25.7465	25.5647	25.881	25.5286	25.0515	25.5121	26.1939	24.8877	25.5237	23.8453	25.4194	25.8013	25.8893	25.55	25.1395	25.1359	25.6232	25.5335	25.1829	22.3388	22.268	22.3254	22.0771	23.142	23.3814	23.0453	23.0708	23.5086	23.9567	23.7111	22.992	21.8522	23.0839	22.5376	18.0703	25.5373	25.4265	25.7435	26.0455	25.8006	26.22	24.7371	25.6	25.6772	25.8658	25.6581	25.5858	24.7522	25.7034	25.2751	25.4466	22.3108	22.8668	23.2082	23.5533	22.4912
P61769	Beta-2-microglobulin;Beta-2-microglobulin form pI 5.3	B2M	0	22.5082	23.1786	22.383	29.1676	29.0124	28.9607	29.0458	29.6341	28.622	28.4744	28.5493	28.9036	29.1283	29.6168	29.3863	29.1855	29.7309	28.9976	28.9842	29.2551	29.3338	27.5564	28.0671	27.9342	28.771	28.7146	27.2379	28.1551	28.3869	28.1803	26.6885	27.7916	27.3208	27.2821	27.1656	27.8709	27.6783	27.6368	27.5598	26.6195	25.1225	24.8734	27.0339	26.9604	27.12	27.1887	27.3341	27.091	27.792	27.0271	27.5073	26.2854	24.6997	25.8444	26.352	24.5941	25.8124	27.2877	26.0528	27.2026	27.7352	27.6568	24.3905	27.0905	25.9338	26.4079	22.6899	29.0469	29.1006	28.6424	29.3772	29.3047	29.191	27.8526	28.2412	28.2408	27.2669	27.4395	27.625	25.5385	27.0381	27.2046	27.4421	25.6098	25.5861	26.8477	26.5942	26.4774
P61803	Dolichyl-diphosphooligosaccharide--protein glycosyltransferase subunit DAD1	DAD1	3	NaN	NaN	NaN	29.3308	28.9102	29.6213	27.2336	30.4667	30.1069	29.9629	29.4588	29.4748	29.3029	30.3096	30.49	29.7758	30.2692	30.1268	30.3911	29.7166	29.9686	29.0017	29.356	29.1045	29.6446	30.2165	29.7449	29.3443	28.6755	26.1443	29.5701	29.6808	29.5414	28.5461	28.908	28.3682	29.0716	28.5325	28.8924	27.6154	29.461	27.2776	29.4488	29.2764	29.3066	29.4952	29.2794	30.0509	30.0038	29.3487	29.8725	28.5497	29.0894	29.3184	28.299	28.8847	29.0734	28.3191	28.5761	28.8507	28.7257	29.0098	28.7653	29.2893	29.1535	29.246	NaN	29.2875	29.269	29.6322	30.0342	30.0573	30.0254	29.1541	29.8687	28.0547	29.5974	28.6074	28.8322	28.118	29.3439	29.6085	29.7417	28.9858	28.7524	28.582	28.8336	29.2296
P61916	Epididymal secretory protein E1	NPC2	0	22.4323	23.7233	23.2332	22.2726	25.0357	24.7294	23.2901	24.2448	23.5182	23.7707	24.5368	24.5219	25.2326	25.0258	24.5278	25.1592	24.3679	24.1017	23.1542	22.5406	NaN	24.1432	24.9035	23.939	23.4092	21.9574	NaN	22.6123	NaN	22.7527	NaN	NaN	NaN	25.2134	22.7351	23.5711	NaN	22.6099	23.69	NaN	NaN	22.1828	NaN	21.9813	22.3769	23.4269	23.0565	21.625	NaN	NaN	NaN	21.5683	21.8951	22.5174	24.2919	23.1095	22.982	NaN	22.7296	22.6557	23.0841	22.9238	23.3602	NaN	22.6065	22.617	23.1296	24.0126	23.6844	24.2765	24.9288	24.5429	22.8474	24.3286	22.6833	22.6825	NaN	23.8399	23.15	22.1828	22.1791	22.7028	NaN	21.9936	23.4611	22.6927	23.1227	22.6118
P61923	Coatomer subunit zeta-1	COPZ1	0	25.6207	26.3281	26.3502	28.6556	28.3435	28.205	26.5826	28.2035	28.9075	27.5007	28.9855	28.9939	28.0421	29.0129	29.4177	28.7218	29.1214	28.8596	27.6508	28.5583	28.881	28.0901	28.9346	28.0594	28.9396	29.1316	29.1075	28.5668	28.0639	28.9853	28.7748	28.1513	29.2573	28.8803	29.2368	29.4889	28.8851	28.9692	28.7158	27.4098	29.1117	27.6208	29.5868	29.0467	29.3822	27.7422	27.2429	26.6634	27.4882	27.3944	27.1248	27.8329	27.7586	28.3195	27.5754	28.331	28.4138	27.9106	28.1347	28.3787	28.527	28.2781	28.5803	27.5281	28.4206	27.9769	26.0996	28.4013	27.8979	28.4934	28.8243	28.9009	28.3634	28.3613	29.0596	28.5386	28.7278	29.202	28.8567	28.0474	29.3386	27.2162	27.3358	27.9703	28.1067	28.1413	28.4618	27.9752
P61927	60S ribosomal protein L37	RPL37	0	26.3019	23.5095	25.0002	NaN	NaN	NaN	NaN	NaN	NaN	NaN	NaN	NaN	NaN	NaN	NaN	22.8626	NaN	NaN	NaN	NaN	NaN	NaN	NaN	NaN	NaN	NaN	NaN	NaN	NaN	NaN	NaN	NaN	NaN	NaN	NaN	NaN	NaN	26.3063	NaN	23.4356	NaN	28.2644	NaN	NaN	NaN	NaN	NaN	NaN	NaN	NaN	NaN	27.9896	29.2893	29.6106	26.2729	28.1311	30.3068	30.4158	26.3821	29.956	28.9391	29.3771	28.9804	28.2775	28.6389	29.4905	24.9372	NaN	NaN	NaN	NaN	22.8626	NaN	NaN	NaN	NaN	NaN	NaN	26.3063	25.85	NaN	NaN	NaN	28.9632	28.237	28.918	29.0989	28.8023
P61956	Small ubiquitin-related modifier 2	SUMO2	0	28.6542	29.558	29.0037	29.4375	28.5139	29.8101	28.4732	27.814	28.8125	29.4168	29.0637	29.3111	28.8344	28.9899	29.5822	29.1487	29.306	29.553	29.5099	29.0052	29.4835	29.5345	29.423	29.5682	29.2339	28.8773	29.4332	29.465	29.6769	29.8087	29.366	30.2873	29.6118	29.8394	29.7432	29.9717	29.6548	29.3511	30.5162	29.974	29.3133	25.0127	29.4091	29.0357	29.1607	27.4504	27.0359	27.5941	27.6732	27.3085	27.9397	29.3151	28.4956	28.5794	28.6933	26.8383	28.2181	28.6439	28.8998	29.1827	27.8476	28.0352	28.7131	28.9285	26.7305	27.2951	29.0719	29.2539	28.3665	29.2638	29.1355	29.3359	29.3329	29.5086	29.1814	29.6502	29.755	29.8514	29.8407	28.1	29.2018	27.3601	27.6405	28.7967	27.9166	28.9088	28.1986	27.6514
P61960	Ubiquitin-fold modifier 1	UFM1	0	25.4925	25.8572	25.9419	26.2496	26.96	26.4725	26.3961	26.8547	26.4676	26.9805	26.6078	26.6663	26.7166	26.4689	26.3606	27.0362	26.7933	26.6648	26.3549	26.1378	26.7886	26.43	26.5197	26.9836	26.1629	26.1942	24.9977	25.7724	26.1637	25.4727	25.51	26.2483	26.1388	26.9867	26.4724	27.0274	26.8024	26.2814	26.7757	26.1592	26.6055	23.4278	27.2008	26.5975	26.5782	25.872	26.0976	26.4131	24.9127	24.5812	24.8575	25.216	26.258	26.0819	25.9135	25.1224	25.631	25.1435	25.5697	25.4819	25.6042	25.5795	26.0855	24.5929	25.3338	25.7045	25.7639	26.5607	26.5728	26.7515	26.5154	26.8314	26.4271	26.6444	25.785	25.803	25.9657	26.8288	26.6199	25.3975	26.7921	26.1276	24.7838	25.8519	25.5556	25.3984	25.7564	25.2104
P61962	DDB1- and CUL4-associated factor 7	DCAF7	0	21.8385	22.4356	21.9469	27.2388	27.1206	27.6689	28.0524	27.3277	26.822	26.8261	27.2536	26.1925	26.2911	26.6832	26.6218	26.4764	27.4972	27.2611	26.471	27.1059	26.7457	25.9779	26.1742	26.1832	27.4675	27.4921	27.2135	27.3518	26.8638	27.3367	27.6251	27.5888	27.6522	26.5215	27.196	27.0007	26.8229	26.6557	27.8547	26.3691	27.1567	25.1301	27.3939	27.4002	28.0059	25.7095	25.5016	25.79	25.4158	25.4185	25.1124	23.3944	24.0293	24.2074	23.7695	23.9081	24.2122	23.3725	21.439	23.6007	24.9576	24.5942	24.0211	22.8345	25.1622	24.8343	22.0737	27.3428	27.4007	26.7574	26.5321	27.0782	26.7742	26.1117	27.391	27.1841	27.622	26.9061	27.1111	26.2186	27.6	25.667	25.3156	23.877	23.9633	22.8041	24.5243	24.277
P61964	WD repeat-containing protein 5	WDR5	0	22.6385	22.2419	22.0631	27.0206	27.9885	27.6728	26.6498	27.4994	27.7731	26.5664	27.157	27.8054	26.4773	27.2355	27.6771	26.1553	26.7747	26.3121	25.8904	26.1344	26.4893	26.3416	26.1697	26.0415	26.9885	27.7755	26.1962	27.164	26.5912	27.2697	26.5394	26.2187	27.0609	27.0534	27.3005	26.6344	28.0907	26.7546	27.6084	26.8553	28.0281	25.938	27.853	27.4272	27.7432	27.0109	26.921	26.4572	26.6109	26.6068	26.3891	24.8966	24.78	24.5961	24.9206	25.0428	25.5171	25.574	25.9442	25.9899	25.1746	25.3706	25.0172	24.4952	24.6233	24.4478	22.3145	27.5606	27.3074	27.1763	27.13	26.414	26.1714	26.1843	26.9867	27.0083	26.6063	26.9961	27.4846	26.9405	27.6745	26.7964	26.5356	24.7576	25.1602	25.836	25.1875	24.5221
P61966	AP-1 complex subunit sigma-1A	AP1S1	0	NaN	NaN	NaN	23.5672	25.0709	25.5244	24.5281	25.6012	25.3415	24.2633	24.259	24.0842	23.4869	23.3688	NaN	NaN	23.0704	23.2325	23.4068	22.8211	23.3669	23.5045	23.5182	23.5738	24.0248	24.5	24.934	24.0437	24.3275	23.9115	24.025	24.3574	NaN	24.4911	23.8906	23.9972	24.1877	23.9354	24.1658	23.2505	NaN	23.8786	NaN	23.76	23.8038	23.9948	24.496	24.6441	23.8457	24.6244	23.9154	22.6344	21.9218	NaN	22.1298	23.5684	23.8293	22.7285	23.0874	22.7094	23.6983	23.6641	23.5615	22.8652	23.2521	23.4658	NaN	24.7208	25.1569	24.2022	23.4278	23.1515	23.1983	23.5322	24.4863	24.0942	24.1912	24.1263	24.0963	23.5645	23.7819	24.3783	24.1285	22.2781	23.1758	22.8417	23.6413	23.1944
P61970	Nuclear transport factor 2	NUTF2	0	25.2022	25.7825	25.564	24.8067	24.8101	26.0191	25.599	24.7622	23.5432	25.2019	24.6031	24.9671	24.386	25.0726	24.885	24.8244	25.8649	25.0584	24.8998	25.53	25.5152	25.9645	24.0952	25.3657	24.4285	25.1277	24.4	23.8639	24.924	24.3211	23.9364	24.7853	22.1073	23.9578	24.6755	23.9458	22.9496	25.4953	26.4505	23.7614	23.1884	22.5815	23.2471	23.2055	24.4882	22.629	22.4398	22.2251	23.2521	22.2122	22.3959	23.7003	23.8335	22.3007	24.6303	23.8703	24.5184	21.2017	23.0878	21.7764	24.1568	23.9299	24.6208	23.7378	22.147	23.1008	25.5162	25.212	24.6348	24.924	24.7812	25.2492	25.315	25.1418	24.6521	24.3697	23.6097	24.1931	24.9651	23.1771	23.647	22.4313	22.6201	23.2782	24.3397	22.022	24.2358	22.9952
P61978	Heterogeneous nuclear ribonucleoprotein K	HNRNPK	0	29.548	29.3654	29.0971	31.7542	31.7022	31.6422	31.5165	31.6007	31.8965	31.6359	31.9989	31.8466	31.8127	31.8856	32.3023	31.8199	32.126	32.02	31.8613	32.1771	32.1383	31.8562	32.1084	32.2017	31.9993	31.9751	32.121	31.8946	31.4491	32.0235	31.9463	31.8138	32.1729	32.0116	32.2912	32.3507	32.3833	32.4742	32.2215	31.7359	32.1784	30.8116	32.3879	32.4884	32.6601	31.6943	31.5451	31.6915	31.3635	31.2806	31.3036	30.9769	30.7343	31.323	30.6582	30.8286	31.4726	30.9754	31.0483	31.3171	31.2158	31.429	30.8892	30.7625	30.8209	30.6474	29.3368	31.6995	31.6712	31.8271	32.0002	31.9886	32.0589	32.0554	32.0318	31.7891	31.9777	32.2178	32.3597	31.5753	32.5122	31.6437	31.3159	31.0114	30.9865	31.1136	31.178	30.7436
P61981	14-3-3 protein gamma;14-3-3 protein gamma, N-terminally processed	YWHAG	0	27.4409	27.9312	26.8611	26.4102	27.2753	28.309	28.007	28.121	27.9959	27.297	27.8115	27.8897	27.6583	26.4891	26.0767	27.8681	27.4518	27.8564	27.695	26.9182	27.8113	28.4337	28.5352	28.916	26.9517	28.2922	27.9742	27.1385	28.4023	27.3373	27.8398	28.0099	26.7204	27.9554	27.323	27.4907	28.1908	27.2997	28.8233	27.333	27.9188	27.2562	27.3258	27.121	27.6159	27.6083	27.5667	27.1213	27.1813	27.0331	26.9185	26.025	25.9849	26.3947	27.0873	25.8291	26.6228	26.0068	26.3577	26.4141	26.4137	26.5319	26.418	25.8026	25.8698	25.7387	27.4111	27.3315	28.0413	27.6661	26.7414	27.7254	27.4748	28.6283	27.7394	27.626	27.5234	27.5897	28.1046	27.5026	27.3542	27.4321	27.0443	26.1349	26.5131	26.2595	26.4546	25.8037
P62068;O75317	Ubiquitin carboxyl-terminal hydrolase 46;Ubiquitin carboxyl-terminal hydrolase 12	USP46;USP12	0	NaN	NaN	NaN	20.8682	21.4271	22.2099	21.1564	22.1572	22.4812	NaN	21.1228	21.4862	20.6351	20.1211	20.8538	NaN	20.6506	20.7283	20.5154	21.1203	20.7364	NaN	20.303	20.1032	21.1768	21.5543	20.2641	21.1835	NaN	21.0646	21.1212	20.7279	21.2624	21.1284	20.8449	21.4726	NaN	21.954	22.6291	NaN	21.0702	19.3001	21.8307	22.2425	22.2907	20.6051	19.9548	20.476	20.3754	21.3465	20.2896	20.5537	19.3709	20.2186	NaN	NaN	NaN	NaN	NaN	NaN	21.7407	20.6942	20.6266	19.4936	20.8408	19.8022	NaN	21.5017	21.9316	21.3045	20.5367	20.6895	20.7907	20.2031	20.9984	21.1241	21.0372	21.1486	22.2915	20.1851	22.1213	20.3453	20.6705	20.0477	NaN	NaN	21.0205	20.0456
P62070	Ras-related protein R-Ras2	RRAS2	0	23.4953	24.3761	23.6794	26.1011	26.4334	26.4291	27.1038	27.2957	26.8219	26.0167	26.3194	26.5663	25.5397	26.7297	26.4235	26.0649	26.6369	25.6416	26.2474	27.0024	27.2197	24.0994	25.0814	24.9811	26.1176	25.8605	25.4702	26.2303	25.4512	26.2577	25.3488	26.4872	24.9542	24.6999	25.3369	27.2867	25.5348	25.2001	25.5932	24.0044	25.3464	22.6978	25.5065	25.0537	25.1899	24.9283	24.956	25.4768	24.6253	24.5814	24.2449	23.1711	23.3987	24.0308	23.5075	24.2112	24.4673	24.0736	23.712	24.1588	24.874	24.9077	23.8224	23.0888	23.6922	23.2501	23.8503	26.3212	27.0738	26.3008	26.231	26.1145	26.8231	24.7206	25.8161	25.9797	25.5967	25.7745	25.4427	24.0162	25.25	25.1204	24.4839	23.5335	24.062	23.9814	24.5347	23.3437
P62072	Mitochondrial import inner membrane translocase subunit Tim10	TIMM10	0	19.5765	20.0944	NaN	27.6707	27.4616	28.06	28.2078	28.2531	28.2962	28.0871	29.3898	29.0783	27.1683	28.0073	27.8158	27.3415	27.6399	27.7633	27.8224	28.02	28.1051	22.5916	22.5676	NaN	27.4562	27.399	25.0721	26.5204	27.2017	27.256	26.5038	26.4528	26.9743	24.8441	23.9508	25.4191	26.0026	24.8984	27.0607	23.4205	25.6774	23.6138	26.0947	25.9034	26.1497	27.3945	27.3313	27.043	27.3782	27.2399	26.8823	26.0122	24.8714	26.3348	25.9793	25.7721	27.2731	25.6339	24.7694	25.8556	26.6492	27.2319	26.1023	25.1295	25.4863	25.4387	19.8354	27.7308	28.2524	28.8517	27.6638	27.5816	27.9825	22.5796	26.6424	26.9927	26.6436	24.738	25.9873	24.2372	26.0493	27.2563	27.1668	25.7394	26.3415	25.4196	26.6611	25.3515
P62081	40S ribosomal protein S7	RPS7	0	28.9136	28.6795	28.4054	32.4328	32.7918	32.5406	31.7873	31.8716	32.2216	32.0901	32.7082	32.3569	32.3179	32.3492	32.6214	32.1083	32.5264	32.3834	32.4048	32.5943	32.5807	32.2812	32.4489	32.4522	32.2569	32.2199	32.1408	32.0877	30.9704	31.8291	32.178	32.0121	32.3101	31.4708	32.5498	32.327	32.4602	32.5351	32.068	32.0986	32.6841	30.733	32.8056	32.7224	32.6577	31.8674	31.7637	31.4187	31.5717	31.4413	31.4898	31.3827	30.7188	31.3938	30.7906	30.5987	31.2191	31.4673	31.1471	31.2977	31.1634	31.4895	30.4653	30.4911	30.8427	30.6058	28.6662	32.5884	31.9602	32.3851	32.4295	32.3393	32.5266	32.3941	32.2059	31.629	32.1667	32.1159	32.3545	31.8386	32.7286	31.6833	31.501	31.1651	30.8695	31.304	31.0394	30.6465
P62136	Serine/threonine-protein phosphatase PP1-alpha catalytic subunit	PPP1CA	0	26.0413	26.0762	25.8258	29.1929	29.4567	29.5549	29.458	29.7133	29.8838	29.34	29.4795	29.5738	29.1539	29.0317	29.2154	29.0559	29.1091	29.4286	29.3553	29.0277	29.1891	29.2764	29.2259	29.2457	29.2945	29.2012	28.9045	29.3504	28.6633	29.2815	29.467	29.3688	29.3703	29.2819	29.6593	29.3873	29.6624	29.3414	29.7147	29.112	29.6892	27.8373	29.281	29.2889	29.2502	29.1681	28.9166	29.1992	29.0674	28.5877	28.5658	27.7682	27.1118	27.6	27.0525	27.6728	28.2733	27.2975	27.7354	27.2989	28.0577	28.3198	27.6928	26.8733	26.9155	27.0166	25.9811	29.4015	29.685	29.4644	29.1337	29.1979	29.1907	29.2493	29.1334	29.0984	29.402	29.4428	29.5728	28.8795	29.2734	29.0946	28.7403	27.4933	27.6662	27.4439	28.0234	26.9351
P62140	Serine/threonine-protein phosphatase PP1-beta catalytic subunit	PPP1CB	0	22.678	22.8727	22.4098	26.2035	26.0463	26.4508	26.5085	26.4259	26.7128	26.2578	27.3227	26.9313	26.2969	26.3014	26.4878	26.3979	26.3574	26.1806	26.5163	26.3134	26.6471	25.3736	26.3599	26.3026	26.5165	26.0509	26.1861	26.2688	26.2321	26.655	26.8214	26.5153	26.7427	26.2876	26.6827	26.2161	21.7814	26.5472	26.8258	25.3757	26.4177	24.9944	26.1405	26.4071	26.1796	25.984	25.7453	25.5449	26.2624	25.3757	25.8475	24.9405	23.032	24.544	24.6372	24.3031	24.9769	24.8831	25.0213	24.8842	24.9641	24.6488	25.0219	23.5112	24.6538	24.5153	22.6535	26.2335	26.5491	26.8373	26.362	26.312	26.4923	26.012	26.2512	26.3853	26.6931	26.3955	25.0515	25.596	26.2424	25.7581	25.8285	24.1722	24.639	24.9295	24.8783	24.2268
P62166	Neuronal calcium sensor 1	NCS1	0	NaN	19.3864	18.3057	26.3088	26.0028	25.6963	26.6435	26.8888	26.0778	24.7742	25.0994	26.2621	26.3729	26.7343	27.1884	26.8621	27.0072	26.5462	25.5535	26.1077	26.2289	23.9754	24.8652	24.8228	26.8479	26.3869	26.4544	25.5167	24.9555	25.5865	26.1672	26.5413	26.2438	23.8646	25.4077	26.2677	26.2597	26.0155	26.6298	24.7042	26.2926	23.1189	26.397	26.2722	26.2669	26.1781	25.6311	26.1941	25.6588	25.1752	25.2433	24.158	23.6368	24.4936	23.266	25.398	25.5285	24.0746	24.974	24.6204	25.543	25.6393	25.0247	22.3735	25.1728	25.1417	18.846	26.0026	26.5367	25.3786	26.7652	26.8052	25.9633	24.5545	26.5631	25.3529	26.3174	25.18	26.3017	24.7052	26.312	26.0011	25.3591	24.0961	24.7308	24.5563	25.4024	24.2293
P62191	26S protease regulatory subunit 4	PSMC1	0	24.1442	24.6377	24.0189	26.4603	26.993	27.5682	27.4601	27.6039	27.3916	27.0244	26.7511	27.5345	27.5471	27.4436	27.5625	26.7433	26.7892	26.7549	27.8002	27.4514	27.3599	28.0013	26.9781	27.2486	26.4959	27.5472	27.0171	26.8504	27.0986	26.9523	26.8123	27.646	28.085	27.1269	27.1926	26.6406	27.4144	27.002	27.6978	27.2112	27.02	24.0701	27.3359	27.3781	27.1734	28.3876	28.1906	28.2555	27.4762	27.936	27.3687	25.6691	25.1376	25.6346	24.7263	25.1647	25.1002	25.9335	26.1225	25.9656	26.0287	26.3054	25.9836	25.6814	26.0734	25.5281	24.2669	27.0072	27.4852	27.1033	27.5177	26.7625	27.5372	27.4093	27.0201	26.9671	27.5144	26.9867	27.3714	26.1004	27.2958	28.2779	27.5936	25.4804	24.9971	26.0072	26.1059	25.7609
P62195	26S protease regulatory subunit 8	PSMC5	0	25.1541	25.163	24.8387	26.6095	26.6089	27.7799	27.7819	27.1077	27.524	26.5855	26.8656	26.976	27.1871	27.1889	27.5928	26.9702	26.9663	26.9763	27.8623	27.6204	27.4215	27.9149	26.9801	27.3351	26.4236	27.3432	26.8926	26.5092	27.3287	26.9132	26.3976	27.1133	27.4888	27.2114	27.3107	26.7843	27.2058	27.3591	27.7448	27.7516	27.0574	24.3454	27.6205	27.2128	27.1183	28.2324	28.1628	28.3471	27.6789	27.7061	27.5646	25.4312	24.4735	25.6128	25.0184	25.5788	26	25.5763	25.7598	25.5917	26.0099	26.1027	26.0753	25.3701	25.9472	25.4972	25.0519	26.9994	27.4712	26.809	27.3229	26.9709	27.6347	27.41	26.8865	26.917	26.9999	27.1021	27.4366	26.3848	27.3172	28.2475	27.6499	25.1725	25.5324	25.6426	26.0626	25.6048
P62241	40S ribosomal protein S8	RPS8	0	29.447	29.6395	29.2276	32.6836	33.2178	33.0393	32.9434	33.5776	33.1974	32.6889	33.0059	32.9561	32.6291	32.7418	32.879	32.7051	32.8203	32.6386	32.5909	32.7804	32.7535	32.7216	33.044	33.0719	32.9281	33.0901	32.9218	32.9938	32.6938	33.0152	32.6662	32.5296	32.8935	32.9144	32.9806	33.0271	33.3314	32.7766	32.0569	32.6416	33.0264	31.372	33.1215	32.8423	33.0163	32.0518	32.001	31.8156	31.9609	31.6747	31.6845	31.4178	31.0093	32.0037	30.3611	31.4161	31.8806	31.3813	31.6989	31.8546	31.6211	31.5661	31.4713	31.2255	31.6238	31.5826	29.438	32.9802	33.2394	32.8836	32.75	32.7213	32.7082	32.9458	32.98	32.9009	32.6964	32.974	32.7216	32.3466	32.9933	31.9561	31.7734	31.477	31.2192	31.6449	31.5528	31.4773
P62244	40S ribosomal protein S15a	RPS15A	0	29.2667	29.3668	28.8528	32.6081	32.514	32.5907	32.6286	32.5524	32.5311	32.2542	32.9025	32.6123	32.6458	32.6516	32.8484	32.5166	32.6201	32.3713	32.5242	32.6602	32.5536	32.6011	32.7681	32.775	32.4103	32.0608	32.1848	32.1413	31.1482	32.1874	32.4835	32.4824	32.9712	32.6425	32.8102	32.7259	33.0016	32.7299	32.6009	32.3326	33.1548	30.6557	33.3326	33.0226	32.9847	31.8572	31.8397	31.7201	31.8142	31.0096	31.2645	30.8525	30.6024	31.1172	30.3399	30.8663	31.1258	31.1205	31.0099	31.3437	31.4413	31.3575	31.1298	30.5372	30.7368	31.0598	29.1621	32.5709	32.5707	32.5897	32.7153	32.5027	32.5793	32.7147	32.2186	31.8256	32.6457	32.7262	32.7774	32.0477	33.1133	31.8057	31.3628	30.8574	30.7773	31.158	31.3096	30.778
P62249	40S ribosomal protein S16	RPS16	0	30.2923	30.1386	30.0506	32.0537	32.353	32.143	32.5626	32.7462	32.383	32.2657	32.3246	32.5801	32.3749	32.6464	32.7312	31.9747	32.1386	32.0436	32.4095	32.4499	32.5222	32.4834	32.4282	32.5184	32.274	32.3839	32.5328	31.9193	31.3103	31.889	31.981	32.2477	32.5267	32.3056	32.7397	32.7035	32.9602	32.3909	31.841	32.1988	32.6711	30.9073	33.205	32.7879	32.8357	30.9171	30.8441	31.0367	30.6352	30.5738	30.6036	30.689	30.5114	31.059	30.349	31.076	31.4084	30.4838	30.71	30.7812	31.5809	31.2432	30.7586	30.5871	30.8125	31.092	30.1605	32.1832	32.5639	32.3901	32.5842	32.0523	32.4605	32.4767	32.3969	31.7062	32.2518	32.5829	32.3974	31.9258	32.9429	30.9326	30.6042	30.7531	30.9445	30.6583	31.1942	30.8305
P62256	Ubiquitin-conjugating enzyme E2 H	UBE2H	0	20.2839	20.5172	20.3913	NaN	NaN	NaN	NaN	NaN	NaN	NaN	NaN	NaN	NaN	NaN	NaN	NaN	NaN	NaN	NaN	NaN	NaN	NaN	NaN	NaN	NaN	NaN	NaN	NaN	NaN	NaN	NaN	NaN	NaN	25.6505	24.1528	23.3651	NaN	NaN	NaN	NaN	NaN	NaN	25.8609	24.4233	NaN	NaN	NaN	NaN	NaN	NaN	NaN	NaN	NaN	NaN	NaN	NaN	NaN	NaN	NaN	NaN	NaN	NaN	NaN	NaN	NaN	NaN	20.3975	NaN	NaN	NaN	NaN	NaN	NaN	NaN	NaN	NaN	NaN	24.3894	NaN	NaN	25.1421	NaN	NaN	NaN	NaN	NaN	NaN	NaN
P62258	14-3-3 protein epsilon	YWHAE	0	29.9033	30.3911	29.9241	30.1741	30.1904	30.7536	30.6897	30.3933	30.1477	30.3507	30.2565	30.087	30.7147	30.7342	30.6334	30.8466	30.812	30.3591	30.6648	30.4542	30.8182	30.6798	31.2071	31.3545	30.411	30.5694	30.7549	30.6604	30.8964	30.6862	30.5774	31.2475	30.3924	30.6694	30.5293	30.7764	30.2656	30.7863	31.841	30.0837	30.4121	28.9648	30.4384	30.2668	30.3951	30.2867	30.2166	30.3579	29.862	29.6854	29.6545	29.2017	28.9073	29.547	29.5392	28.7994	29.65	29.0285	29.0551	29.3937	29.6091	29.5515	29.4782	28.034	28.2239	28.1784	30.0728	30.3727	30.4102	30.2314	30.6941	30.6725	30.6458	31.0805	30.5785	30.7477	30.7391	30.6584	30.9643	29.8202	30.3668	30.2871	29.734	29.2187	29.3295	29.1591	29.5463	28.1454
P62263	40S ribosomal protein S14	RPS14	0	30.3499	30.4693	30.063	33.7085	33.6066	33.7234	33.446	33.889	33.6249	33.4244	33.9458	33.618	33.5625	33.5254	33.8857	33.4783	33.6455	33.4881	33.4824	33.8192	33.7947	33.313	33.7413	33.8521	33.6662	33.6382	33.9933	33.7173	33.3985	33.9056	33.6207	33.6492	33.9085	33.6042	33.8477	34.0892	34.44	33.9842	33.5582	33.31	33.9784	32.483	33.8349	34.1021	34.0596	32.9952	32.9406	32.8579	32.5043	32.5282	32.2449	31.1871	31.7698	32.4866	31.2895	32.2934	32.7137	32.1347	32.1671	32.4873	32.5335	32.6738	32.1139	31.9829	32.1828	32.1419	30.2941	33.6795	33.6533	33.6627	33.6579	33.5373	33.6988	33.6355	33.7659	33.6738	33.7261	33.847	33.9941	33.2571	33.9989	32.9312	32.4258	31.8145	32.0988	32.263	32.4404	32.1025
P62266	40S ribosomal protein S23	RPS23	0	29.5091	29.2217	28.9392	32.7152	32.9723	33.2771	32.724	33.1912	33.1278	32.8017	32.6705	33.0982	32.8516	32.4606	32.9846	32.8577	32.5	32.4575	32.6002	32.7968	32.6519	32.9371	33.2646	33.3607	32.5935	32.9429	33.1766	32.6677	32.6433	32.5215	32.8488	32.3667	31.8785	33.0873	32.5191	32.9203	33.3244	32.7059	31.6664	33.246	33.4182	31.4288	33.4224	33.2976	33.2288	32.4182	32.7321	32.3672	32.4827	31.9219	32.1074	31.3131	29.3544	31.5218	29.785	29.5665	30.8245	31.4349	31.5787	31.4254	31.4312	31.2268	30.5035	31.282	31.0792	30.9611	29.2233	32.9882	33.0143	32.8568	32.7656	32.6051	32.683	33.1875	32.9043	32.6108	32.3647	32.8422	32.5656	32.6977	33.3163	32.5058	32.1707	30.7298	30.0587	31.4797	31.0538	31.1074
P62269	40S ribosomal protein S18	RPS18	0	30.3139	30.6279	29.9798	33.0488	32.6664	33.1667	33.0334	33.2349	32.8486	32.1403	33.3739	32.7566	32.9327	33.0062	33.6001	32.8861	33.0649	33.3272	33.2096	33.1368	33.373	32.8596	32.5957	32.725	32.6987	32.7572	33.1045	32.7495	32.3134	32.6322	32.753	33.3536	33.2534	33.0306	33.4105	33.0469	33.4851	33.1884	32.5358	32.7713	33.2972	31.6689	33.5164	33.5621	33.551	32.2191	32.7449	32.8517	32.1564	32.2763	32.0289	32.1596	31.4172	32.5044	30.8908	31.3491	32.5642	31.7857	31.8806	32.0134	32.5523	32.6055	31.5601	31.746	31.6262	31.7445	30.3072	32.9606	33.039	32.7569	33.1797	33.0928	33.2398	32.7268	32.8535	32.565	33.12	33.1627	33.0698	32.5791	33.5432	32.6052	32.1539	32.0271	31.6014	31.8932	32.2393	31.7056
P62273	40S ribosomal protein S29	RPS29	0	29.2858	29.0308	28.1781	33.206	33.1544	32.8008	32.8675	33.2104	32.9631	33.0799	33.1677	32.6305	33.4797	33.0661	32.6185	33.0307	33.2773	33.5663	33.2994	33.389	33.2048	33.0485	33.704	33.6679	33.2804	33.0789	32.7968	33.1234	32.5457	32.6721	33.6322	33.1387	33.2157	32.7582	33.8402	33.2947	33.1642	32.9898	33.0494	32.9988	32.8337	31.1862	33.2249	32.9999	33.5416	32.6736	31.7706	32.6142	32.0514	32.3352	31.4616	29.6784	30.4267	31.0231	29.3488	29.7684	30.5008	30.8735	31.439	31.684	31.3133	31.5186	31.4866	29.8813	30.7902	30.7397	28.8315	33.0537	33.0137	32.9594	33.0548	33.2914	33.2977	33.4734	33.052	32.7804	33.3289	33.2977	33.0678	32.3395	33.2555	32.3528	31.9494	30.3761	29.8727	31.3322	31.4395	30.4704
P62277	40S ribosomal protein S13	RPS13	0	30.3121	30.1777	29.453	32.3631	32.5144	32.6939	32.7658	32.9152	32.4346	32.2157	33.2654	33.0623	32.5502	32.325	33.0245	32.4873	32.7002	32.6337	32.2238	32.5885	32.425	32.5061	32.6382	32.8436	32.4656	32.8882	33.1269	32.14	31.8621	32.045	32.4855	32.2252	32.9916	32.4658	32.869	32.7748	32.9699	32.5631	32.4076	32.3764	33.1015	31.3153	33.2366	32.9395	32.8846	31.6389	31.5908	31.6038	31.9129	31.5257	31.5379	30.8766	30.6555	31.02	30.9429	31.1631	31.887	31.5897	31.6249	31.6668	31.99	31.7415	31.5201	30.9448	31.3768	31.4262	29.9809	32.5238	32.7052	32.8478	32.6332	32.6071	32.4124	32.6626	32.8269	32.0157	32.5674	32.7032	32.6469	32.2644	33.0202	31.6112	31.6588	30.8507	31.331	31.6271	31.7505	31.2493
P62280	40S ribosomal protein S11	RPS11	0	29.4229	29.62	29.2373	33.2917	32.9838	32.9486	32.8307	33.0021	32.6493	32.5956	32.9693	32.8228	32.7788	33.2486	32.9116	32.7579	33.158	32.9509	33.0247	33.1105	33.2459	32.7933	33.0055	32.9342	33.1296	32.8044	33.059	33.1894	32.455	33.063	32.9206	33.0567	33.0553	32.7111	33.1281	33.3984	33.5564	33.214	32.0197	32.5671	33.0734	31.323	33.3181	33.4474	33.2699	32.149	32.0165	32.2074	31.7052	31.6769	31.4789	31.295	30.6389	31.8277	30.3718	30.8997	31.6529	31.5436	31.4137	31.7973	31.3903	31.4336	30.9234	30.8364	31.1233	31.0605	29.4267	33.0747	32.8274	32.7959	32.9797	32.9556	33.127	32.911	32.9977	32.9024	33.0109	33.0792	32.93	32.3211	33.3451	32.1243	31.6204	31.2539	30.9748	31.5849	31.2491	31.0067
P62304	Small nuclear ribonucleoprotein E	SNRPE	0	28.0169	27.6469	27.3646	29.7777	30.4415	30.1022	29.7461	29.9534	30.1452	29.6273	29.3673	30.4277	29.6889	29.7029	30.2505	29.833	30.0345	29.9396	29.8515	30.0592	30.023	30.1066	30.0814	30.2772	29.3439	29.1704	28.4485	29.063	28.3378	29.068	29.2575	29.661	29.4415	29.4033	30.1858	30.1397	29.9512	30.017	30.3534	29.83	29.9449	28.9545	29.9592	29.7826	29.758	29.4142	29.307	29.5105	29.2592	28.9971	29.2246	28.7292	28.7698	28.8877	28.5872	29.2914	29.4134	28.9369	29.2216	28.9474	28.9211	29.3374	29.1355	27.9619	28.8052	28.5963	27.6761	30.1072	29.9482	29.8074	29.8808	29.9357	29.9779	30.1551	28.9876	28.8229	29.4534	29.9096	30.1072	29.5765	29.8333	29.4106	29.1603	28.7955	29.0973	29.0353	29.1313	28.4545
P62306	Small nuclear ribonucleoprotein F	SNRPF	0	27.8211	27.8442	27.3132	31.038	30.4825	30.9129	31.1117	31.1371	30.7124	30.7368	30.491	30.3227	30.7201	31.0804	30.8025	30.9135	30.8633	30.772	30.2078	30.9292	30.7338	31.1989	31.174	31.2381	30.9028	30.846	30.5305	30.9099	30.4376	30.793	30.6572	30.8636	30.3175	31.1092	30.8321	30.8968	31.2377	30.9092	31.0383	30.999	31.3334	29.6501	31.2653	31.3013	31.2527	30.9892	30.8088	30.7734	30.7476	30.3167	30.3008	29.1409	28.5477	29.1359	28.8287	28.5298	28.9755	29.1422	28.3146	28.9794	29.11	29.0477	29.1314	28.091	27.8621	27.7536	27.6595	30.8111	30.987	30.5169	30.8677	30.8496	30.6236	31.2037	30.7597	30.7135	30.6128	30.946	31.0618	30.6608	31.2731	30.8571	30.455	28.9415	28.778	28.8121	29.0964	27.9022
P62310	U6 snRNA-associated Sm-like protein LSm3	LSM3	0	26.3419	26.8198	26.546	27.328	27.7104	NaN	NaN	26.2184	27.0059	26.7261	25.5371	26.9853	27.1242	26.6242	25.3687	27.2064	26.5142	26.9634	25.4008	25.5291	25.6688	26.9372	27.5638	27.5153	25.9896	25.0363	27.4163	26.4485	25.7642	26.4435	26.8663	26.5918	25.5548	27.178	27.869	27.6931	28.2189	27.7631	27.418	27.3849	26.1946	26.333	26.6157	27.6072	27.6499	26.0386	25.6639	25.0249	26.3928	26.6082	25.8553	27.048	26.9197	27.206	27.0732	27.9174	28.1432	26.7632	27.6024	27.3532	27.5834	27.5673	27.8801	25.8328	27.3945	27.1058	26.5693	27.5192	26.6121	26.4162	26.3724	26.8947	25.5329	27.3388	26.1474	26.2187	26.3376	27.58	27.8	26.6375	27.2909	25.5758	26.2855	27.0579	27.7113	27.2396	27.6769	26.7777
P62312	U6 snRNA-associated Sm-like protein LSm6	LSM6	0	25.1166	25.4841	24.9201	26.4382	24.6899	22.2801	NaN	NaN	NaN	26.6863	27.0213	25.8542	26.6592	25.429	26.8085	26.1393	25.6793	26.47	26.8294	26.4068	27.2837	26.4393	26.3593	26.5676	26.0665	26.4142	26.3902	26.4613	24.1717	25.7075	27.1315	26.0267	25.4793	26.1276	27.3767	27.4449	26.6178	26.5213	26.1273	26.7286	26.807	24.2331	26.0778	26.7356	26.901	25.1803	24.3115	24.4364	25.6288	25.6246	25.2361	24.4234	22.7828	24.7931	25.5241	24.8359	25.9714	25.1293	24.6891	25.0776	25.0018	24.9327	25.5235	23.9316	24.6187	25.6241	25.1736	24.4694	NaN	26.5206	26.2989	26.0962	26.84	26.4554	26.2903	25.4468	26.2125	26.9831	26.4221	25.9229	26.5715	24.6427	25.4965	23.9998	25.4438	24.9653	25.1527	24.7248
P62314	Small nuclear ribonucleoprotein Sm D1	SNRPD1	0	28.0039	28.8492	28.372	31.5476	31.0318	31.797	31.4634	32.1166	32.0386	31.5038	30.8695	31.5568	31.4851	31.5475	31.5183	30.7087	31.9781	31.318	31.1288	32.1493	32.0036	31.3155	31.4418	31.3336	31.7392	31.6327	31.1019	31.7189	31.1508	31.3103	31.4775	31.6516	31.5819	31.2998	31.9998	31.8008	32.4785	31.8718	32.1368	31.1463	31.6738	30.0995	32.0751	32.3769	32.47	30.7915	30.9126	30.8092	30.8579	30.2869	30.6772	29.331	29.5807	29.8273	29.3983	29.7799	29.7523	29.3256	29.9478	29.2739	29.8558	29.8118	29.5875	29.1471	29.4073	29.1337	28.4084	31.4588	31.8729	31.31	31.517	31.3349	31.7605	31.3636	31.4912	31.3933	31.5703	31.7001	32.1624	30.9732	32.3073	30.8378	30.6073	29.5797	29.6435	29.5158	29.7517	29.2294
P62316	Small nuclear ribonucleoprotein Sm D2	SNRPD2	0	28.9981	29.2847	28.7094	32.2439	32.2628	32.2835	31.9667	32.2486	32.0377	31.7802	31.7759	32.2949	32.0519	32.3311	31.9787	31.6284	32.2523	31.9907	32.0991	32.252	32.1001	31.917	31.9738	31.9941	32.2129	32.0114	32.5944	32.2914	31.6967	32.3611	32.2668	32.4021	32.3417	32.0238	32.4487	32.6509	32.5076	32.6306	32.4465	31.808	32.4493	30.8293	32.5653	32.6879	32.505	31.8826	31.826	31.9663	31.6378	31.7959	31.5751	30.8787	30.6058	31.5831	30.7715	30.4163	31.3156	31.0169	31.0329	31.0331	31.1582	31.4603	30.4667	30.5545	30.5818	30.5216	28.9974	32.2634	32.0843	31.9503	32.1206	31.9571	32.1504	31.9616	32.2729	32.1164	32.3368	32.3745	32.5282	31.6955	32.5861	31.8916	31.6696	31.0225	30.8345	31.0276	31.0284	30.5526
P62318	Small nuclear ribonucleoprotein Sm D3	SNRPD3	0	28.0829	27.9111	27.6225	30.9601	31.1612	31.223	31.2425	31.271	31.0899	30.5237	30.9584	31.048	30.6668	30.9889	31.3239	30.5926	31.3073	30.8131	30.9093	31.0276	31.2132	31.3457	31.1653	31.1656	31.1394	31.1247	30.6124	30.8458	30.1193	30.9327	30.5743	30.528	31.3648	30.8777	31.0262	31.1886	31.6757	30.8128	30.8905	31.2923	31.3577	30.0907	31.5184	31.5013	31.4377	30.7705	30.2957	30.1803	30.576	30.2647	29.9011	29.4238	29.1913	30.3414	28.7176	30.1576	30.267	29.429	30.3386	29.401	29.3647	29.498	29.4992	29.0782	30.2936	29.9552	27.8722	31.1148	31.2011	30.8434	30.9932	30.9043	31.05	31.2255	30.9588	30.6326	30.8224	31.0308	31.1263	30.9135	31.4858	30.4155	30.2473	29.6522	29.7141	29.7229	29.4539	29.7757
P62328	Thymosin beta-4;Hematopoietic system regulatory peptide	TMSB4X	0	27.4258	28.2179	27.7313	27.2845	NaN	NaN	27.3182	27.6996	26.2989	27.3478	26.6748	NaN	26.6098	27.7886	27.8558	27.2622	27.8179	28.028	28.0231	27.5941	28.2109	28.6315	27.7162	28.2407	26.0774	27.7393	26.6118	27.4049	28.4183	27.7446	27.2669	28.6154	26.6499	27.5716	27.5483	28.1456	26.1855	27.9462	28.1925	27.8458	27.3767	27.2801	25.7625	27.6041	26.1775	26.3849	25.3245	26.3088	27.3562	26.7296	26.6341	27.4726	27.2658	27.4815	27.921	25.0744	26.3911	26.2811	26.1836	26.812	26.0185	25.8506	26.2828	26.7735	24.9951	26.4071	27.7917	27.2845	27.1056	27.0113	27.4181	27.7027	27.9427	28.1961	26.8095	27.856	27.5107	27.7552	27.4414	27.5009	26.5147	26.0061	26.9066	27.4066	26.4622	26.4256	26.0506	26.0586
P62330	ADP-ribosylation factor 6	ARF6	0	NaN	NaN	NaN	25.8949	25.3074	26.0887	26.6569	25.9796	25.5252	25.4222	24.4246	25.4578	25.3145	25.7839	25.1919	24.6411	24.929	24.9608	25.6631	25.5665	25.3089	22.8551	22.2136	21.8433	24.8607	24.5381	21.7033	25.5059	23.5796	25.1561	25.8286	25.763	25.092	23.5659	24.9809	24.799	24.3927	24.5674	24.7727	23.2272	24.1451	20.4104	24.7374	24.6244	24.9639	22.182	21.7123	23.2513	24.9907	24.4149	24.9382	NaN	22.7007	23.1459	20.5087	22.834	21.7846	21.8017	23.0277	NaN	22.6468	22.3063	21.2983	21.6246	22.8647	22.4603	NaN	25.7637	26.0539	25.1015	25.4301	24.8436	25.5129	22.304	23.7007	24.7472	25.5612	24.4486	24.5776	22.5942	24.7752	22.3819	24.7813	22.9233	21.7091	22.4147	22.0838	22.3166
P62333	26S protease regulatory subunit 10B	PSMC6	0	24.2834	24.8472	24.5532	26.7946	26.3381	27.7706	27.7167	27.8615	27.788	26.5413	27.3962	27.5848	27.3348	27.0125	27.5241	27.1925	27.2154	27.0956	27.7244	27.6325	27.3953	28.1105	26.9575	27.1765	26.5939	27.783	27.4154	26.6013	27.4243	27.3028	26.5985	27.5405	28.1271	27.4787	27.4389	27.145	27.5497	27.5071	28.0683	27.2148	27.3301	24.4275	27.7295	27.5222	27.4786	28.5387	28.4395	28.4326	27.5981	27.7626	27.5762	25.9575	25.1662	26.3208	25.1754	25.911	26.2491	25.6802	26.0664	25.6946	25.9594	26.2422	26.4017	25.7846	26.5325	25.91	24.5612	26.9678	27.7888	27.1741	27.2905	27.1678	27.5841	27.4148	27.2641	27.1095	27.422	27.3542	27.7084	26.3241	27.5768	28.4703	27.6457	25.8148	25.7785	25.8137	26.2011	26.0757
P62341	Selenoprotein T	SELT	1	NaN	NaN	NaN	25.2384	25.3873	25.5321	26.4719	26.9665	26.5861	25.9074	26.3686	26.1804	25.0559	26.0967	25.926	23.1832	25.7307	25.2559	26.5983	26.254	26.0981	23.7361	23.3325	23.2757	25.3363	25.7556	25.2123	25.2956	24.6976	25.1453	24.92	25.219	25.3779	21.7476	23.0799	23.767	23.6099	22.3087	23.9469	23.9406	24.1511	21.5618	23.8473	23.7665	23.3788	24.9695	24.2528	25.0288	24.297	25.0241	23.068	22.0131	20.6464	23.7924	22.2236	21.9114	23.65	23.1568	23.6652	23.9714	21.8198	21.7581	22.6825	21.5014	24.1595	23.3704	NaN	25.3859	26.6748	26.1521	25.6929	24.7233	26.3168	23.4481	25.4347	25.0462	25.1723	22.8648	23.2885	23.2179	23.6642	24.7504	24.1297	22.1506	22.595	23.5978	22.0868	23.0104
P62424	60S ribosomal protein L7a	RPL7A	0	29.9081	29.5496	29.1037	33.3111	33.4998	33.4468	33.4777	33.634	33.713	33.2107	33.7035	33.7516	33.199	33.3038	33.475	33.0544	33.5089	33.2042	33.3642	33.714	33.6397	33.0354	33.3989	33.3228	33.7542	33.7471	33.8898	33.3147	33.151	33.5162	33.5557	33.2493	34.1467	33.2919	33.2535	33.7447	33.8306	33.6756	33.025	33.2824	34.1908	32.124	34.1935	33.9588	33.9944	33.2203	33.0121	33.1056	32.7801	32.7157	32.6396	32.1875	31.8136	32.5215	31.2245	32.0329	32.3751	32.4264	32.5323	32.5341	32.5153	32.505	32.0829	32.3336	32.4176	32.4611	29.5205	33.4192	33.6082	33.5553	33.3259	33.2559	33.5726	33.2524	33.797	33.3273	33.6506	33.43	33.5104	33.1991	34.0489	33.1127	32.7118	32.1742	31.8775	32.4976	32.3677	32.4041
P62487	DNA-directed RNA polymerase II subunit RPB7	POLR2G	0	23.1886	23.2112	23.4863	23.0668	23.0955	24.7105	24.431	24.5113	23.9978	24.3401	24.8047	25.5658	24.9122	23.1002	24.3634	22.7769	24.4058	24.1975	25.0241	25.0008	25.2218	24.5378	22.9474	24.1514	24.911	24.5728	23.6744	24.6192	19.9368	24.3382	25.1804	25.6188	24.4103	24.97	25.4709	25.5039	24.6959	24.7316	25.037	22.1558	25.4113	22.6812	24.1537	24.6481	24.1458	20.9875	21.0576	21.6346	23.5228	21.928	22.6952	21.4693	20.3759	19.3324	19.249	20.9912	22.4215	21.6114	20.1778	21.6259	22.8254	21.4007	23.0198	21.2305	NaN	NaN	23.2954	23.6243	24.3134	24.9036	24.1253	23.7934	25.0822	23.8789	24.3861	22.9647	25.0698	25.3149	24.8215	23.4161	24.3159	21.2266	22.7153	20.3926	20.8872	21.1384	22.4153	21.2305
P62491;P57735	Ras-related protein Rab-11A	RAB11A	0	NaN	NaN	NaN	24.4772	25.1068	24.5297	23.0959	24.8806	25.0419	22.9977	25.2548	23.188	24.7533	24.9373	25.4931	24.3592	25.8409	25.7022	23.2164	25.0754	25.5417	24.1929	24.5878	24.599	24.9854	25.5593	23.3388	23.4091	24.5706	23.4145	23.7924	24.5492	21.742	22.9386	22.8795	NaN	23.6938	22.8002	22.8578	23.1326	24.4321	NaN	NaN	22.4999	NaN	24.9601	25.0911	24.5111	24.9036	24.5947	23.8628	23.4305	23.6715	23.9112	23.7656	24.5815	25.109	22.6434	23.7819	23.7872	23.6139	24.6921	23.3723	22.5763	23.2025	23.8125	NaN	24.7046	24.3395	23.8135	25.0612	25.3008	24.6112	24.4599	24.6278	23.7981	23.3612	22.909	23.1173	23.7823	22.4999	24.8541	24.4537	23.6711	24.4854	23.4041	23.8928	23.1971
P62495	Eukaryotic peptide chain release factor subunit 1	ETF1	0	23.7869	23.7966	23.3429	26.0637	26.0524	26.5871	26.1764	26.3985	26.8625	26.9626	26.0423	27.141	27.4997	26.2523	26.9016	25.8231	26.5896	26.6351	26.7991	26.3878	27.0102	26.5936	26.7607	26.9221	25.9887	25.9688	26.985	26.6309	25.8039	26.8062	26.941	27.2614	26.9208	26.6935	27.1518	26.7599	27.5976	26.668	27.0744	27.0071	26.6816	25.2979	27.3763	26.8416	26.8108	27.0951	26.8395	26.7944	26.8557	26.4641	26.4704	25.1649	25.2923	25.4345	25.7016	25.3136	25.8824	24.9754	25.1278	25.3418	24.7079	24.2354	24.0681	24.6133	25.1149	24.9527	23.6421	26.2344	26.4791	26.7153	26.8845	26.3493	26.7324	26.7588	26.3142	26.4137	27.0411	26.8684	27.1133	26.3289	27.0096	26.9097	26.5967	25.2972	25.6326	25.1483	24.3371	24.8936
P62508	Estrogen-related receptor gamma	ESRRG	0	NaN	NaN	NaN	22.0394	NaN	22.6807	20.0826	20.3456	20.4547	20.4002	NaN	NaN	NaN	NaN	NaN	NaN	NaN	NaN	NaN	NaN	NaN	NaN	NaN	NaN	22.8993	22.8837	21.8814	20.8979	NaN	21.3065	NaN	NaN	NaN	NaN	NaN	NaN	NaN	NaN	NaN	NaN	NaN	NaN	NaN	NaN	NaN	NaN	NaN	NaN	NaN	NaN	NaN	NaN	NaN	NaN	NaN	NaN	NaN	NaN	NaN	NaN	NaN	NaN	NaN	NaN	18.2376	NaN	NaN	22.36	20.2943	20.4002	NaN	NaN	NaN	NaN	22.5548	21.1022	NaN	NaN	NaN	NaN	NaN	NaN	NaN	NaN	NaN	NaN	NaN	18.2376
P62633	Cellular nucleic acid-binding protein	CNBP	0	22.397	22.4159	20.8909	26.9766	25.8837	27.1247	26.9597	26.8413	26.6742	26.3862	27.3526	26.2819	26.8532	26.8316	25.0842	26.7358	26.7802	26.2545	26.9655	26.7205	26.988	26.4964	26.4797	26.2922	27.4327	27.0124	27.2666	27.4081	26.8281	27.2771	26.9739	26.9238	26.5604	27.0773	26.7596	27.0846	25.8147	26.5946	26.1968	26.8385	26.3916	25.3563	26.6599	27.0168	26.9199	26.4564	26.3293	26.1618	26.5662	25.7538	25.6461	23.9225	23.1077	23.6608	21.9886	22.4694	23.1643	22.3918	23.2544	22.3761	24.5048	24.1115	23.3605	22.1923	23.4151	22.5592	21.9013	26.6617	26.8251	26.6736	26.2563	26.5902	26.8914	26.4228	27.2372	27.1711	26.8193	26.9739	26.202	26.1955	26.8655	26.3158	25.9887	23.5637	22.5408	22.6741	23.9923	22.7222
P62699	Protein yippee-like 5	YPEL5	0	NaN	NaN	NaN	25.0312	23.5252	25.1518	23.016	24.8355	25.4396	25.324	24.1651	25.54	25.6517	24.3261	24.3602	25.3227	24.975	25.0696	25.0614	25.327	25.3409	25.4206	25.5076	25.734	25.4201	24.7725	25.4257	25.157	25.6041	25.6691	25.6997	25.8632	25.1446	25.4837	25.5344	24.7301	24.8984	25.6481	26.4207	25.0299	24.9062	22.6352	25.1314	25.6298	25.7154	25.5459	25.4668	26.3812	24.7022	24.7506	24.7472	22.7065	23.2412	23.6167	NaN	21.5916	22.3584	23.7609	23.3055	23.0841	24.0249	24.2577	23.4525	22.987	22.185	23.2131	NaN	24.5694	24.4304	25.0097	24.7794	25.1224	25.2431	25.5541	25.2061	25.4767	25.5692	25.2494	25.6557	24.1905	25.4922	25.7979	24.7333	23.1881	21.975	23.3835	23.9117	22.795
P62701;Q8TD47;P22090	40S ribosomal protein S4, X isoform	RPS4X	0	29.9519	29.9371	29.3862	33.0214	32.9872	33.1403	32.9004	33.1578	32.8942	32.947	33.3527	33.1863	32.9068	33.0205	32.9886	32.9563	32.9663	32.8967	32.9177	33.2179	33.0098	32.6928	33.1879	33.1369	32.7244	32.9029	33.0376	32.9925	31.7206	32.8648	32.9174	32.7619	33.1088	33.1093	32.9176	33.0485	33.4008	33.2931	32.5728	32.8293	33.307	31.1445	33.4473	33.1771	33.307	32.6556	32.5898	32.5148	32.1275	31.9342	32.0201	31.4658	31.021	31.8211	30.5039	31.0644	31.7686	31.5444	31.6001	31.9462	31.3857	31.6513	31.1353	31.2347	31.4832	31.4062	29.7584	33.0497	32.9841	33.162	32.972	32.9398	33.0485	33.0059	32.8883	32.526	32.9294	33.0251	33.0889	32.4269	33.3105	32.5868	32.0273	31.4359	31.1123	31.6969	31.3907	31.3747
P62714	Serine/threonine-protein phosphatase 2A catalytic subunit beta isoform	PPP2CB	0	NaN	NaN	NaN	NaN	NaN	NaN	NaN	NaN	NaN	NaN	21.9595	21.8543	21.7327	21.3157	NaN	21.7092	NaN	21.8278	21.4597	NaN	21.183	20.798	21.7759	21.8926	21.8624	22.1379	21.6372	21.6197	21.3567	21.5347	21.9425	22.3904	NaN	21.5549	22.3273	22.2114	NaN	22.2921	22.3164	NaN	NaN	NaN	21.4803	21.7362	21.8373	NaN	NaN	NaN	NaN	NaN	NaN	NaN	NaN	NaN	NaN	21.2014	21.2973	NaN	20.4331	20.2143	21.5744	21.2142	20.9969	NaN	NaN	NaN	NaN	NaN	NaN	21.9069	21.5242	21.7685	21.3214	21.4889	21.8792	21.5037	22.1665	22.0312	22.3042	NaN	21.6846	NaN	NaN	NaN	21.2493	20.3237	21.2618	NaN
P62745	Rho-related GTP-binding protein RhoB	RHOB	0	NaN	NaN	NaN	27.138	26.4813	26.8303	27.1902	27.3767	27.2799	26.1633	27.4568	27.3452	27.4048	27.4419	27.3389	26.7869	27.5562	27.4716	27.7043	27.4589	27.3455	25.0493	26.2317	25.9847	26.8514	26.4601	25.9595	26.161	26.1895	24.5685	24.8223	25.2641	NaN	24.6797	24.2152	25.0893	24.3386	24.3709	25.3339	23.3903	24.5905	23.7644	23.8345	24.5641	24.7988	25.5997	25.5886	26.1359	25.3989	25.319	24.7041	23.8998	22.4112	24.8745	23.9588	24.5293	25.2435	24.1485	23.2564	23.9773	25.4191	25.1532	24.8316	22.6803	NaN	22.6062	NaN	26.8165	27.2823	26.9884	27.3952	27.2716	27.5029	25.7552	26.4237	25.6397	25.0432	24.6614	24.6812	23.9151	24.3991	25.7747	25.1407	23.7285	24.5772	23.794	25.1346	22.6433
P62750;REV__Q969S3	60S ribosomal protein L23a	RPL23A	0	30.0013	29.9287	29.3444	33.2539	33.5688	33.4082	33.2316	33.7375	33.6127	33.3907	33.6705	33.3671	33.3052	33.5005	33.2072	33.4979	33.1651	33.1446	33.0874	33.003	33.102	33.1023	33.6173	33.2815	33.2129	33.5049	33.7764	33.4342	33.1101	33.3635	33.6902	33.4017	33.9712	33.5797	33.5894	33.5671	33.8563	33.6473	33.1214	33.2497	33.8425	32.2073	34.0069	33.8497	33.7336	33.2094	33.0276	32.9372	32.6742	32.742	32.4784	32.376	31.9065	32.7514	31.7147	31.9926	32.4416	32.6551	32.502	32.9548	32.6358	32.6662	32.1346	32.1789	32.3953	32.1707	29.7582	33.4103	33.5273	33.4761	33.3376	33.2692	33.0641	33.3337	33.498	33.3026	33.6877	33.5787	33.5417	33.0998	33.8634	33.0581	32.6315	32.3446	32.0497	32.704	32.4789	32.2483
P62753	40S ribosomal protein S6	RPS6	0	29.7672	29.7099	29.293	32.7785	32.8921	32.8839	32.7812	32.7637	32.3741	32.7058	32.6208	32.4005	32.7145	32.8816	32.9392	32.6955	32.7659	32.581	32.6103	32.8851	32.8417	32.7238	33.0195	32.9081	32.6993	32.5584	32.5945	32.6566	32.4735	32.6684	32.6255	32.6011	32.8193	32.9847	32.8105	32.9854	32.8143	32.8004	32.0959	32.7816	32.8836	31.917	32.8681	32.9693	32.7647	32.3425	32.2195	32.4641	31.9063	31.9516	31.7374	31.3427	30.9319	31.5711	30.5271	30.933	31.8111	31.5747	31.7825	32.0009	31.771	31.74	31.3066	31.6296	31.5129	31.6355	29.59	32.8515	32.6397	32.5757	32.8451	32.6808	32.779	32.8838	32.6174	32.5995	32.682	32.9269	32.5702	32.5274	32.8674	32.342	31.8651	31.2819	31.0904	31.7861	31.6059	31.5927
P62805	Histone H4	HIST1H4A	0	31.1327	31.4179	30.9702	33.6882	33.7146	34.3007	33.6488	34.2413	33.7629	33.4773	33.4532	33.7062	33.0935	33.2376	33.3919	32.8829	33.2942	33.032	32.8779	33.3501	32.9746	33.1008	33.1571	33.161	34.2175	34.2264	33.9619	33.5932	33.808	33.9213	34.046	34.2936	34.305	33.3407	33.6343	33.5116	34.3785	33.6096	33.9376	33.4107	33.9628	32.2119	34.2711	34.2068	34.1175	33.5152	33.4774	33.3879	33.8688	33.5669	33.4804	33.245	32.9787	33.4034	32.0337	32.6722	32.9933	33.2667	33.2818	33.3546	32.8641	32.999	32.7663	32.9888	33.2062	33.1598	31.1736	33.9012	33.8843	33.5455	33.241	33.0697	33.0675	33.1396	34.1353	33.7742	34.2149	33.4955	33.9753	33.1952	34.1985	33.4602	33.6387	33.209	32.5664	33.301	32.8765	33.1183
P62807;Q99879	Histone H2B type 1-C/E/F/G/I;Histone H2B type 1-M	HIST1H2BC;HIST1H2BM	0	NaN	NaN	NaN	NaN	NaN	NaN	NaN	NaN	NaN	NaN	NaN	NaN	NaN	NaN	NaN	NaN	NaN	NaN	NaN	NaN	NaN	NaN	NaN	NaN	NaN	NaN	NaN	NaN	NaN	NaN	NaN	NaN	NaN	NaN	NaN	NaN	NaN	NaN	NaN	NaN	NaN	28.6323	NaN	NaN	NaN	NaN	NaN	NaN	NaN	NaN	NaN	NaN	NaN	NaN	NaN	NaN	NaN	NaN	NaN	NaN	NaN	NaN	NaN	NaN	NaN	NaN	NaN	NaN	NaN	NaN	NaN	NaN	NaN	NaN	NaN	NaN	NaN	NaN	NaN	28.6323	NaN	NaN	NaN	NaN	NaN	NaN	NaN	NaN
P62820	Ras-related protein Rab-1A	RAB1A	0	28.8133	29.4304	28.7061	30.8486	30.7459	30.7636	30.9185	30.8237	30.7015	30.4222	30.8819	30.6989	31.1076	31.5114	31.2681	30.8002	31.3672	31.2348	31.1472	31.1057	31.2169	30.2432	30.6803	30.5495	30.8877	30.8768	29.9238	30.8785	30.0828	30.7346	30.4999	30.4343	30.2694	30.2553	30.5572	30.4117	30.1158	30.3106	30.3395	29.4224	30.0049	28.7817	30.3449	30.4485	30.4592	30.1781	30.0048	30.1029	30.6241	30.1016	30.3012	29.6008	28.8669	29.6909	29.3827	29.4692	30.1911	29.2347	29.4139	29.407	30.0752	30.2043	29.3005	28.9765	29.47	29.1572	28.9833	30.786	30.8146	30.6677	31.2957	31.1341	31.1566	30.491	30.5628	30.5653	30.4012	30.408	30.2553	29.403	30.4175	30.0952	30.3423	29.3862	29.681	29.3519	29.86	29.2012
P62826	GTP-binding nuclear protein Ran	RAN	0	26.2801	27.3297	26.9135	29.4226	29.4587	29.3117	29.5709	29.9439	29.9321	29.2656	29.2479	29.2473	28.7905	29.0394	29.1963	28.4804	28.8434	29.0291	29.6371	29.0544	29.3313	28.6732	28.229	28.8099	29.2699	29.8735	29.4875	28.4204	28.3095	28.7202	28.521	29.1081	28.9003	28.6515	28.6951	28.6605	29.3677	29.5028	29.7527	29.0477	28.9873	26.0503	29.5257	29.7389	29.7399	28.0133	27.8318	28.3761	28.065	27.7239	27.2779	26.9325	27.0553	27.2741	27.974	27.6464	27.3687	27.8646	27.9879	28.2491	28.0672	27.628	28.5335	26.2841	27.0804	27.0515	26.8411	29.3976	29.8157	29.2536	29.0087	28.7843	29.3409	28.5707	29.5436	28.4834	28.8431	28.6691	29.5411	28.0285	29.6681	28.0738	27.6889	27.0873	27.663	28.0339	28.0762	26.8053
P62829	60S ribosomal protein L23	RPL23	0	28.8274	28.2291	27.7201	31.3777	31.5417	31.6161	31.0056	31.5198	31.7811	30.8182	31.2293	31.4527	30.8354	31.3155	31.1209	31.2499	31.2357	31.3505	31.0262	31.1538	31.2906	30.9259	31.4608	31.3252	31.4057	31.1971	31.6268	31.8732	30.5503	31.9673	31.1995	31.0295	31.3105	31.4367	31.2489	31.7725	32.0533	31.4543	30.8649	30.612	31.7658	29.2887	31.9636	31.6409	31.6305	30.2485	30.0774	30.2902	29.8207	29.7898	29.7566	30.6875	30.1049	31.2188	29.589	30.2681	30.6228	30.7367	31.0012	30.7845	30.6783	30.3318	30.5657	30.7614	30.9587	30.6871	28.2589	31.5118	31.4355	31.1667	31.0906	31.2787	31.1569	31.2373	31.4099	31.4636	31.1798	31.486	31.4575	30.5555	31.745	30.2054	29.789	30.6704	30.16	30.8408	30.5252	30.8024
P62834	Ras-related protein Rap-1A	RAP1A	0	NaN	NaN	NaN	26.4342	27.8168	27.312	27.2792	28.1488	27.1333	27.8964	28.0704	27.4533	27.8327	27.8362	27.6432	27.8974	27.6739	27.8135	27.4577	27.2103	27.1785	24.878	25.8646	25.5278	27.3948	27.1976	27.3002	27.6443	27.8015	27.5941	27.471	27.5756	26.9505	26.1076	26.3361	26.6411	26.7829	26.3248	27.11	25.3739	23.1414	23.8678	26.3548	26.0639	26.0475	27.0323	27.0785	27.3939	27.5505	27.4745	26.8019	25.6652	26.4765	26.0826	25.1969	26.2522	26.1318	25.2922	26.5505	26.1918	25.2684	25.9094	23.5957	26.0831	26.3907	25.5969	NaN	27.1876	27.5205	27.8067	27.7707	27.7949	27.2822	25.4235	27.2976	27.68	27.3324	26.3616	26.7393	24.1277	26.1554	27.1683	27.2756	26.0748	25.8603	26.0115	24.9245	26.0236
P62841	40S ribosomal protein S15	RPS15	0	29.298	29.0744	29.0188	31.6238	31.5705	31.5369	31.8155	31.9592	31.9892	31.6816	31.6069	31.8312	31.5681	31.7753	32.0457	31.838	31.7005	31.4989	31.4568	31.9347	32.0018	31.7715	31.9044	31.7668	31.1637	31.5215	31.6373	30.5538	30.6875	31.1037	31.2226	31.0261	31.533	31.5122	31.4057	31.8084	31.0114	31.3712	31.3687	30.9925	31.9834	29.9979	31.9393	31.8003	32.0002	31.018	31.3575	31.2195	30.9862	30.6159	30.7155	30.288	30.3611	30.8456	30.4817	30.4939	31.2329	30.9104	31.2272	31.1603	31.0521	31.1872	30.7689	29.9901	31.1344	30.8353	29.1304	31.5771	31.9213	31.7066	31.7964	31.6791	31.7978	31.8142	31.4408	30.7817	31.2606	31.5754	31.2505	30.9913	31.9133	31.1983	30.7726	30.4982	30.7362	31.0993	31.0027	30.6533
P62847	40S ribosomal protein S24	RPS24	0	28.7195	28.3342	27.9797	31.3421	31.8724	31.5722	31.6913	31.8549	31.7346	31.6036	31.3028	31.8248	31.7365	31.6101	31.9178	31.9576	31.7997	31.5864	31.4992	32.0641	32.0086	31.4961	32.1706	32.148	31.7354	31.8739	31.9047	31.8593	31.4307	31.6802	32.0487	31.803	32.0226	31.7568	32.1597	31.9185	32.5042	31.8325	31.4519	31.6549	32.2714	30.432	32.2237	32.3451	32.1891	31.3777	31.3572	31.4968	31.0311	31.2207	30.6066	30.4584	30.294	30.532	29.4584	30.3904	30.7667	30.4974	30.4155	30.7186	30.5373	30.4282	30.093	30.1071	30.9464	30.9826	28.3445	31.5956	31.7603	31.577	31.7548	31.7812	31.8573	31.9382	31.838	31.6567	31.9581	31.945	31.9295	31.4528	32.2527	31.4106	30.9528	30.4281	30.2051	30.5438	30.3528	30.6787
P62851	40S ribosomal protein S25	RPS25	0	29.636	30.482	30.0992	33.1325	33.0781	33.0633	33.0685	33.3109	33.0707	32.8	33.139	33.146	32.7638	32.8675	32.8785	33.0474	33.1988	33.2939	32.8849	33.0196	32.9517	32.5554	32.8992	32.9595	32.926	33.06	33.2395	32.7218	32.9319	32.8587	33.2872	33.445	33.4228	33.1147	33.7617	33.5667	33.821	33.522	33.3062	32.496	33.2204	31.1472	33.4378	33.5442	33.5718	32.8033	32.6787	32.6768	32.5267	32.4032	32.2977	32.0765	31.8224	32.2782	31.7748	31.6197	31.8176	31.414	31.6184	31.956	32.101	32.1915	31.7867	32.0686	32.3077	32.4061	30.0724	33.0913	33.1501	33.0283	32.8366	33.18	32.952	32.8047	33.0751	32.8374	33.385	33.481	33.5497	32.2879	33.5179	32.7196	32.4092	32.059	31.7374	31.6628	32.0264	32.2608
P62854;Q5JNZ5	40S ribosomal protein S26;Putative 40S ribosomal protein S26-like 1	RPS26;RPS26P11	0	29.2662	29.2828	28.8546	32.4898	31.4045	32.3085	32.1523	30.9629	31.3311	33.175	31.4853	32.1848	31.1848	32.6464	31.3793	32.3991	31.8643	31.9375	32.0483	31.5752	31.8503	32.5969	33.3284	33.1012	31.4762	31.5863	31.66	32.0196	30.4911	32.5802	32.5706	32.4521	32.2293	32.9156	32.6112	32.2244	31.818	32.7409	31.1724	32.7332	31.8854	29.6082	31.6632	31.4839	31.9595	31.9213	32.484	31.9456	31.2725	31.619	31.3418	30.8898	30.7161	31.5246	29.7734	30.2582	30.6809	31.2365	31.4853	31.5527	31.3807	31.2537	30.8539	31.1746	30.955	30.9648	29.1345	32.0676	31.4821	32.2817	31.7368	32.067	31.8246	33.0088	31.5741	31.697	32.4174	32.5837	31.9104	31.4089	31.7022	32.117	31.4111	31.0435	30.2375	31.4249	31.1628	31.0315
P62857	40S ribosomal protein S28	RPS28	0	30.9935	31.1489	30.5231	33.0252	32.7963	33.103	32.8103	32.7107	33.0575	33.0521	33.296	32.5721	33.5915	33.1307	33.2512	33.3138	33.2339	33.3354	33.1753	33.3704	33.3683	33.386	33.395	33.4858	33.0299	33.0539	33.3447	33.2633	33.2973	33.1207	33.1641	32.9522	32.6915	33.3638	33.5117	33.6335	33.0107	33.1629	33.485	33.2096	33.1357	32.2916	32.9183	33.5108	33.2879	33.224	32.6214	33.3052	32.3801	31.5226	32.343	32.0483	31.3859	32.1982	31.3099	31.2953	31.8739	31.837	31.8562	32.128	32.3872	32.0002	31.5653	31.5364	31.5763	31.766	30.8885	32.9748	32.8595	32.9734	33.3245	33.2944	33.3046	33.4223	33.1428	33.2271	32.9359	33.503	33.2195	32.879	33.239	33.0502	32.0819	31.8775	31.493	31.9404	31.9843	31.6262
P62861	40S ribosomal protein S30	FAU	0	28.8613	28.8157	28.9512	31.9941	32.3203	32.3388	31.5157	32.3195	32.0322	31.285	31.833	32.0037	31.2723	31.6229	31.7348	31.4494	31.5807	31.2795	31.4401	31.9521	31.7238	31.64	31.8768	31.8061	31.8626	32.2173	31.9498	32.0441	31.4018	32.3559	31.9429	32.0521	32.5	31.8794	32.0243	32.1645	32.9192	31.7506	31.4544	31.7566	32.3451	31.6556	32.3256	32.3646	32.1427	31.0643	31.3139	30.7395	31.1695	31.1396	30.3583	30.344	30.559	30.2229	30.9097	30.6108	31.5282	30.5657	30.755	31.6615	30.7189	31.3998	31.4185	30.7944	31.7531	31.4259	28.876	32.2177	31.9558	31.7073	31.5433	31.4365	31.7053	31.7743	32.0099	31.934	32.165	32.0227	32.0414	31.9191	32.2776	31.0392	30.8891	30.3753	31.0162	30.9941	31.1791	31.3245
P62873;P16520	Guanine nucleotide-binding protein G(I)/G(S)/G(T) subunit beta-1	GNB1	0	22.7858	22.3822	22.6166	30.846	30.4986	31.0166	30.3395	30.6801	30.8443	30.9101	30.7501	30.6629	31.1162	31.4377	31.1957	31.2516	31.4928	31.4239	31.3556	31.2447	31.1229	29.3692	29.8374	29.9429	30.6131	30.9104	30.2488	30.4732	30.817	30.6511	30.9519	31.1125	30.1934	30.0633	30.318	30.4129	29.7225	29.5665	30.2619	29.0738	29.8733	28.0137	29.7751	29.9904	30.0652	30.555	30.2467	30.4323	30.1753	29.621	29.8683	28.728	28.3817	28.7075	27.9481	28.7581	29.5039	28.6511	28.635	28.6131	29.4606	29.4356	28.5133	28.1874	28.5521	28.3626	22.5948	30.7871	30.6213	30.7743	31.2499	31.3894	31.2411	29.7165	30.5907	30.6471	30.7526	30.2647	29.8503	28.9869	29.9436	30.4113	29.8882	28.6057	28.7367	28.6331	29.1365	28.3674
P62875	DNA-directed RNA polymerases I, II, and III subunit RPABC5	POLR2L	0	21.4557	22.6704	21.0323	27.5088	27.5982	27.1323	27.2527	27.8928	28.0758	28.7718	27.1438	27.6792	28.5507	27.3569	27.5461	28.2729	25.2321	26.9069	27.5241	27.4296	27.2009	27.3601	28.305	28.2471	27.0764	26.4602	27.564	27.6241	26.7078	27.6035	28.5931	27.3348	27.2744	28.0963	28.91	28.5673	28.9051	28.1476	27.654	27.5633	27.5732	25.8488	28.0574	28.1103	28.136	27.5011	27.1375	27.3162	27.4782	26.9183	24.9961	26.1849	25.4105	25.6519	25.4385	25.9141	26.6589	26.0567	25.8935	24.8532	25.82	26.1816	26.2471	25.9917	26.7083	25.8674	21.7195	27.4131	27.7404	27.8649	27.8179	26.804	27.3849	27.9707	27.0335	27.3118	27.7341	28.5245	28.2356	26.9951	28.1013	27.3183	26.4642	25.7491	26.0039	25.6012	26.0829	26.1891
P62877	E3 ubiquitin-protein ligase RBX1;E3 ubiquitin-protein ligase RBX1, N-terminally processed	RBX1	0	22.949	23.7386	22.7086	27.1294	27.0412	24.964	NaN	NaN	NaN	NaN	26.8686	NaN	NaN	NaN	24.6727	24.4248	NaN	NaN	NaN	NaN	NaN	26.7698	25.6526	25.088	25.1703	24.9637	25.9493	24.8195	25.7472	24.2792	26.2223	26.002	26.7897	26.1798	25.5765	NaN	26.5456	25.2912	25.5553	25.3359	24.3543	25.071	24.7317	NaN	NaN	24.7791	24.0549	25.4444	26.94	27.1007	26.8271	24.6525	NaN	NaN	22.5283	23.1909	25.0026	24.555	24.6541	24.6771	26.1734	26.1844	25.4295	25.4253	25.7881	25.6762	23.1321	26.3782	NaN	26.8686	24.6727	24.4248	NaN	25.8368	25.3611	24.9487	26.338	25.8782	25.7974	24.9204	24.7317	24.7595	26.9559	24.6525	23.5739	24.6287	25.9291	25.6299
P62879	Guanine nucleotide-binding protein G(I)/G(S)/G(T) subunit beta-2	GNB2	0	19.7736	NaN	NaN	28.0441	27.5614	28.2565	27.8891	28.3433	28.3434	27.7378	28.972	28.6134	28.0855	28.6747	28.4101	28.486	28.6243	28.6943	28.5715	28.3955	28.643	25.8788	27.0743	26.8375	28.2438	28.3895	27.3167	28.3341	28.2884	28.3855	28.2758	28.233	28.188	27.2164	27.0918	27.1125	27.2256	27.048	28.0592	25.7288	26.2791	25.5637	27.1107	27.0665	27.4401	27.4352	27.4437	27.4403	28.3235	27.2546	27.5595	26.2712	25.989	26.5322	25.6068	27.1079	27.3755	26.3475	26.2651	26.7962	26.7439	27.0437	26.2672	26.2623	26.7332	26.3718	19.7736	27.954	28.1919	28.4411	28.3901	28.6015	28.5366	26.5969	27.9833	28.336	28.2323	27.1402	27.4443	25.8572	27.2058	27.4397	27.7125	26.2641	26.6967	26.4696	26.685	26.4558
P62888	60S ribosomal protein L30	RPL30	0	30.2993	29.9126	29.1506	33.0863	33.3209	32.8155	32.9751	33.1262	33.0263	32.4406	32.3228	33.0857	32.6876	32.8264	32.7661	32.6804	32.2911	32.7617	32.6064	32.5836	32.7445	32.8845	33.0772	32.9786	32.5006	32.8804	32.8563	33.0257	32.767	33.031	32.6154	32.7779	33.0536	32.6969	32.8693	32.8495	33.2303	33.1079	32.5121	32.7338	32.9381	31.7421	33.535	33.3278	33.0702	32.5767	32.4665	32.1982	32.4822	31.7315	31.8212	30.8614	30.3835	31.2553	30.6949	30.5466	31.1459	30.8898	30.7343	30.9431	30.6978	30.9007	30.6721	30.6216	30.366	30.4401	29.7875	33.0743	33.0425	32.6164	32.76	32.5777	32.6448	32.9801	32.7458	32.9412	32.8156	32.8052	32.9501	32.4713	33.311	32.4138	32.0117	30.8334	30.7958	30.8557	30.7569	30.4759
Q59GN2;P62891	Putative 60S ribosomal protein L39-like 5;60S ribosomal protein L39	RPL39P5;RPL39	0	NaN	NaN	NaN	28.231	27.7828	NaN	31.0025	30.3066	31.7117	30.3252	30.4515	31.5478	29.4464	NaN	NaN	29.909	29.5647	29.8403	29.6498	30.9717	28.2448	NaN	30.0799	29.5361	28.7235	28.9889	25.8147	29.1684	NaN	29.8816	30.138	27.1222	NaN	NaN	27.7503	28.3202	NaN	NaN	NaN	NaN	29.9859	25.4528	NaN	28.5048	29.0883	NaN	NaN	NaN	26.499	26.9428	25.6763	NaN	NaN	25.8411	NaN	25.7281	26.0607	NaN	24.938	24.6742	27.4226	25.8714	24.5611	28.6698	NaN	NaN	NaN	28.0069	31.0069	30.7748	29.4464	29.7713	29.6221	29.808	27.8424	29.525	28.6301	28.0353	NaN	27.7193	28.7965	NaN	26.3727	25.8411	25.8944	24.8061	25.9517	28.6698
P62899	60S ribosomal protein L31	RPL31	0	29.5449	29.3623	29.1391	32.4733	32.318	31.8309	32.198	32.7694	32.4874	31.8884	32.5697	32.3847	31.8577	32.3391	32.3156	31.2485	31.5898	31.8954	32.0834	32.7936	32.7394	31.9476	31.8616	31.9186	32.7311	32.3071	32.686	32.2507	31.5048	32.4884	32.0434	32.3496	32.3138	32.2515	32.7087	32.2406	32.6718	32.4449	32.1161	31.914	32.2137	31.1471	32.4239	32.5033	32.4428	31.7058	31.4956	31.9582	31.6809	31.5591	31.5287	30.4563	30.3999	31.0066	30.5513	30.7301	31.582	30.4768	30.6073	30.4066	31.1474	30.8878	30.419	31.0603	31.2691	30.3185	29.3488	32.2074	32.4849	32.2809	32.1708	31.5779	32.5388	31.9092	32.5747	32.0813	32.2356	32.4003	32.4109	31.7583	32.4567	31.7199	31.5895	30.6209	30.9545	30.4969	30.8181	30.8827
P62906	60S ribosomal protein L10a	RPL10A	0	29.8477	29.1932	29.0778	33.1095	33.1777	33.2161	33.115	33.3057	33.1103	32.7565	33.1848	33.3247	32.7335	32.8573	33.3131	32.5068	32.8711	32.8018	32.8076	32.9439	32.9189	31.9527	32.8194	32.8048	32.3575	32.7029	33.1525	32.6408	32.1809	32.5591	32.9511	32.9424	33.3101	32.6635	33.036	33.266	33.6418	33.1755	32.5507	32.3506	33.4903	31.7785	33.6109	33.2696	33.2433	32.0245	32.0196	32.0406	31.6306	31.1717	31.3347	31.6753	31.0471	31.9602	31.0357	31.5603	31.9236	31.9125	32.1406	31.8899	31.7942	32.0272	31.9067	31.6375	31.8216	31.6229	29.3729	33.1678	33.177	33.0887	32.968	32.7266	32.8901	32.5256	32.7376	32.4603	33.0679	32.9885	33.1227	32.5398	33.3746	32.0282	31.379	31.5609	31.5065	31.981	31.9094	31.694
P62910	60S ribosomal protein L32	RPL32	0	29.2094	28.8064	28.4279	32.8701	32.819	33.0567	33.2185	33.3627	33.1965	32.8056	33.2104	33.2679	32.8629	32.975	33.0092	32.2865	33.0076	32.9165	32.8549	33.3124	33.2079	32.3173	33.0289	32.8883	33.3032	33.1203	33.313	33.245	32.0697	33.1898	33.1755	32.9505	33.1207	32.9588	33.2129	33.3539	33.029	33.1576	32.496	32.6244	33.0501	31.2811	33.4787	33.4389	33.4016	32.3295	32.4402	32.4534	31.8262	32.2143	32.0057	31.561	31.036	31.3115	29.9781	30.4066	30.5841	31.5525	31.426	31.6692	31.87	31.8713	31.2481	31.0343	31.6244	31.223	28.8146	32.9153	33.2592	33.0947	32.9491	32.7369	33.1251	32.7448	33.2455	32.8349	33.0822	33.1752	32.8942	32.3185	33.4397	32.4077	32.0154	31.3028	30.323	31.5492	31.6632	31.2939
P62913	60S ribosomal protein L11	RPL11	0	29.6272	29.5202	28.6654	32.7012	32.7615	32.4087	32.3348	32.2171	32.2561	31.7741	32.4236	32.2274	32.3632	32.6163	32.576	32.217	32.4426	32.3293	32.3847	32.817	32.698	32.1244	32.4126	32.4324	32.7369	32.8792	33.0651	32.3403	31.7365	32.2839	32.4598	32.5363	33.2921	32.5365	32.7573	32.7871	33.0397	33.0304	32.5072	32.3936	33.3126	31.3322	32.9361	32.7813	33.2853	31.6702	31.6057	31.8665	31.4125	31.2554	31.035	31.0887	30.4717	31.0577	30.4461	30.3162	31.1075	31.3084	31.0832	31.7497	31.345	31.2312	30.8229	30.6565	30.3168	30.2377	29.2709	32.6238	32.2693	32.1417	32.5185	32.3296	32.6332	32.3232	32.8937	32.1202	32.7627	32.6936	32.8591	32.3461	33.0009	31.7141	31.2343	30.8727	30.6233	31.3804	31.133	30.4037
P62917	60S ribosomal protein L8	RPL8	0	29.9086	29.3073	28.7087	33.2939	33.5673	33.0799	33.3543	33.3484	33.1358	32.7808	33.4645	33.1483	32.3353	32.4854	32.6865	32.7102	33.1669	32.8426	32.5328	33.1492	33.2813	32.5395	32.9728	32.9168	33.3176	33.0866	33.3048	32.6781	32.5053	32.7753	32.8617	32.6387	33.1942	32.6884	32.8084	33.2577	33.1254	32.7378	31.8621	32.7407	33.5803	31.8677	33.4487	33.6782	33.5818	32.4305	32.3738	32.2621	32.2007	32.176	32.0855	31.704	31.0943	32.1394	30.7282	31.3661	32.0266	31.4717	31.236	31.7628	31.9885	32.1199	31.7627	31.5291	31.7262	30.8628	29.3082	33.3137	33.2795	33.1312	32.5024	32.9066	32.9877	32.8097	33.2363	32.6529	32.8982	32.9182	32.5751	32.7295	33.5696	32.3555	32.1541	31.6459	31.3736	31.4902	31.957	31.3727
P62937;P0DN37	Peptidyl-prolyl cis-trans isomerase A;Peptidyl-prolyl cis-trans isomerase A, N-terminally processed	PPIA	0	29.6379	30.5571	30.2934	30.1666	30.1713	30.9227	30.6354	30.9775	30.8189	30.6642	30.6791	30.5482	30.2235	30.0295	30.2323	30.3828	30.4197	30.7725	30.8072	30.2783	30.5788	30.653	30.5429	30.83	30.0865	30.695	30.5276	30.2535	30.7173	30.2451	30.1904	31.0406	30.7044	30.4341	30.624	30.5396	30.7167	30.7166	31.3423	30.5435	30.5981	28.7137	30.8759	30.76	30.6531	29.6283	29.7018	29.4881	29.6621	29.283	29.3102	29.6066	29.5946	29.6585	30.3972	29.8785	30.2083	29.1066	29.9534	29.8972	29.7796	29.8146	30.3606	28.9764	28.9216	29.3583	30.1628	30.4202	30.8106	30.6305	30.1618	30.525	30.5547	30.6753	30.4364	30.4053	30.6451	30.5326	30.9252	29.9518	30.763	29.606	29.4184	29.6199	30.1613	29.6524	29.9849	29.0854
P62942	Peptidyl-prolyl cis-trans isomerase FKBP1A	FKBP1A	0	25.2344	26.891	26.5179	NaN	25.321	25.8081	25.8358	26.602	25.1138	26.0088	26.2096	25.0376	27.1381	25.5073	27.4259	24.9279	26.0913	NaN	NaN	26.542	27.2412	27.4028	27.421	29.0137	25.8903	25.1819	NaN	NaN	27.3945	25.5843	26.5389	26.1048	27.8287	24.4267	24.4854	NaN	26.1635	NaN	27.4603	24.5519	26.9326	23.489	27.0854	26.4552	25.0766	23.4092	23.6278	NaN	23.9211	23.854	23.5469	22.5606	22.625	NaN	23.2747	NaN	24.0113	22.572	NaN	NaN	23.9586	NaN	23.1087	21.9392	NaN	NaN	26.2144	25.5645	25.8505	25.752	26.6904	25.5096	26.8916	27.9459	25.5361	26.4894	26.8241	24.4561	26.8119	24.9912	26.2057	23.5185	23.774	22.5928	23.643	22.572	23.5337	21.9392
P62979;P0CG47;P0CG48	Ubiquitin-40S ribosomal protein S27a;Ubiquitin;40S ribosomal protein S27a;Polyubiquitin-B;Ubiquitin;Polyubiquitin-C;Ubiquitin	RPS27A;UBB;UBC	0	29.2298	30.1629	30.077	32.5777	32.1553	32.4062	32.2554	32.4848	32.3216	32.3494	31.799	32.5584	32.3396	32.8321	32.3363	32.3058	32.5835	32.5932	32.5838	32.4509	32.6133	32.3336	32.5273	32.5556	32.7819	32.5983	32.2	32.7344	32.4861	32.6717	32.3042	32.4444	32.4584	32.1064	32.5826	32.7113	32.6854	32.5631	32.172	32.1349	32.5709	30.7653	32.7434	32.8501	32.8095	31.7222	31.6916	31.4787	31.6416	31.4387	31.3635	30.7306	30.421	30.8166	30.379	30.4866	30.8687	30.7893	30.8647	30.8588	30.6458	30.8445	30.6486	30.6163	31.0129	30.7025	29.8232	32.3797	32.3539	32.2356	32.5027	32.4941	32.5493	32.4722	32.5267	32.6307	32.4023	32.4668	32.4735	31.8237	32.801	31.6309	31.4813	30.6561	30.5781	30.8376	30.7129	30.7772
P62987	Ubiquitin-60S ribosomal protein L40;Ubiquitin;60S ribosomal protein L40	UBA52	0	24.4511	23.8824	24.0666	NaN	NaN	NaN	23.0679	23.474	23.0589	NaN	NaN	NaN	NaN	NaN	NaN	21.7285	23.6123	NaN	NaN	NaN	NaN	NaN	NaN	NaN	NaN	NaN	NaN	NaN	NaN	NaN	NaN	NaN	NaN	NaN	NaN	NaN	23.3354	24.1565	22.6462	21.6519	21.739	28.3022	21.6156	24.13	23.0989	NaN	NaN	NaN	22.9285	28.281	28.1382	27.7083	27.0089	27.7663	26.4095	25.8137	25.2216	27.5613	28.0677	27.5905	27.79	27.109	27.5201	28.3978	27.7768	27.8448	24.1334	NaN	23.2002	NaN	NaN	22.6704	NaN	NaN	NaN	NaN	NaN	NaN	23.3794	23.8977	22.9481	NaN	26.4492	27.4945	25.8149	27.7398	27.4731	28.0065
P62993	Growth factor receptor-bound protein 2	GRB2	0	24.9428	25.8727	25.3537	24.9692	23.8959	27.0988	26.6835	26.9714	26.3284	26.327	25.3931	26.2396	25.9437	25.9473	26.0504	25.9008	26.4492	26.2277	26.4575	26.2297	26.0958	26.7409	26.2578	26.5943	25.4542	25.8065	26.6755	25.9074	26.9256	26.2743	26.2379	27.1313	26.6796	25.7633	25.8789	25.3057	25.9772	26.6105	27.2407	26.0474	25.887	24.0414	25.7696	25.4829	26.0779	26.4918	26.6013	26.3143	25.9881	25.4305	25.4788	24.4134	23.667	24.2451	24.6495	24.7588	25.5056	24.7846	24.8227	25.0872	25.4284	25.2068	25.4604	23.8305	22.7879	23.0873	25.3897	25.3213	26.6611	25.9866	25.9805	26.1926	26.261	26.531	25.9787	26.3691	26.683	25.6493	26.6095	25.3253	25.7768	26.4692	25.6325	24.1085	24.9713	24.8982	25.3652	23.2352
P62995	Transformer-2 protein homolog beta	TRA2B	0	24.5088	23.8078	22.9074	30.445	30.2021	30.1826	30.3144	29.8945	29.8063	29.3095	30.1449	29.5152	29.4317	29.4255	29.6304	29.3206	29.4646	29.3326	29.5785	29.2532	29.4506	28.8854	29.595	29.448	30.6886	30.5789	30.2414	30.8605	30.1651	30.6978	30.9525	30.8386	30.4337	30.2556	30.7359	30.6452	29.7177	30.6514	30.7871	29.7314	30.3412	29.7417	30.569	30.5685	30.6767	30.4006	30.1616	30.0334	30.3671	29.9783	29.957	29.0706	28.3498	29.3305	28.4948	28.4015	29.2978	28.5657	28.4612	28.8132	29.1931	29.2874	28.3616	28.3308	28.8448	28.663	23.7413	30.2766	30.0051	29.6565	29.4959	29.3726	29.4274	29.3095	30.503	30.5745	30.7416	30.5456	30.3854	29.9381	30.6047	30.1985	30.1008	28.917	28.7314	28.6134	28.9473	28.6129
P63000	Ras-related C3 botulinum toxin substrate 1	RAC1	0	23.2044	23.8588	23.7249	28.9522	29.4226	29.4793	29.1066	29.8845	29.5106	29.043	29.9723	29.6153	29.0169	29.1966	29.2047	29.3978	29.5831	28.9235	29.0404	29.5337	29.5505	26.16	26.8322	26.6882	29.7079	29.0408	28.7584	28.9545	29.3467	29.2343	29.4453	29.1133	28.8734	28.5342	28.0727	28.6782	28.3616	27.907	28.8191	27.8532	27.9564	26.734	28.4242	28.7337	28.4738	28.7755	28.7836	28.9609	29.2373	29.2058	28.9518	27.4964	27.5985	28.4934	27.2116	28.2103	28.8456	27.6138	27.9877	27.9377	28.0002	28.2362	27.6202	27.9258	28.2787	27.9474	23.596	29.2847	29.5006	29.5435	29.1394	29.3015	29.3749	26.5601	29.169	29.1785	29.144	28.4283	28.3625	27.5145	28.5439	28.84	29.1316	27.8628	28.0892	27.8464	27.9522	28.0506
P63010	AP-2 complex subunit beta	AP2B1	0	23.3005	23.6461	23.2297	28.1565	28.3739	28.3966	28.5557	28.5219	28.4369	28.279	27.4581	28.2507	27.8008	27.9156	27.8078	27.5923	27.9916	27.8884	27.9512	27.9429	27.9059	27.5947	27.3313	27.2792	28.3041	28.3231	28.3796	27.7291	27.3873	27.9075	28.222	28.2116	28.0658	27.3523	27.8799	27.6799	27.9544	28.0319	28.1216	27.1487	28.0248	25.4244	28.1452	27.8717	27.9494	27.365	27.0997	27.2485	27.3509	26.871	26.5855	25.7768	25.3408	26.4651	25.4285	26.2739	26.7584	25.8565	26.1913	25.7542	26.3656	26.4797	25.7764	25.6187	26.5136	26.3917	23.3921	28.309	28.5048	27.9959	27.8414	27.8241	27.9333	27.4018	28.3356	27.6746	28.1665	27.6374	28.036	26.866	27.9888	27.2377	26.9358	25.8609	26.1536	25.934	26.2072	26.1747
P63027	Vesicle-associated membrane protein 2	VAMP2	1	22.7903	23.7799	23.4565	27.0565	27.885	27.3022	26.7814	27.3905	27.3959	26.9672	28.0007	27.8309	27.6513	28.0117	27.8013	28.2208	27.6738	27.9768	27.597	27.0897	27.4441	26.8459	27.3752	27.4023	27.36	26.4805	26.2209	27.5767	26.9809	27.0483	26.7471	26.157	25.7544	25.5461	26.064	26.0133	25.7168	25.7871	26.0054	25.8116	26.5032	26.6619	26.4761	26.1773	25.9802	27.1297	26.8593	27.3018	27.4249	27.1183	27.2578	26.5237	26.4226	26.6396	26.0845	26.3533	26.6224	26.1517	26.3661	26.1214	25.9233	26.0114	26.1662	25.7324	26.6694	26.1288	23.3422	27.4146	27.1893	27.5996	27.8214	27.9571	27.377	27.2078	26.6871	27.202	26.2195	25.8744	25.8364	26.3256	26.2112	27.0969	27.267	26.5286	26.3534	26.2131	26.0336	26.1769
P63096;P11488;P19087;A8MTJ3;P09471	Guanine nucleotide-binding protein G(i) subunit alpha-1	GNAI1	0	NaN	NaN	NaN	26.5616	25.3316	26.2404	26.4782	26.8554	26.4288	26.2453	26.4109	26.803	26.7833	26.8555	26.8085	27.1724	26.838	26.9269	26.6023	27.0124	26.6826	24.9488	25.7338	25.6236	26.4236	26.3426	24.4776	26.0404	26.4914	26.3355	25.7644	25.8503	25.7272	23.9485	24.3729	23.7626	24.5784	24.707	25.9173	23.6421	23.9153	21.9929	25.2873	25.461	25.1701	26.1769	25.9462	25.9578	25.5295	24.6528	24.6752	22.0791	22.3805	22.3168	22.8106	22.9185	23.428	23.6545	23.8048	23.7137	22.7834	23.0475	22.5591	21.6398	22.9744	22.7577	NaN	26.0445	26.5875	26.4864	26.8158	26.9791	26.7658	25.4354	25.7479	26.2891	25.7806	24.028	25.0676	23.1834	25.3062	26.027	24.9525	22.2588	23.0524	23.7243	22.7967	22.4573
P63098	Calcineurin subunit B type 1	PPP3R1	0	21.9534	22.8984	20.0451	NaN	NaN	NaN	NaN	NaN	NaN	NaN	NaN	NaN	NaN	NaN	NaN	NaN	NaN	NaN	22.5192	22.3247	21.9615	23.5643	24.7654	24.2726	NaN	NaN	NaN	NaN	NaN	NaN	NaN	NaN	NaN	NaN	NaN	NaN	NaN	NaN	NaN	NaN	NaN	NaN	NaN	NaN	NaN	22.6879	23.2821	22.923	23.7971	24.0362	23.836	NaN	NaN	NaN	NaN	NaN	NaN	NaN	NaN	NaN	NaN	NaN	NaN	NaN	NaN	NaN	21.6323	NaN	NaN	NaN	NaN	NaN	22.2684	24.2007	NaN	NaN	NaN	NaN	NaN	NaN	NaN	22.9643	23.8897	NaN	NaN	NaN	NaN	NaN
P63104	14-3-3 protein zeta/delta	YWHAZ	0	29.0267	29.7846	29.324	29.636	29.2438	29.9999	30.1851	29.4417	29.1914	29.694	29.8216	29.437	29.8406	30.1228	30.0965	29.6125	29.9276	29.8541	30.0125	29.7405	30.1874	30.1486	30.0864	30.3447	29.9141	30.0921	29.9276	29.4759	30.2167	29.6257	29.6422	30.3337	29.5591	30.0903	29.8374	30.115	29.3241	29.8702	30.906	29.5864	29.5694	28.1209	29.8883	29.8452	29.8317	29.2725	29.1175	29.387	29.5226	29.2691	29.2972	28.8633	28.6254	28.8614	29.0405	28.1581	29.0366	28.6794	28.649	28.9864	28.8049	28.5074	28.5667	28.5429	28.1553	28.0212	29.3784	29.6266	29.6061	29.6509	30.0199	29.7981	29.9801	30.1932	29.9779	29.7728	29.845	30.0142	30.0334	29.0922	29.855	29.259	29.363	28.7834	28.7451	28.7716	28.6263	28.2398
P63146	Ubiquitin-conjugating enzyme E2 B	UBE2B	0	NaN	21.594	21.2609	NaN	NaN	NaN	NaN	NaN	NaN	NaN	NaN	NaN	NaN	NaN	NaN	NaN	NaN	NaN	NaN	NaN	NaN	NaN	NaN	NaN	NaN	NaN	NaN	NaN	NaN	NaN	NaN	NaN	NaN	NaN	NaN	NaN	NaN	NaN	NaN	NaN	NaN	NaN	NaN	NaN	NaN	NaN	NaN	NaN	NaN	NaN	NaN	NaN	NaN	NaN	NaN	NaN	NaN	NaN	NaN	NaN	NaN	NaN	NaN	NaN	NaN	NaN	21.4274	NaN	NaN	NaN	NaN	NaN	NaN	NaN	NaN	NaN	NaN	NaN	NaN	NaN	NaN	NaN	NaN	NaN	NaN	NaN	NaN	NaN
P63151;Q00005	Serine/threonine-protein phosphatase 2A 55 kDa regulatory subunit B alpha isoform	PPP2R2A	0	22.9939	23.205	22.794	24.8176	24.3705	25.2131	25.1357	24.8018	24.6494	25.1863	24.0367	24.874	24.4353	24.8882	24.776	23.4448	24.1336	23.4762	25.2766	25.0033	25.3413	25.02	24.8079	24.7522	24.7235	24.5836	24.0172	23.3995	23.8195	23.5946	24.7745	25.6824	25.0468	23.0409	25.0868	24.8937	25.0726	24.7389	25.4666	24.4422	24.331	22.3027	24.2013	25.0268	24.5902	24.993	24.5283	24.3619	24.3587	23.9642	23.8411	23.2603	22.7976	21.8553	21.1435	22.6785	23.1787	23.0947	23.4095	23.0214	22.548	23.4672	24.0109	22.9202	23.152	22.5635	22.9977	24.8004	24.8623	24.699	24.6998	23.6849	25.2071	24.86	24.4414	23.6045	25.1679	24.3405	25.0927	23.6919	24.6061	24.6277	24.0547	22.6377	22.3335	23.1752	23.342	22.8785
P63165;G2XKQ0	Small ubiquitin-related modifier 1	SUMO1	0	25.1168	26.2159	25.0979	26.4542	26.2109	25.8399	26.9959	26.7516	26.426	24.8735	26.0896	NaN	25.1612	26.1776	24.9515	26.1696	27.0015	26.866	26.3253	26.581	27.1104	24.3842	25.488	25.7404	27.2038	26.4604	27.2735	25.1826	27.3123	26.497	26.5785	26.5692	24.6948	25.3571	26.4367	26.9845	26.2157	24.9949	26.4769	25.0767	25.4144	18.8987	23.8652	24.1948	23.6973	25.1084	23.9276	24.2891	24.3861	22.6429	23.7632	25.1609	24.553	25.068	25.5211	25.3449	25.8804	25.7566	25.2101	25.5537	25.6794	25.9427	25.1737	25.6896	25.3614	25.8638	25.4769	26.1683	26.7245	25.4816	25.4301	26.679	26.6722	25.2042	26.9792	26.3307	25.9475	26.2594	25.8958	23.1299	23.9191	24.4417	23.5974	24.9273	25.5821	25.5068	25.5986	25.6383
P63167	Dynein light chain 1, cytoplasmic	DYNLL1	0	26.9832	27.3921	27.1218	30.1559	30.8471	30.5281	29.2298	30.5865	30.4897	29.9697	30.5542	30.1339	28.7685	29.2446	29.3611	28.3529	29.077	29.3244	29.9037	29.4601	29.6126	29.5089	29.0215	28.7742	29.7948	30.4788	29.8069	30.0182	29.4454	30.2107	29.6653	30.1746	29.5375	28.8878	29.5722	29.6947	29.5837	29.7694	29.3951	29.3146	29.7245	28.3838	29.8901	29.1915	29.1515	29.3634	29.3396	29.6946	28.7646	29.1486	28.7577	28.5622	27.6236	27.3331	26.1212	27.8906	28.7842	28.556	28.4553	28.321	27.6814	28.7657	28.2088	28.3851	28.7219	28.2435	27.1657	30.5104	30.102	30.2193	29.1247	28.9181	29.6588	29.1015	30.0268	29.8914	29.7925	29.3849	29.5827	29.141	29.411	29.4659	28.8903	27.8396	27.5987	28.4441	28.2186	28.4502
P63172	Dynein light chain Tctex-type 1	DYNLT1	0	24.3218	24.6775	24.0943	26.0852	25.7848	25.5456	25.6172	25.5139	24.2101	26.4115	26.7003	25.2395	25.5472	25.9363	25.3648	26.3881	26.2744	26.3326	26.4134	26.2359	26.1588	25.7704	25.247	26.0341	26.8322	27.3442	27.1463	26.2792	25.1723	26.7384	26.5649	26.7532	26.7078	26.6688	26.9299	27.0069	26.8764	26.7016	26.3742	25.8103	26.3924	22.7885	25.8853	26.3812	26.3736	25.1777	24.8289	24.9879	24.1767	21.5129	23.9668	24.4829	24.1593	24.4553	24.0723	24.555	25.2467	24.5595	24.2037	24.3714	25.1467	25.1917	24.92	24.5992	24.6452	24.3099	24.3645	25.8052	25.1138	26.1171	25.6161	26.3317	26.2694	25.6838	27.1076	26.0633	26.6753	26.8685	26.6507	24.9971	26.2133	24.9982	23.2188	24.3658	24.6247	24.3782	25.0861	24.5181
P63173	60S ribosomal protein L38	RPL38	0	28.275	28.1773	27.9535	32.4448	32.3905	32.6316	31.5017	31.9051	32.8712	32.0688	32.4359	33.1999	31.8035	32.5205	32.0448	32.0182	32.3979	32.4658	32.577	32.3675	31.8644	31.5347	32.2489	32.1038	32.7437	32.4272	32.2525	32.0006	30.9878	32.161	32.5909	31.9385	32.4621	31.8682	32.2501	32.1254	32.5926	31.9756	31.3824	32.0529	32.5834	30.4191	32.8898	33.0613	32.5513	31.2749	30.9364	30.7506	30.9657	30.7303	30.2563	30.2383	29.9851	30.5715	29.7963	30.7505	30.8225	30.3761	30.8804	30.1908	30.7418	30.9165	30.1677	30.0276	30.5445	30.3934	28.1353	32.489	32.0927	32.5682	32.123	32.294	32.2696	31.9625	32.4745	31.7165	32.3305	32.0812	31.9835	31.6851	32.8341	30.9873	30.6508	30.265	30.4565	30.4824	30.6087	30.3218
P63208	S-phase kinase-associated protein 1	SKP1	0	25.0439	25.4829	24.8269	28.177	28.2303	28.782	28.7701	28.5329	28.7562	28.081	28.5834	27.6072	28.4243	28.1835	28.2629	27.5335	28.6926	28.6633	28.0391	27.7341	28.3563	27.8798	27.8905	27.7459	28.9429	28.8129	28.3672	28.61	27.7351	28.0734	28.1328	28.5714	28.5721	28.556	28.7241	28.8953	28.0823	28.496	29.0803	27.959	28.2778	27.096	28.455	28.0684	28.4744	28.0333	28.0225	27.9834	28.5791	28.3144	28.1144	26.8075	26.2053	26.6995	27.1727	27.1061	27.5382	26.5374	26.7308	26.8459	27.9639	27.6764	27.3674	26.2352	26.4882	25.7716	25.1179	28.3965	28.6864	28.0905	28.2903	28.2965	28.0432	27.8387	28.7077	28.1395	28.4254	28.7251	28.5528	27.7776	28.3326	28.0131	28.336	26.5707	27.2724	26.7047	27.6693	26.165
P63218	Guanine nucleotide-binding protein G(I)/G(S)/G(O) subunit gamma-5	GNG5	0	NaN	NaN	NaN	28.7777	27.5511	28.6504	30.0006	29.4914	29.0092	28.7903	28.8173	25.8423	30.1581	30.4592	25.6898	29.8539	30.1756	30.4215	30.5268	30.5296	30.0827	29.2166	29.842	28.8937	28.8411	29.1588	29.4589	29.3093	28.8885	28.7524	30.2949	30.376	28.1372	28.6703	29.0431	28.9561	28.092	28.0905	28.8623	25.2758	26.7655	26.1664	26.5896	28.5892	25.7874	29.6954	29.4389	29.7592	29.1227	26.6855	27.7836	28.7591	27.2814	28.2712	27.7935	26.3043	28.1598	28.7232	27.0434	28.3783	29.136	29.5076	27.4951	28.2544	28.6731	28.4421	NaN	28.3264	29.5004	27.8166	28.769	30.1503	30.3797	29.3174	29.1529	28.9834	29.6027	28.8898	28.3483	26.0692	26.9887	29.6312	27.864	28.1039	27.4192	28.0483	28.7129	28.4565
P63220	40S ribosomal protein S21	RPS21	0	30.4437	30.8762	30.1167	32.3632	32.2924	32.3776	32.7491	32.6441	32.5999	31.9526	33.2576	32.841	32.6925	32.8157	33.122	32.5377	33.2037	32.7934	32.7559	33.1995	33.2995	32.9792	32.8797	32.9416	32.9088	32.9986	33.1228	32.4451	32.2923	32.6726	32.4499	32.6934	32.7398	32.5506	33.3312	33.3074	33.1087	33.1403	32.8726	32.3726	33.3044	31.3218	33.0772	33.5084	33.4576	31.3322	31.0486	30.8411	31.6255	30.9756	31.2409	30.6932	30.476	31.12	30.5157	30.3373	31.0098	30.623	30.9266	30.9882	30.9905	30.8608	30.8226	30.2705	30.3255	30.5126	30.4789	32.3444	32.6644	32.6837	32.8767	32.8449	33.085	32.9335	33.0101	32.47	32.6277	33.0631	33.0405	32.3329	33.3477	31.074	31.2807	30.7631	30.6209	30.8459	30.8913	30.3695
P63241;Q6IS14;Q9GZV4	Eukaryotic translation initiation factor 5A-1;Eukaryotic translation initiation factor 5A-1-like;Eukaryotic translation initiation factor 5A-2	EIF5A;EIF5AL1;EIF5A2	0	29.2134	29.7077	28.8453	30.3622	30.5863	30.41	30.5897	30.3362	31.1435	30.4646	30.7097	30.9051	29.6508	29.9326	30.3858	30.0339	30.178	30.086	30.3742	30.5269	30.5246	30.4383	30.3483	30.5478	30.3795	31.2523	31.5841	30.9256	30.2073	30.9706	30.3434	30.8693	31.2359	30.9032	31.0654	31.1528	31.3722	31.1652	30.8686	30.8087	30.8387	29.2073	31.6504	31.4324	31.3872	30.142	30.1161	30.0064	29.4364	28.7738	29.0727	30.0272	29.3948	29.8799	29.9146	29.7428	30.271	29.916	29.9396	29.9878	30.0683	30.0614	30.0598	29.4586	29.3941	29.3083	29.2555	30.4529	30.6898	30.6932	29.9897	30.0993	30.4752	30.4448	31.0719	30.7012	30.8162	31.0405	31.1353	30.2849	31.49	30.0881	29.0943	29.7673	29.9761	29.9478	30.0632	29.387
P63244	Guanine nucleotide-binding protein subunit beta-2-like 1;Guanine nucleotide-binding protein subunit beta-2-like 1, N-terminally processed	GNB2L1	0	29.5207	29.9091	29.5051	32.3689	32.4297	32.2088	32.1151	32.1205	32.5103	32.2088	32.2968	32.5708	32.4758	32.397	32.8524	32.3235	32.5685	32.4621	32.369	32.5637	32.4714	32.5736	32.7556	32.7556	32.092	32.1458	32.2668	32.2867	31.5176	32.2258	32.2411	31.9917	32.3948	32.6426	32.7969	32.6324	32.8319	32.5977	32.3064	32.1799	32.6784	30.599	32.9216	32.6638	32.7043	31.0631	30.867	30.9336	30.8083	30.4916	30.2312	30.3643	30.1177	30.5695	29.8755	30.5991	30.9489	30.3538	30.387	30.4777	30.6142	30.7272	30.4019	30.1709	30.2533	30.3364	29.645	32.3358	32.2487	32.3588	32.5751	32.4514	32.468	32.6949	32.1682	32.01	32.2092	32.6906	32.5787	31.8191	32.7632	30.9546	30.5104	30.3505	30.4745	30.4062	30.5811	30.2535
P63261	Actin, cytoplasmic 2;Actin, cytoplasmic 2, N-terminally processed	ACTG1	0	30.8729	31.3115	30.8234	32.7255	32.7135	32.8127	32.9671	33.0845	32.9442	32.6062	32.7445	32.8088	32.2902	32.5443	32.3684	32.1557	32.4439	32.3456	32.3503	32.3389	32.3331	31.9395	32.3217	32.2091	32.9916	32.8071	32.3041	32.6468	32.2686	32.6716	32.899	32.8326	32.6473	32.0859	32.4008	32.6002	32.516	32.3533	32.6947	31.7078	32.0742	30.6915	32.2899	32.3473	32.3452	31.9697	31.8736	31.9286	32.0193	31.7003	31.7178	31.8845	31.1099	31.8223	31.3233	31.6877	32.1898	31.9046	31.7401	31.9982	32.4878	32.484	31.748	31.649	31.5581	31.3725	31.0026	32.7505	32.9986	32.7199	32.401	32.315	32.3408	32.1568	32.7009	32.529	32.793	32.3623	32.5213	31.4911	32.3275	31.924	31.8125	31.6056	31.7336	31.881	32.2399	31.5265
P63272	Transcription elongation factor SPT4	SUPT4H1	0	20.0039	21.2194	20.8171	25.3675	NaN	25.1009	26.6095	NaN	24.7745	25.0996	25.9924	24.3631	24.8469	24.1541	24.8802	NaN	NaN	22.4769	22.4608	24.711	25.4258	23.3192	NaN	NaN	25.2032	25.7864	NaN	NaN	25.215	NaN	24.8931	24.9158	24.5824	23.805	NaN	NaN	23.9685	23.4625	24.7709	23.6113	25.2124	NaN	NaN	NaN	NaN	23.7627	23.3389	23.3153	21.9435	22.3997	21.8323	NaN	NaN	22.4265	21.5492	22.7903	22.9153	NaN	21.8987	NaN	22.47	23.0169	21.3013	NaN	NaN	NaN	20.6801	25.2342	25.692	25.1517	24.627	22.4769	24.1992	23.3192	25.4948	25.215	24.7971	23.805	24.0673	24.4119	NaN	23.4723	22.0585	22.4265	22.4183	21.8987	22.2628	NaN
P63279	SUMO-conjugating enzyme UBC9	UBE2I	0	24.246	25.8272	25.5813	27.054	28.5558	28.2883	27.871	28.2232	28.6128	27.8726	27.2411	28.5332	27.6003	27.5231	27.567	27.6616	28.0103	27.2332	27.4862	27.7619	27.8139	27.9611	27.7628	28.0081	26.4696	27.1886	27.051	28.3299	27.8282	27.0277	28.1571	27.619	28.0579	28.3292	28.2938	28.1198	28.843	28.0308	28.575	28.058	28.1112	25.6124	28.8632	28.4069	28.337	26.9553	26.6313	26.597	26.3931	26.4966	25.8406	25.5795	26.0709	25.4714	26.4022	26.7308	26.908	26.6494	27.4868	27.5062	27.4085	27.2695	27.7735	25.4374	26.2313	25.7954	25.2181	27.966	28.2357	27.8823	27.5634	27.635	27.6873	27.9107	26.9031	27.7286	27.9447	28.2476	28.483	27.2605	28.5357	26.7279	26.2434	25.7072	26.6803	27.2141	27.4838	25.8214
P63313;CON__P21752	Thymosin beta-10	TMSB10	0	27.9565	29.3389	28.2585	27.8567	28.0979	27.938	28.236	27.5861	27.8192	28.3677	28.3571	27.8967	27.7824	28.5472	NaN	28.5875	28.6085	28.9142	28.9441	27.9743	28.5892	29.9982	28.9177	29.8777	28.0984	28.5059	29.1496	27.9956	29.2448	27.8969	28.615	29.3997	28.7102	29.1301	28.4673	28.9142	27.8445	28.7704	29.4259	28.6143	27.963	28.7158	28.2458	28.5461	28.181	26.9021	26.4141	27.034	28.0558	26.6998	27.4044	28.4655	28.2886	28.0572	28.8969	27.4881	27.7136	27.3556	27.9471	28.4523	28.1138	27.9083	28.2526	27.2896	27.3257	27.5469	28.518	27.9642	27.8804	28.2072	28.1648	28.7034	28.5025	29.5979	28.5847	28.3791	28.9083	28.8372	28.6802	28.431	28.3243	26.7834	27.3866	28.2704	28.0329	27.9183	28.0915	27.3874
P67775	Serine/threonine-protein phosphatase 2A catalytic subunit alpha isoform	PPP2CA	0	25.161	25.4999	24.9377	26.7549	26.6873	27.1156	27.5021	27.0714	27.306	26.7437	26.8525	27.1512	27.1046	27.3032	26.9185	27.0195	27.3191	27.6107	27.4286	26.7803	26.9725	27.2385	27.4744	27.4643	26.7186	27.0829	26.374	26.7866	26.7142	26.7491	27.0396	27.5141	26.8784	27.2559	27.8731	27.6478	27.3619	27.554	27.8373	26.7581	27.0612	24.6288	27.3193	27.0196	27.162	26.7145	26.4074	26.0265	26.5061	25.9881	25.9904	25.9107	24.5496	25.2255	24.9494	25.4379	25.9351	25.5675	25.474	25.7047	26.1285	26.5043	25.8142	23.7216	24.2885	23.9368	25.1995	26.8526	27.2932	26.9158	27.1088	27.3164	27.0605	27.3924	26.7252	26.75	27.144	27.5923	27.5844	26.1494	27.167	26.3828	26.1615	25.2286	25.4408	25.5821	26.149	23.9823
P67809	Nuclease-sensitive element-binding protein 1	YBX1	0	29.5864	29.4136	28.8919	32.2699	32.2794	32.0779	32.2973	32.3534	32.0904	31.9765	32.0541	32.3008	32.3777	32.3286	32.3798	32.0852	32.2899	32.2601	32.3827	32.2923	32.3221	32.2148	32.2764	32.3501	32.1842	32.2529	32.3318	32.5327	32.1618	32.2841	32.2622	32.493	32.4839	32.2462	32.5457	32.4991	32.7709	32.4652	32.3518	31.996	32.3831	31.5286	32.6042	32.4862	32.5957	32.2005	32.1192	32.0812	32.0582	31.9082	31.9215	31.0475	30.6621	31.3003	30.3614	30.4471	31.4002	31.152	31.2646	31.3894	31.32	31.4085	30.947	30.7968	30.9106	31.0341	29.2973	32.2091	32.247	32.1105	32.362	32.2117	32.3324	32.2804	32.2563	32.3262	32.413	32.4303	32.5293	31.9692	32.562	32.1336	31.9626	31.0033	30.7362	31.2686	31.2252	30.9138
P67812	Signal peptidase complex catalytic subunit SEC11A	SEC11A	1	NaN	NaN	NaN	28.2543	28.0835	28.8123	28.2058	29.035	28.6255	28.4429	28.1158	28.8106	27.5007	27.6248	28.1317	27.3708	27.8083	27.5144	28.5099	28.3692	28.3997	26.7448	27.1836	27.3611	28.49	28.5429	27.5039	28.1505	27.9742	28.3583	27.7956	27.5873	27.6244	26.8148	26.5919	27.0069	26.3467	26.4339	26.3164	25.8975	26.6812	25.2153	27.4885	26.8872	27.0053	27.4717	26.9569	27.7352	27.3984	26.5792	27.2206	26.9228	26.8729	27.1303	26.1219	27.0268	27.2827	26.7584	27.0803	26.8276	27.1111	27.3722	27.0502	26.2757	27.1245	26.2817	NaN	28.3834	28.6221	28.4564	27.7524	27.5645	28.4263	27.0965	28.1789	28.161	27.6691	26.8045	26.3656	25.9313	27.127	27.3879	27.0661	26.9753	26.8104	26.8888	27.1778	26.5606
P67870	Casein kinase II subunit beta	CSNK2B	0	24.2118	24.6635	24.015	28.5576	29.0119	28.5437	29.1162	29.2167	28.3774	27.3946	28.3614	28.3223	27.0493	28.3645	28.3487	28.2533	28.8682	28.6187	28.2718	27.9905	28.0871	27.3906	27.7354	27.5535	28.1825	28.4145	28.1696	27.7935	28.3322	27.8964	28.2241	28.0736	28.4966	28.0202	28.8792	28.8144	28.3426	28.4707	29.231	27.9765	29.1667	26.9242	29.4283	29.0547	29.2273	27.7538	27.5108	27.6007	28.3949	28.1907	27.7803	26.5307	26.5489	26.9961	25.9949	27.3009	27.7477	26.5502	27.1445	26.7965	27.1317	27.8207	27.7302	25.2732	27.1719	26.9022	24.2968	28.7044	28.9034	28.0261	27.9208	28.5801	28.1165	27.5599	28.2555	28.0074	28.2648	28.5712	28.6814	28.0225	29.2368	27.6218	28.122	26.6919	27.0145	26.8304	27.5609	26.4491
P67936	Tropomyosin alpha-4 chain	TPM4	0	25.2714	25.8379	25.822	24.3503	25.3267	24.6416	24.5964	25.7375	25.567	25.5312	26.02	24.0724	25.6891	25.8447	25.6382	25.939	25.5784	25.9219	24.7627	23.7503	23.2226	25.9616	25.4895	25.3878	26.0714	25.3949	25.0262	25.6459	26.1971	25.9032	26.341	25.9131	26.0953	26.1977	25.7721	26.2772	26.8143	26.1171	27.0234	26.1347	24.5071	24.8395	25.4658	26.2922	24.7792	25.9459	25.8901	26.0674	26.9761	27.4409	27.2445	25.1867	25.1297	25.6877	26.2741	25.8438	26.9215	25.8213	25.3887	26.1823	26.896	26.6713	26.2476	25.712	25.1313	24.0092	25.6437	24.7728	25.3003	25.2079	25.724	25.8131	23.9119	25.613	25.4975	25.9154	26.1165	26.0823	26.6516	25.1604	25.5124	25.9678	27.2205	25.3347	26.3465	25.7974	26.605	24.9508
P68032;P68133	Actin, alpha cardiac muscle 1;Actin, alpha skeletal muscle	ACTC1;ACTA1	0	26.4532	26.9973	26.581	29.5513	29.3085	29.7562	29.4612	29.6705	29.7679	29.2733	28.7305	29.6197	28.8738	29.2326	29.2711	28.6077	29.1015	29.0973	29.207	28.6893	28.8081	28.3974	28.8105	28.7486	29.6157	29.1287	28.2579	28.898	28.8857	28.9164	29.1451	29.1459	28.97	28.6086	28.932	28.983	29.4664	28.6367	29.0806	28.4189	28.4043	26.9642	28.8301	29.1224	28.8002	27.9042	28.1999	27.9427	27.4166	27.3147	27.1459	26.8223	26.5193	26.8246	27.0104	28.0112	28.0494	26.8767	26.9317	27.1171	28.0103	28.1509	27.5953	26.5886	27.0245	27.2613	26.6772	29.5387	29.6332	29.2078	29.1258	28.9355	28.9015	28.6522	29.0007	28.9001	29.087	28.8412	29.0612	27.9291	28.9175	28.0156	27.2924	26.722	27.6903	26.9752	27.9188	26.9582
P68036;A0A1B0GUS4	Ubiquitin-conjugating enzyme E2 L3	UBE2L3	0	24.5409	25.1255	24.3768	25.3015	25.3727	25.1684	25.6378	25.2139	25.3886	24.9954	24.7827	24.7023	24.829	24.9186	25.5576	26.1536	25.6206	26.1878	25.785	25.027	25.4498	25.3582	25.4417	25.8899	24.1555	24.4995	NaN	24.3848	22.4695	24.0468	24.6599	25.488	23.3597	22.1869	21.5052	21.192	22.2421	24.6841	25.571	23.9339	23.7005	21.4095	24.8657	24.3502	24.2485	25.0561	25.2193	24.7597	24.7708	24.6562	24.2506	NaN	NaN	NaN	23.4826	22.6224	22.5405	21.7344	23.0977	21.5197	22.6796	23.5331	23.8683	20.468	23.2165	22.9599	24.681	25.2809	25.4134	24.8268	25.1017	25.9873	25.4206	25.5633	24.3275	23.6337	24.5025	21.628	24.1657	23.0146	24.4881	25.0117	24.5592	NaN	22.8818	22.1173	23.3603	22.2148
P68104;Q5VTE0	Elongation factor 1-alpha 1;Putative elongation factor 1-alpha-like 3	EEF1A1;EEF1A1P5	0	29.1998	29.4181	29.0559	30.8364	30.401	31.2613	31.1002	31.073	31.2782	30.5588	30.7119	30.8866	29.9638	30.0085	30.4409	30.4082	29.9538	30.2171	30.5976	30.2351	30.8499	30.2377	29.7701	30.2249	30.3283	30.7058	30.6653	29.953	30.5963	30.4066	30.5286	30.7445	30.7462	30.556	29.7989	30.49	30.1145	30.0131	30.8065	30.8274	30.4788	28.1824	30.7041	30.1708	30.5157	30.9394	30.8664	30.8456	30.5628	30.4987	30.2989	30.1285	29.32	30.0496	29.2232	29.4445	30.1076	29.5746	29.553	29.6861	29.8448	30.1675	29.9164	29.6987	29.7133	29.7216	29.2246	30.8329	31.1505	30.7191	30.1377	30.193	30.5609	30.0776	30.5665	30.3186	30.6731	30.2816	30.3113	29.8296	30.4635	30.8838	30.4535	29.8327	29.5918	29.6046	29.9762	29.7112
P68363	Tubulin alpha-1B chain	TUBA1B	0	24.1127	23.8106	23.1873	28.5851	28.3802	29.278	29.1512	29.0666	29.3956	28.46	28.586	29.1518	28.0071	28.2199	28.5866	27.876	27.8875	28.0146	27.9358	27.7203	28.3086	26.835	27.2358	27.3542	27.9922	27.7648	26.2601	27.5486	27.3906	27.5853	27.372	27.101	27.2101	26.9416	27.0499	26.7954	27.1952	26.9196	27.1188	27.3206	27.6923	25.6474	27.4604	27.4454	27.2313	26.4589	26.6373	26.6897	25.2058	25.2397	24.9636	24.1999	23.1789	24.735	23.0587	25.2055	25.4416	24.0604	24.6717	23.4073	25.4444	25.7776	25.1492	23.9792	25.4796	24.7479	23.7035	28.7478	29.2045	28.7326	28.2712	27.926	27.9883	27.1417	27.339	27.5082	27.2277	26.9289	27.0779	26.8868	27.379	26.5953	25.1364	24.0379	24.5686	24.0465	25.4571	24.7356
P68366;Q9H853	Tubulin alpha-4A chain	TUBA4A	0	20.4512	NaN	NaN	21.1197	22.1228	22.2213	21.8495	23.3761	20.6502	NaN	NaN	21.2733	19.7166	20.6716	20.2044	NaN	NaN	NaN	NaN	NaN	NaN	NaN	NaN	NaN	NaN	NaN	19.4338	21.9613	20.5294	NaN	NaN	NaN	NaN	NaN	NaN	NaN	NaN	20.6919	NaN	NaN	NaN	NaN	NaN	NaN	NaN	NaN	NaN	NaN	NaN	NaN	NaN	NaN	NaN	NaN	NaN	NaN	NaN	NaN	NaN	NaN	NaN	NaN	NaN	NaN	NaN	NaN	20.4512	21.8213	21.9586	21.2733	20.1975	NaN	NaN	NaN	19.4338	21.2454	NaN	NaN	20.6919	NaN	NaN	NaN	NaN	NaN	NaN	NaN	NaN	NaN
P68371	Tubulin beta-4B chain	TUBB4B	0	26.8992	26.7789	26.3304	32.313	32.4401	32.629	32.5266	32.5913	32.3828	32.1095	32.3387	32.3344	31.788	31.7904	31.8701	31.7482	31.6759	31.7332	31.8074	31.8312	31.8187	31.0088	31.5642	31.3888	31.9934	31.8232	31.4926	31.9018	31.512	31.7677	31.7158	31.6659	31.6816	31.1951	31.4495	31.2784	31.5767	31.4922	31.3437	31.1513	31.6425	29.8273	31.6692	31.4573	31.5671	31.3676	31.2717	31.3421	30.5064	30.6406	30.2816	29.5061	28.7687	29.9221	28.1541	29.6883	30.0844	29.8193	29.9927	29.5024	30.2188	30.3827	29.6793	30.0367	30.6183	30.2308	26.6695	32.4607	32.5002	32.2609	31.8162	31.7191	31.8191	31.3206	31.7698	31.7272	31.6878	31.3077	31.4709	30.8737	31.5645	31.3271	30.4762	29.399	29.3089	29.7715	30.0936	30.2953
P68400;Q8NEV1	Casein kinase II subunit alpha;Casein kinase II subunit alpha 3	CSNK2A1;CSNK2A3	0	24.2495	24.3358	23.7207	28.873	29.0829	29.5471	29.6518	29.3836	29.6267	28.8394	29.0975	29.7153	28.3276	28.5225	28.7024	28.2849	28.6548	28.258	27.837	27.9395	27.8252	27.74	28.0389	28.0102	29.4559	29.3298	28.9826	28.9503	28.4166	28.9679	29.2519	29.0754	29.6348	28.7843	29.21	29.4947	29.4413	29.2562	29.8542	28.7988	29.4607	27.077	29.7305	29.6725	29.6303	28.7883	28.7519	28.3324	29.2482	29.1984	28.9588	27.1558	26.6724	27.1988	27.1921	27.4225	27.7108	27.0384	27.4015	27.1673	27.7097	27.3395	27.1421	26.3087	26.8125	26.5716	24.102	29.1677	29.554	29.2174	28.5175	28.3992	27.8672	27.9297	29.2561	28.7782	29.3207	29.163	29.5172	28.4455	29.6778	28.6242	29.1351	27.009	27.4418	27.2024	27.3971	26.5643
P68402	Platelet-activating factor acetylhydrolase IB subunit beta	PAFAH1B2	0	23.1814	23.5616	23.2157	21.2358	NaN	23.0662	22.089	22.3994	21.749	21.3948	NaN	NaN	22.4215	22.8511	22.0071	22.5928	22.7497	22.9254	21.6918	21.1941	21.9725	23.1328	23.077	23.2775	NaN	NaN	NaN	NaN	20.6202	NaN	20.0872	21.0959	NaN	NaN	20.8438	20.5898	NaN	20.9132	22.1686	20.6913	NaN	NaN	NaN	NaN	NaN	19.6309	22.0107	22.7542	23.1238	22.457	22.5336	19.9982	21.5787	NaN	21.0972	22.3795	21.487	21.9942	22.0413	22.0554	22.5613	21.571	22.7338	22.1588	NaN	NaN	23.3196	22.151	22.0791	21.3948	22.4266	22.756	21.6195	23.1624	NaN	20.6202	20.5915	20.7168	21.5409	20.6913	NaN	21.4653	22.7048	20.7885	21.6546	22.0303	22.2887	22.1588
P78310	Coxsackievirus and adenovirus receptor	CXADR	1	NaN	NaN	NaN	26.7935	25.8293	27.1907	25.3486	26.3728	26.0143	25.9481	26.5562	26.7137	27.1546	27.4827	27.26	26.9339	27.3776	27.7793	26.2232	26.5008	26.0201	24.267	25.0442	24.7644	25.4787	26.0442	24.5237	25.8386	25.0317	25.8831	24.7615	24.9847	24.4209	23.9697	23.5595	24.0111	22.7384	24.4649	23.9842	23.6816	23.3496	22.793	24.4349	23.0918	23.8557	25.3157	25.0748	25.0317	26.4579	26.1784	25.8818	25.0033	23.9223	24.8266	24.2055	24.0803	24.942	23.3986	24.1852	23.8435	24.1534	24.7165	24.0226	24.773	24.1319	24.1437	NaN	26.6045	25.9119	26.406	27.2991	27.3636	26.248	24.6919	25.3489	25.5845	24.7223	23.8468	23.7291	23.2748	23.7941	25.1407	26.1727	24.5841	24.4093	23.8091	24.2975	24.3496
P78312	Protein FAM193A	FAM193A	0	NaN	NaN	NaN	21.9999	19.9101	22.2943	21.5826	20.6127	22.1265	22.3383	21.9971	22.193	21.0952	NaN	NaN	NaN	NaN	19.861	20.0576	19.5895	20.6695	NaN	21.0759	20.913	21.7739	21.5104	21.0893	21.3294	20.268	21.7589	22.6274	21.6143	20.6703	20.9127	20.6169	20.992	21.7913	20.1883	19.2415	NaN	NaN	19.5258	20.5042	21.3755	22.2518	19.9289	20.3273	NaN	NaN	NaN	NaN	NaN	NaN	18.875	NaN	NaN	NaN	21.7227	21.1331	21.3118	21.6663	21.7849	20.2085	NaN	NaN	NaN	NaN	21.4014	21.4406	22.1761	21.0952	19.861	20.1056	20.9945	21.4579	21.1188	21.6373	20.8405	20.407	19.5258	21.3772	20.1281	NaN	18.875	NaN	21.3892	21.2199	NaN
P78316	Nucleolar protein 14	NOP14	0	20.7505	20.3872	19.8404	27.3453	27.1007	26.9508	26.5256	27.5261	27.2394	26.758	26.8351	27.2274	26.6079	26.9278	26.4149	26.3912	26.743	26.5976	26.7383	26.8454	26.8436	26.4016	26.8119	26.92	27.196	27.1016	27.198	26.8869	25.5298	27.0171	27.0179	26.6676	27.346	26.5234	26.9721	27.2722	27.4973	27.0268	26.5779	26.5978	26.9119	25.0714	27.0681	26.9873	27.0263	26.7296	26.2397	26.4553	26.139	26.1087	25.7115	24.9622	24.5295	25.3107	22.79	24.5355	24.8016	25.0101	24.7862	24.9304	25.1148	24.8816	24.2107	24.7744	25.4447	25.1239	20.326	27.1323	27.097	26.9402	26.6502	26.5773	26.8091	26.7112	27.1652	26.4779	27.0105	26.9226	27.034	26.1937	27.0273	26.4749	25.9864	24.9341	24.0424	24.9089	24.7357	25.1143
P78318	Immunoglobulin-binding protein 1	IGBP1	0	21.6145	22.3779	20.8055	24.2329	23.5905	24.0837	23.8381	23.1202	23.0366	24.1435	23.6965	22.8972	22.5973	22.7715	NaN	19.6913	22.1391	21.857	23.895	23.6944	24.1448	22.8323	23.4378	23.3966	25.1395	24.7136	24.775	24.3986	21.0184	24.4064	24.6419	24.6843	24.802	23.8864	24.3071	24.1961	24.0735	24.3823	24.9099	23.137	24.0031	23.1229	24.1374	24.953	24.8225	24.4322	23.9218	24.1051	24.1239	23.8092	24.0212	23.9353	22.8162	23.5649	22.0831	23.0186	23.272	23.2926	23.376	23.3225	22.162	23.3079	23.2831	22.9074	23.2456	23.5035	21.5993	23.969	23.3316	23.579	22.6844	21.2291	23.9114	23.2223	24.876	23.2744	24.7094	24.1299	24.4552	23.421	24.6376	24.153	23.9848	23.4388	22.7912	23.3304	22.9177	23.2188
P78324;Q9P1W8;Q5TFQ8;O00241	Tyrosine-protein phosphatase non-receptor type substrate 1	SIRPA	1	NaN	NaN	NaN	NaN	NaN	NaN	NaN	NaN	NaN	NaN	NaN	NaN	NaN	20.8391	NaN	NaN	NaN	19.934	NaN	NaN	NaN	21.625	21.586	NaN	NaN	NaN	NaN	NaN	NaN	NaN	NaN	NaN	NaN	NaN	NaN	NaN	NaN	NaN	NaN	NaN	NaN	NaN	NaN	NaN	NaN	NaN	NaN	NaN	NaN	NaN	NaN	NaN	NaN	NaN	NaN	NaN	NaN	NaN	NaN	NaN	NaN	NaN	NaN	NaN	NaN	NaN	NaN	NaN	NaN	NaN	20.8391	19.934	NaN	21.6055	NaN	NaN	NaN	NaN	NaN	NaN	NaN	NaN	NaN	NaN	NaN	NaN	NaN	NaN
P78332	RNA-binding protein 6	RBM6	0	19.4124	18.1026	18.2346	23.972	24.0732	24.6907	24.6802	24.4259	24.1517	23.512	24.392	24.4587	23.3972	24.4091	22.8439	23.4418	24.1172	23.4459	24.0337	24.043	23.8978	24.1623	23.5758	22.8197	22.8969	23.3503	23.4838	24.5971	23.8215	24.4884	24.0186	24.144	23.8744	23.8848	24.0585	24.1907	22.3333	23.9322	24.563	22.7254	23.5626	21.1686	24.3342	24.3495	23.8528	22.3337	22.4401	22.1525	23.0035	22.966	22.3568	21.8415	20.4193	22.7914	19.1115	20.7968	20.7632	22.0363	21.0987	21.9239	22.5546	22.6842	21.4867	21.9629	21.4541	21.2856	18.5832	24.2453	24.4193	24.1209	23.5501	23.6683	23.9915	23.5193	23.2437	24.3023	24.0123	24.0447	23.6095	22.4855	24.1788	22.3087	22.7754	21.684	20.2238	21.6863	22.2419	21.5676
P78344	Eukaryotic translation initiation factor 4 gamma 2	EIF4G2	0	22.9565	23.215	22.9167	27.1136	26.9455	25.9971	25.9577	26.2221	27.0494	27.1113	26.8223	27.3129	27.1894	26.9346	26.9632	26.7128	27.0843	27.1141	27.2636	26.9016	26.9087	26.863	27.4342	27.3753	26.6179	26.6686	27.0736	27.0373	24.9206	26.9955	27.225	26.791	27.2079	26.8811	27.4526	27.4961	27.2146	27.4802	26.6725	27.0209	26.982	25.6786	27.1477	27.2441	27.2882	25.7433	25.8243	25.5478	25.7372	25.485	25.4042	24.7355	24.4507	25.2001	24.22	25.0722	25.395	24.9393	25.0115	24.8753	25.4833	25.481	24.9346	24.7535	25.311	25.1847	23.0294	26.6854	26.4097	27.0821	27.0291	26.9704	27.0246	27.2242	26.7867	26.3178	27.0746	27.2766	27.1224	26.5605	27.2267	25.7051	25.5421	24.7954	24.8957	24.942	25.2996	25.0831
P78345	Ribonuclease P protein subunit p38	RPP38	0	19.4833	19.0537	20.2513	25.0594	24.8342	NaN	NaN	23.4446	23.9312	24.5061	24.6463	25.162	25.2286	25.0687	25.6126	23.7775	24.6684	25.3315	24.9811	25.5027	25.2696	25.5183	25.5527	25.4411	23.9064	24.4156	24.2684	25.2336	23.5525	25.2323	25.0616	24.3466	24.8147	25.6776	25.9798	26.0423	26.1824	25.2979	24.1444	25.6606	25.3423	23.5507	25.1741	25.7721	25.746	25.332	25.1812	24.9054	24.7814	24.6124	24.3019	22.9957	23.2676	23.8156	22.2249	23.2782	22.8653	23.5393	23.939	23.5349	23.8303	23.5278	23.0322	22.9695	24.0626	24.3065	19.5961	24.9468	23.6879	24.7715	25.3033	24.5925	25.2512	25.504	24.1968	24.6728	24.741	25.8999	25.2082	24.8512	25.5641	25.1395	24.5653	23.3596	22.7895	23.6711	23.4634	23.7796
P78346	Ribonuclease P protein subunit p30	RPP30	0	23.4175	23.3457	22.9591	27.7375	28.2639	26.6316	27.4966	26.5935	27.9187	27.5092	28.2317	28.1328	28.0837	27.7378	28.3737	27.4541	27.6431	27.5376	27.7229	28.1011	27.831	28.076	28.3336	28.4483	27.6005	27.9353	27.546	28.4504	26.7853	28.411	28.2589	27.346	28.5356	28.148	28.6997	28.5069	28.6505	28.5253	27.9588	27.4563	28.6641	25.4675	28.7389	28.0745	28.1811	26.7261	26.7664	27.1442	26.2656	26.0665	26.1029	25.8128	25.5684	25.3768	24.741	26.1057	26.265	25.9455	25.9951	25.8014	26.3556	26.3282	26.3063	25.4594	25.8172	25.7544	23.2408	27.5443	27.3362	27.9579	28.065	27.545	27.885	28.286	27.6939	27.8822	28.0468	28.4515	28.3782	27.196	28.3315	26.8789	26.145	25.586	25.7039	25.914	26.33	25.677
P78347;Q86UP8;Q6EKJ0	General transcription factor II-I	GTF2I	0	22.6747	22.4674	22.1647	28.4293	28.3451	28.3471	28.0693	28.2055	28.3456	28.1901	28.5116	28.4059	27.2195	27.7692	27.5188	27.5246	27.4081	27.4143	27.5925	27.2879	27.4079	26.9517	27.5401	27.491	27.7106	27.7223	27.6351	27.2363	26.623	26.805	27.7221	27.4368	27.6387	27.5184	27.5861	27.6972	28.004	27.7415	27.3926	26.9906	27.5919	25.5022	27.9125	27.5725	27.8378	27.4183	27.401	27.4369	26.8265	26.6374	26.4268	25.7004	24.8857	26.039	24.8919	25.8784	26.4299	26.0447	26.0855	25.7406	26.6431	26.6726	25.6226	26.2194	26.5488	26.2982	22.4356	28.3739	28.2068	28.3692	27.5025	27.449	27.4294	27.3276	27.6893	26.8881	27.5992	27.6005	27.7127	26.6949	27.7743	27.4187	26.6303	25.5417	25.7334	25.9569	26.3128	26.3554
P78348	Acid-sensing ion channel 1	ASIC1	2	NaN	NaN	NaN	21.9672	NaN	21.7255	NaN	NaN	NaN	NaN	22.1218	NaN	20.9389	22.1573	21.6814	22.007	21.4823	20.3364	NaN	NaN	NaN	18.7332	19.8195	NaN	NaN	NaN	NaN	22.3929	21.1743	22.3246	NaN	NaN	NaN	NaN	NaN	NaN	NaN	NaN	NaN	NaN	NaN	NaN	NaN	NaN	NaN	NaN	NaN	NaN	19.4856	NaN	NaN	NaN	NaN	NaN	NaN	NaN	NaN	NaN	NaN	NaN	NaN	NaN	NaN	NaN	NaN	NaN	NaN	21.8464	NaN	22.1218	21.5925	21.2752	NaN	19.2764	NaN	21.9639	NaN	NaN	NaN	NaN	NaN	NaN	19.4856	NaN	NaN	NaN	NaN	NaN
P78356	Phosphatidylinositol 5-phosphate 4-kinase type-2 beta	PIP4K2B	0	NaN	NaN	NaN	NaN	NaN	NaN	NaN	NaN	NaN	NaN	NaN	NaN	NaN	NaN	NaN	21.6209	20.1395	21.0641	21.4668	NaN	NaN	NaN	20.6205	19.8356	21.6161	NaN	NaN	20.6531	NaN	NaN	NaN	NaN	NaN	19.8871	21.5782	22.2166	NaN	21.9316	21.5001	NaN	NaN	NaN	NaN	NaN	NaN	20.0292	20.7247	21.0017	NaN	20.8959	NaN	NaN	NaN	NaN	NaN	NaN	NaN	NaN	NaN	NaN	NaN	NaN	NaN	NaN	NaN	NaN	NaN	NaN	NaN	NaN	NaN	20.9415	21.4668	20.2281	21.6161	20.6531	NaN	21.2273	21.7159	NaN	NaN	20.5852	20.8959	NaN	NaN	NaN	NaN	NaN
P78362	SRSF protein kinase 2;SRSF protein kinase 2 N-terminal;SRSF protein kinase 2 C-terminal	SRPK2	0	23.4397	22.9658	22.3862	27.1317	27.1739	26.4866	26.4038	26.9174	27.0653	26.6461	26.5636	26.9705	27.3545	27.2628	27.5389	26.9415	27.0227	27.4942	27.2007	27.3864	27.1827	27.0381	27.6842	27.6526	26.9803	26.9143	27.8379	27.4817	26.0032	27.0791	27.5146	26.9669	27.0984	27.1583	27.7644	27.6962	27.7461	27.6257	27.074	27.0587	27.3091	25.8771	27.5545	27.6391	27.8565	26.1282	26.3679	26.0221	26.4955	26.0725	26.3861	25.2556	24.6528	25.7603	24.0508	24.9895	25.9042	25.1594	25.3472	25.7201	26.056	25.9587	24.9424	24.1695	25.7492	25.3029	22.9306	26.9307	26.7955	26.7267	27.3854	27.1528	27.2566	27.4583	27.2442	26.8546	27.1933	27.5396	27.4819	26.7483	27.6834	26.1727	26.318	25.2229	24.9815	25.4089	25.6524	25.0739
P78364	Polyhomeotic-like protein 1	PHC1	0	17.03	18.3531	NaN	22.6624	22.0533	20.8803	21.1282	NaN	21.3434	21.4162	22.2075	22.6013	22.447	22.9476	22.3767	22.844	22.7988	23.0802	22.7721	22.7169	22.5226	22.0104	23.2425	23.2822	22.4809	22.6594	21.8292	21.4448	19.3358	22.4906	23.3159	21.5792	23.2404	23.984	23.5908	23.6733	22.9537	22.7256	21.2714	23.6967	23.5397	22.4007	23.4038	23.654	23.4924	23.1964	23.2601	23.1342	20.6634	21.2684	21.2301	NaN	NaN	NaN	NaN	NaN	NaN	NaN	NaN	NaN	20.712	21.0048	NaN	NaN	NaN	NaN	17.6916	21.8653	21.2358	22.075	22.5905	22.9076	22.6705	22.845	22.3232	21.0904	22.7118	23.7493	22.3169	23.2124	23.5167	23.1969	21.054	NaN	NaN	NaN	20.8584	NaN
P78368	Casein kinase I isoform gamma-2	CSNK1G2	0	NaN	NaN	NaN	20.1779	22.9423	NaN	21.3863	22.0633	20.8988	NaN	NaN	20.6628	NaN	NaN	20.3686	NaN	NaN	NaN	20.7117	NaN	20.7268	NaN	NaN	NaN	NaN	NaN	NaN	21.119	NaN	21.7469	20.8055	20.4846	21.0124	NaN	NaN	21.2126	NaN	20.4534	20.1278	NaN	NaN	NaN	NaN	NaN	NaN	20.6193	20.6762	NaN	NaN	NaN	NaN	19.9552	19.484	NaN	NaN	NaN	NaN	19.7422	20.6636	20.4135	NaN	NaN	NaN	20.0847	NaN	NaN	NaN	21.5601	21.4495	20.6628	20.3686	NaN	20.7193	NaN	NaN	21.4329	20.7675	21.2126	20.2906	NaN	NaN	20.6478	NaN	19.7196	NaN	20.2731	NaN	20.0847
P78371	T-complex protein 1 subunit beta	CCT2	0	28.3863	28.9197	28.5308	30.07	30.3417	30.4803	30.0977	30.1918	30.9599	29.8065	30.7256	30.8948	30.435	30.3656	30.8144	30.2545	30.8062	30.6515	30.9244	30.7648	30.8391	31.1029	30.268	30.7016	30.231	30.9289	30.7778	30.5444	29.8999	30.8966	30.063	30.5922	31.423	30.3963	31.0897	30.8144	31.1947	31.1858	31.1224	30.937	31.1086	28.6469	31.0941	31.0381	30.7091	29.9863	29.7467	30.0982	29.984	30.0117	29.8376	29.2938	28.9144	29.4649	28.9737	29.3719	29.7382	29.2728	29.3801	29.4526	29.6238	29.5714	29.4623	28.7196	29.0949	29.0117	28.6122	30.2973	30.4165	30.4756	30.5383	30.5707	30.8427	30.6908	30.6459	30.447	30.6927	30.7668	31.1676	30.2308	30.9471	29.9437	29.9444	29.2244	29.3612	29.3685	29.5525	28.9421
P78381	UDP-galactose translocator	SLC35A2	10	NaN	NaN	NaN	NaN	NaN	NaN	NaN	NaN	NaN	NaN	NaN	NaN	NaN	NaN	NaN	22.7734	21.6546	21.2755	NaN	22.5901	22.4399	NaN	NaN	NaN	22.9058	21.4433	NaN	22.1622	22.222	22.0742	NaN	NaN	NaN	NaN	NaN	NaN	NaN	NaN	NaN	NaN	NaN	NaN	21.8145	NaN	21.5887	22.6026	22.8352	23.1041	22.7829	22.5508	21.3254	NaN	NaN	NaN	NaN	NaN	NaN	NaN	NaN	NaN	NaN	21.7225	NaN	NaN	NaN	NaN	NaN	NaN	NaN	NaN	NaN	21.9012	22.515	NaN	22.1745	22.1528	NaN	NaN	NaN	NaN	21.7016	22.8473	22.2197	NaN	NaN	NaN	21.7225	NaN
P78382	CMP-sialic acid transporter	SLC35A1	10	NaN	NaN	NaN	21.6687	21.9281	21.7605	21.0862	23.3546	21.883	NaN	21.926	22.56	23.5961	24.9744	24.3122	23.9304	24.7986	24.4987	25.172	25.4257	25.2166	20.977	22.3695	21.4226	23.5835	24.1373	23.1487	NaN	24.4146	NaN	NaN	22.6623	NaN	22.2242	22.7566	22.9854	22.8444	NaN	NaN	23.4687	NaN	21.1115	23.3676	22.6979	22.6435	24.389	23.3061	24.8504	25.0101	23.6944	24.6163	23.3652	22.0755	23.3392	NaN	NaN	NaN	NaN	NaN	NaN	NaN	NaN	NaN	NaN	NaN	NaN	NaN	21.7858	22.1079	22.243	24.2942	24.4092	25.2714	21.5897	23.6232	24.4146	22.6623	22.6554	22.8444	22.2901	22.903	24.1818	24.4403	22.9266	NaN	NaN	NaN	NaN
P78383	Solute carrier family 35 member B1	SLC35B1	8	NaN	NaN	NaN	25.6909	25.8937	25.9194	25.8867	25.7333	26.6964	25.1245	24.4641	26.1758	25.0729	26.2513	25.7195	26.4675	26.3287	26.1859	26.1094	26.606	26.33	24.1143	25.3613	24.9514	22.7115	22.4486	21.8449	NaN	NaN	NaN	23.9392	23.2603	23.1847	23.2901	23.2448	23.5827	23.8665	23.6243	24.3041	23.6713	24.6962	21.8225	24.3748	23.7494	23.803	NaN	21.2085	21.0372	NaN	NaN	NaN	23.9993	23.9173	23.5898	24.2087	23.5018	23.5547	24.0649	23.5757	23.7992	23.0658	23.2462	23.5753	23.5524	22.2493	NaN	NaN	25.8346	26.1055	25.2548	25.6812	26.3274	26.3485	24.809	22.335	NaN	23.4614	23.3725	23.9316	23.3967	23.9758	21.1228	NaN	23.8354	23.7551	23.8132	23.2958	22.9009
P78395;Q5VXH5;Q5VWM4;Q5VTA0;O60809;O95522	Melanoma antigen preferentially expressed in tumors	PRAME	0	NaN	NaN	NaN	NaN	NaN	NaN	NaN	NaN	21.3236	NaN	NaN	NaN	NaN	NaN	NaN	NaN	NaN	NaN	NaN	NaN	NaN	NaN	NaN	NaN	20.106	20.7212	NaN	19.8499	NaN	20.1773	19.1254	19.5507	18.9924	NaN	NaN	NaN	NaN	NaN	NaN	NaN	NaN	NaN	NaN	NaN	NaN	NaN	NaN	NaN	NaN	NaN	NaN	NaN	NaN	NaN	NaN	NaN	NaN	NaN	NaN	NaN	NaN	NaN	NaN	NaN	NaN	NaN	NaN	NaN	21.3236	NaN	NaN	NaN	NaN	NaN	20.4136	20.0136	19.2228	NaN	NaN	NaN	NaN	NaN	NaN	NaN	NaN	NaN	NaN	NaN
P78406	mRNA export factor	RAE1	0	21.9357	21.874	21.5263	28.1296	28.5426	28.625	28.78	29.3128	28.9899	28.5844	28.5449	28.7253	27.1172	26.8433	27.4229	27.3924	27.1769	27.333	27.3689	27.5719	27.3506	27.06	27.4099	27.4499	28.8403	28.7455	28.1911	28.1967	28.3356	28.4777	28.7665	28.5198	28.7201	27.4525	27.9326	27.8763	28.8562	27.9012	28.4523	27.4235	28.2409	25.9105	28.4944	28.2165	28.4977	27.9858	27.7782	27.5634	27.5738	27.3698	26.9964	25.6065	26.04	25.8077	26.1308	26.3459	27.1882	26.4234	26.7932	26.2386	27.1685	27.3336	26.7869	25.9831	26.6355	26.3916	21.7787	28.4324	29.0276	28.6182	27.1278	27.3008	27.4304	27.3066	28.5923	28.3367	28.6688	27.7538	28.4032	27.1916	28.4029	27.7758	27.3133	25.8181	26.555	26.485	27.0963	26.3367
P78417	Glutathione S-transferase omega-1	GSTO1	0	24.3208	25.4088	24.9525	21.8877	24.5219	23.7242	24.3289	21.3432	23.1192	23.2216	22.636	25.3456	20.6851	21.9051	23.186	23.7514	23.5413	23.3822	23.0063	23.7116	24.0553	25.5979	24.4974	24.9459	21.5877	22.1027	22.032	20.522	23.4294	20.8416	22.4316	23.7456	22.8449	23.7373	22.2906	22.1916	22.9286	22.8852	24.7024	24.2043	23.5715	20.9774	22.7994	23.0551	22.6151	22.2414	21.9663	21.192	23.855	23.1036	23.236	23.3098	21.8778	23.1166	22.68	24.0276	24.0469	22.9458	23.3242	23.431	21.674	21.5515	23.5391	21.9681	22.7483	21.6715	24.894	23.3779	22.9304	23.7344	21.9254	23.5583	23.5911	25.0137	21.9075	21.5977	23.0074	22.7398	23.5054	22.9177	22.8232	21.7999	23.3982	22.7681	23.5848	23.2337	22.2549	22.1293
P78527	DNA-dependent protein kinase catalytic subunit	PRKDC	0	22.9628	22.6178	22.1169	28.2545	28.4007	28.8419	28.1764	28.605	28.5071	28.0386	28.3764	28.6607	27.7134	27.6601	27.8761	27.1748	27.8547	27.5127	27.559	27.7999	27.6134	27.7153	27.636	27.4508	28.2911	28.3528	28.4631	27.9324	27.7747	28.2341	28.226	28.4682	28.6427	27.8449	28.306	28.2312	28.6116	28.431	29.2	28.218	28.6489	26.2868	28.7441	28.5953	28.5388	27.4207	27.3829	27.3683	26.3007	26.3865	26.1297	26.1443	25.5819	26.4384	25.3067	26.4425	26.7389	26.2064	26.4007	26.1858	26.8132	26.9518	26.5799	25.9954	26.5985	26.2952	22.5658	28.4991	28.4295	28.3586	27.7499	27.5141	27.6574	27.6007	28.369	27.9804	28.4456	28.1274	28.7476	27.7179	28.6261	27.3906	26.2723	26.0548	26.1627	26.2643	26.7816	26.2964
P78536	Disintegrin and metalloproteinase domain-containing protein 17	ADAM17	1	16.6565	17.6362	17.5767	22.4412	23.5348	23.6862	23.5838	23.9611	23.8997	23.4264	23.7385	23.5861	23.8419	23.7152	23.7415	24.3697	24.1877	24.065	23.5544	23.4898	23.9849	23.1492	23.357	23.0361	22.6273	22.7206	21.2235	22.177	23.1416	22.4137	21.1484	21.3393	20.4531	20.7207	21.5942	21.5236	21.7751	20.8565	19.8397	19.6525	NaN	NaN	NaN	23.7094	19.841	22.601	22.3348	22.153	22.3256	21.5426	21.4635	19.873	18.9038	18.4578	19.2552	20.8401	21.4227	19.017	NaN	NaN	21.6591	21.9613	21.566	20.8787	19.6385	20.9454	17.2898	23.2207	23.8149	23.5837	23.7662	24.2075	23.6764	23.1808	22.1905	22.5774	20.9803	21.2795	20.8238	19.6525	21.7752	22.3629	21.7772	19.0782	20.506	19.017	21.7288	20.4875
P78537	Biogenesis of lysosome-related organelles complex 1 subunit 1	BLOC1S1	0	19.2292	19.2934	NaN	23.5882	22.7283	24.1744	24.3388	22.4564	23.384	23.1599	23.6957	24.6464	23.1296	24.5349	24.0026	24.9908	24.3798	24.7946	24.8633	22.8608	24.2407	24.4759	24.3606	24.7814	22.8061	23.3229	22.951	23.2932	23.144	23.8136	23.0136	24.32	24.4485	23.9835	24.7977	23.8301	NaN	23.7963	24.1124	NaN	NaN	20.9718	23.0351	23.6311	22.2254	23.9874	23.4997	23.7895	24.1971	24.0698	23.9996	23.0237	22.6412	22.1179	22.4881	22.4547	23.0651	22.9217	22.6202	22.0512	23.7253	23.961	22.1962	22.2384	21.5534	23.3859	19.2613	23.4969	23.3931	23.834	23.889	24.7217	23.9883	24.5393	23.0266	23.4169	23.9274	24.2038	23.9543	20.9718	22.9639	23.7589	24.0888	22.5943	22.6693	22.531	23.2942	22.3926
P78539	Sushi repeat-containing protein SRPX	SRPX	0	NaN	NaN	NaN	21.3544	NaN	22.0875	NaN	NaN	NaN	19.9792	20.6536	19.5238	19.1105	NaN	21.0741	NaN	19.5736	19.7073	NaN	NaN	NaN	NaN	NaN	NaN	20.1298	20.2119	20.1877	21.6525	NaN	21.2959	20.5749	20.7089	19.932	19.1887	20.4256	20.5336	20.5069	20.2933	20.45	19.5294	20.5328	18.4774	NaN	19.9464	20.4318	19.5407	19.458	19.6666	19.1924	19.1414	19.3986	19.5076	19.5981	19.8153	18.7545	NaN	19.5355	19.8542	19.8935	19.5424	19.7425	19.5656	19.3815	19.8429	20.8495	21.1193	NaN	21.721	NaN	20.0522	20.0923	19.6404	NaN	NaN	20.1765	21.4742	20.4052	20.0493	20.4167	19.5132	20.1891	19.5551	19.2441	19.6403	19.145	19.7634	19.5632	20.6039
P78549	Endonuclease III-like protein 1	NTHL1	0	19.4683	18.9296	NaN	23.2054	22.1424	22.6737	21.3425	21.7362	23.3231	24.831	23.3592	23.2648	23.385	23.0559	22.8813	23.7662	23.3406	23.5956	23.5145	23.8731	23.7291	23.154	23.74	23.6636	24.0161	23.739	23.8155	23.6103	21.4019	23.4018	22.1853	23.1032	21.9135	24.0922	24.1338	24.6349	24.1105	23.9018	23.4002	23.5483	23.7166	21.9739	24.32	24.1879	24.3974	22.2098	22.1235	21.0967	22.3272	21.825	21.83	21.0843	22.3239	23.0151	NaN	21.1668	21.3997	22.794	23.2738	22.7058	21.7198	21.6313	22.0693	21.4004	22.7927	22.4946	19.199	22.6738	22.1339	23.8183	23.1074	23.5674	23.7055	23.5192	23.8569	22.8047	22.4007	24.287	23.8042	23.0796	24.3018	21.81	21.9941	22.1411	21.2832	22.9245	21.8068	22.2292
P78559	Microtubule-associated protein 1A;MAP1A heavy chain;MAP1 light chain LC2	MAP1A	0	22.6576	22.9403	17.573	23.0505	22.9725	22.8517	22.5678	23.2249	23.0278	21.9222	22.563	22.4822	21.4269	22.4495	22.1401	20.7098	21.2588	21.3617	21.326	21.5977	21.9362	20.832	21.5545	21.4857	22.412	22.0254	22.1293	21.7784	20.6316	21.5803	21.2801	20.1145	21.385	21.1258	21.0019	21.5577	21.2471	21.4446	20.6257	20.4448	21.6642	19.8365	21.0723	22.4143	20.9725	21.0468	20.9892	21.1973	19.8204	19.9112	19.393	18.8611	16.6559	18.4171	17.6474	17.6485	20.7223	19.6501	19.6861	18.5834	18.9161	18.031	18.7761	19.011	19.6787	19.9146	21.057	22.9582	22.9402	22.3224	22.0055	21.1101	21.62	21.2907	22.1889	21.3301	20.9265	21.2285	21.1058	20.6485	21.4864	21.0778	19.7082	17.9781	18.6727	19.3065	18.5744	19.5347
P78563	Double-stranded RNA-specific editase 1	ADARB1	0	NaN	NaN	NaN	21.5583	22.6797	21.4519	NaN	20.0752	20.5463	21.0808	21.9817	22.7414	22.1751	21.7439	22.3708	22.0194	21.4421	21.956	20.6231	20.2272	20.1807	22.3076	22.3226	20.8024	21.7573	20.7952	21.3263	21.2723	19.2215	21.4834	22.5201	22.6114	22.2617	22.4973	23.3608	23.1267	23.3978	21.9068	19.8755	22.2897	23.452	NaN	22.9384	23.1474	23.4651	16.9454	NaN	19.495	20.8258	20.0301	20.0773	NaN	NaN	NaN	18.4742	21.1416	NaN	19.6068	19.9801	18.5409	20.8117	20.7643	19.7018	NaN	NaN	NaN	NaN	21.8967	20.3108	21.9346	22.0966	21.8058	20.3437	21.8109	21.2929	20.659	22.4644	22.9949	21.7267	22.8708	23.1836	18.2202	20.3111	NaN	19.8079	19.3759	20.4259	NaN
P79522	Proline-rich protein 3	PRR3	0	NaN	NaN	NaN	NaN	23.4571	NaN	25.4263	25.5703	25.3179	23.0209	24.5204	24.5153	24.8507	25.6247	25.6952	24.718	25.6775	25.2714	25.406	25.6325	25.4994	25.4464	25.6779	25.6553	24.1112	23.7876	24.3254	24.2836	24.3661	24.2947	24.3042	24.9754	23.9217	24.706	25.1495	25.37	NaN	24.7448	24.4532	24.8842	25.5942	20.9748	24.1614	24.4551	24.7624	NaN	NaN	NaN	23.6481	24.0788	23.7466	20.4721	NaN	NaN	NaN	NaN	NaN	23.4682	22.9226	22.2761	22.4332	23.1541	22.5753	21.7943	22.7221	22.2293	NaN	23.4571	25.4381	24.0189	25.3902	25.2223	25.5127	25.5932	24.0747	24.3148	24.4004	25.0752	24.599	23.8177	24.4596	NaN	23.8245	20.4721	NaN	22.889	22.7208	22.2486
P80303	Nucleobindin-2;Nesfatin-1	NUCB2	0	22.9384	23.7387	23.3982	27.6315	27.8872	28.1546	27.6786	27.8897	27.5715	27.2663	28.1148	28.1272	28.0738	28.503	28.7628	27.8885	28.1843	28.3236	27.5605	27.8206	27.9319	27.818	27.8669	27.9208	27.6629	27.7297	27.2682	27.1926	26.9542	27.1241	27.4609	27.5746	27.5841	27.4259	27.5307	27.9533	27.7831	27.0622	27.6807	25.9888	27.7339	25.885	27.3664	27.6174	27.491	26.9221	27.0959	26.8829	26.8557	26.9185	26.6759	26.4986	25.7867	26.2346	26.0574	26.0193	26.6384	26.524	26.3962	26.906	27.1254	27.1395	26.1933	26.239	26.1214	25.8895	23.3585	27.8911	27.7132	27.8361	28.4465	28.1321	27.771	27.8686	27.5536	27.0903	27.5398	27.6367	27.5087	26.5359	27.4916	26.9669	26.8167	26.1733	26.2384	26.6087	26.8194	26.0833
P80723	Brain acid soluble protein 1	BASP1	0	26.3221	27.0056	26.2497	30.3147	30.1039	30.9045	30.6719	30.443	30.3712	30.0992	30.8981	30.6954	30.8208	30.8553	31.1366	30.7927	30.9519	30.9275	30.8997	30.8259	30.9878	29.8677	29.8261	29.7431	30.9148	30.7806	30.6144	30.3696	30.1753	30.4012	30.6533	30.4692	30.4863	30.2107	30.2401	30.5424	29.8078	29.9986	30.8944	29.718	30.4267	29.8822	30.5328	30.6905	30.5738	29.6027	29.2089	29.73	30.2486	29.7934	30.0638	29.3193	29.0424	29.324	28.9672	28.8955	29.5174	29.0371	28.925	29.3944	29.5317	29.3775	28.6825	28.6723	28.9426	28.7874	26.5258	30.4411	30.4954	30.5643	30.9376	30.8907	30.9045	29.8123	30.7699	30.3154	30.5362	30.3311	30.2336	30.009	30.599	29.5139	30.0353	29.2286	29.1267	29.1188	29.1972	28.8008
P81408	Protein FAM189B	FAM189B	4	NaN	NaN	NaN	21.2929	21.3348	21.0195	NaN	NaN	NaN	NaN	NaN	NaN	NaN	NaN	NaN	20.028	19.212	19.6405	NaN	NaN	NaN	NaN	NaN	NaN	NaN	NaN	NaN	NaN	NaN	NaN	NaN	NaN	NaN	NaN	NaN	NaN	NaN	NaN	NaN	NaN	NaN	NaN	NaN	NaN	NaN	NaN	NaN	NaN	NaN	20.4151	19.7188	NaN	NaN	NaN	NaN	NaN	NaN	NaN	NaN	NaN	NaN	NaN	NaN	NaN	NaN	NaN	NaN	21.2157	NaN	NaN	NaN	19.6268	NaN	NaN	NaN	NaN	NaN	NaN	NaN	NaN	NaN	NaN	20.067	NaN	NaN	NaN	NaN	NaN
P81605	Dermcidin;Survival-promoting peptide;DCD-1	DCD	0	22.2466	25.6799	24.6964	24.9517	25.7419	NaN	NaN	24.7666	23.2297	NaN	NaN	NaN	26.0477	19.4657	NaN	24.4814	25.348	25.3067	23.7194	NaN	24.5967	NaN	NaN	NaN	NaN	24.3258	25.2994	25.7645	25.3091	NaN	24.6494	24.8531	NaN	26.3972	27.9168	25.3698	NaN	23.6474	NaN	25.7843	25.7056	23.7678	NaN	26.3126	25.6783	NaN	NaN	23.9019	NaN	NaN	NaN	NaN	NaN	NaN	24.7335	NaN	25.3259	NaN	NaN	NaN	NaN	NaN	NaN	NaN	NaN	NaN	24.2076	25.3468	23.9981	NaN	22.7567	25.0453	24.158	NaN	24.8126	25.5368	24.7513	26.5613	23.6474	25.0859	25.9954	23.9019	NaN	NaN	25.0297	NaN	NaN	NaN
P82094	TATA element modulatory factor	TMF1	0	17.7144	17.2546	16.8459	20.3485	20.6951	20.4628	18.9595	NaN	19.5712	NaN	19.6757	19.4802	21.2293	20.4384	20.5177	20.0242	20.3104	20.1839	19.9834	18.7334	18.5915	NaN	NaN	NaN	18.2733	20.0196	18.2223	19.8685	20.8826	19.5934	20.4669	21.2141	20.3897	19.4417	19.2232	17.7492	NaN	23.1129	23.1894	20.3528	20.655	16.9686	18.3605	NaN	19.6542	NaN	NaN	NaN	15.626	15.096	NaN	NaN	NaN	NaN	18.2643	NaN	NaN	NaN	NaN	NaN	NaN	NaN	NaN	NaN	NaN	NaN	17.2716	20.5021	19.2653	19.578	20.7285	20.1728	19.1028	NaN	18.8384	20.1148	20.6902	18.8047	23.1512	19.3255	19.0073	NaN	15.361	NaN	18.2643	NaN	NaN	NaN
P82650	28S ribosomal protein S22, mitochondrial	MRPS22	0	23.8746	23.665	23.5341	27.9501	28.2224	28.7124	28.3776	28.8145	28.4053	27.7171	28.0952	28.0936	28.1258	28.28	28.3295	27.4109	28.236	27.948	28.0253	28.2544	28.1258	28.4948	27.8962	28.1336	27.5461	27.9338	28.2543	27.771	27.3546	28.2369	27.7797	27.7813	28.1206	27.6058	28.1515	27.852	28.4884	27.779	27.3693	27.8949	27.9151	26.1449	28.2276	28.2369	28.3096	27.2803	27.0396	27.1704	27.5568	27.4265	27.1331	26.0525	25.4341	25.4244	24.7476	26.0318	26.1992	25.6975	25.733	25.4997	26.3796	26.5756	26.0732	25.4002	25.8132	25.7705	23.6912	28.295	28.5324	27.9686	28.2451	27.865	28.1352	28.1749	27.9114	27.7875	27.8939	27.8698	27.8789	27.3183	28.258	27.1634	27.3721	25.637	25.6596	25.6434	26.3428	25.6613
P82663	28S ribosomal protein S25, mitochondrial	MRPS25	0	25.0218	24.2453	23.1035	28.652	28.1348	28.9504	29.4878	29.4994	29.2125	28.6768	28.5687	28.996	28.9385	28.4172	29.0137	28.4688	28.6852	29.0128	29.0721	29.2525	28.4932	29.3764	29.1062	29.3868	27.9025	29.1045	28.7608	28.5853	28.232	28.8187	28.6898	28.8077	29.4339	28.4506	29.1801	28.6887	28.7473	29.0438	28.5877	29.1179	29.3175	26.5949	29.3495	28.9803	29.0047	28.3324	28.5855	28.6954	28.1659	28.6901	28.2018	26.9192	25.5744	27.0134	24.9767	25.0604	26.5388	27.0789	27.1676	27.0739	27.3017	26.9652	26.771	26.2134	27.0673	26.4027	24.1235	28.5791	29.3999	28.7472	28.7898	28.7223	28.9392	29.2898	28.5893	28.5453	28.9771	28.7732	28.7929	28.3435	29.1115	28.5378	28.3526	26.5023	25.5253	27.1068	27.0127	26.5611
P82664	28S ribosomal protein S10, mitochondrial	MRPS10	0	22.8356	22.6273	22.2674	25.4545	25.288	26.0703	26.6144	26.9714	26.7331	25.4608	24.3652	26.6923	26.5793	25.3511	26.8362	26.0876	26.1589	26.3987	25.7003	25.4929	25.1826	27.0269	26.527	26.9144	25.2422	26.1133	26.6592	26.6652	26.5812	26.817	26.1012	26.6802	26.4297	26.3179	26.7341	25.6551	26.4029	26.5526	26.2627	26.4422	25.8946	24.7722	26.0506	26.2474	26.1135	26.2366	26.0996	26.1556	26.2983	24.4465	25.753	23.5636	21.4617	23.9685	21.8497	24.4263	24.548	23.5972	24.309	24.0102	23.9004	23.6149	24.4357	22.0136	24.4039	24.2723	22.5768	25.6043	26.773	25.5061	26.2555	26.2151	25.4586	26.8228	26.0049	26.6878	26.4037	26.2357	26.4061	25.703	26.1371	26.1639	25.4993	22.9979	23.608	23.9721	23.9837	23.5633
P82673	28S ribosomal protein S35, mitochondrial	MRPS35	0	23.5485	23.4604	23.2484	27.1476	27.512	27.408	27.8334	28.1658	27.391	27.1568	27.3985	27.5641	27.745	27.3829	27.506	27.3872	27.286	27.6752	27.8693	27.6058	27.4732	27.8799	27.4896	27.5433	26.1279	26.5651	26.4705	26.4588	26.7759	26.8054	26.5323	26.9925	26.9181	27.0201	27.5946	26.952	27.5184	27.4317	27.1285	27.2385	27.4896	25.3365	27.3535	27.2801	26.9444	27.4069	27.1409	27.2286	27.0547	26.7356	26.8455	24.991	24.2826	25.2558	24.6395	25.5824	25.7159	24.5923	25.8069	25.16	25.3497	25.6716	25.7346	25.0879	25.7431	25.6933	23.4191	27.3559	27.7967	27.3732	27.5447	27.4495	27.6494	27.6376	26.3879	26.68	26.8143	27.1889	27.3595	26.6882	27.1926	27.2588	26.8786	24.8431	25.3126	25.1864	25.5853	25.5081
P82675	28S ribosomal protein S5, mitochondrial	MRPS5	0	22.8023	22.6589	22.6723	26.2633	26.7834	27.8863	28.2188	28.2686	28.1084	27.3734	26.4485	27.5266	27.4723	27.3141	27.8833	26.9574	26.9348	26.8299	27.5432	27.7112	27.3178	27.9679	27.8352	27.9941	26.8737	27.5457	26.8818	27.3863	26.6947	27.3245	27.0659	27.7947	27.5555	27.2129	27.634	27.1265	28.377	27.4729	27.2799	27.5321	27.8975	24.9531	28.4309	27.7033	27.9753	27.1461	27.2903	27.2641	26.6091	26.7262	26.8164	25.1496	24.1633	25.5874	23.7018	24.432	25.1511	24.9039	25.0343	24.4627	25.5492	25.3821	24.9059	23.9926	24.2863	24.4284	22.7112	26.9777	28.1986	27.1162	27.5566	26.9074	27.524	27.9324	27.1004	27.1352	27.472	27.3245	27.7099	26.7942	28.0365	27.2335	26.7172	24.9668	24.4283	24.8003	25.2791	24.2358
P82909	28S ribosomal protein S36, mitochondrial	MRPS36	0	22.8199	23.2852	22.737	26.8306	26.9392	26.9028	25.9645	25.1555	26.2138	27.4991	28.2034	27.2664	27.3338	26.9528	27.5414	26.2742	26.2961	27.3285	25.9022	25.6676	26.3752	27.1805	26.6623	26.6509	26.9217	27.7187	26.895	26.6134	27.3257	26.9895	26.8145	26.0664	27.1128	27.0416	27.1954	26.4705	27.7138	27.0799	28.2083	26.2104	27.2467	25.7961	27.4397	26.4506	26.4495	25.3597	25.1122	25.5767	25.3876	25.7739	25.6762	25.6138	26.7283	26.0965	26.2922	26.5514	27.3649	25.2572	26.1875	26.1851	26.6244	27.5296	26.3052	26.2858	26.3077	25.3179	22.9474	26.8909	25.7779	27.6563	27.276	26.6329	25.9817	26.8313	27.1785	26.9762	26.6645	26.9025	27.6673	26.4177	26.7799	25.3495	25.6126	26.1462	26.7362	25.8766	26.8197	25.9705
P82912	28S ribosomal protein S11, mitochondrial	MRPS11	0	22.7881	21.972	22.079	25.7938	27.1907	27.1218	27.7193	28.0186	27.1954	26.2828	27.1908	27.1988	27.2787	26.31	27.7586	26.8584	27.7607	26.3129	26.9534	28.0285	27.9582	28.2287	27.5781	27.5274	27.1779	27.3427	25.7425	26.2848	27.0457	26.8898	26.4057	26.3225	27.2025	27.239	26.4667	26.3302	26.4993	26.6529	26.8145	27.4639	27.8993	25.3421	27.1505	27.9526	27.9932	27.0779	27.3601	26.1889	26.6642	25.9627	26.0168	24.779	24.1057	24.4979	24.2138	24.0972	24.0172	24.5406	24.3245	24.5721	23.885	23.9611	23.6064	24.5828	25.9681	25.1911	22.2797	26.7021	27.6444	26.8908	27.1158	26.9773	27.6467	27.778	26.7544	26.7401	26.6436	26.6786	26.6556	26.9018	27.6988	26.8756	26.2146	24.4609	24.1094	24.4791	23.8175	25.2473
P82914	28S ribosomal protein S15, mitochondrial	MRPS15	0	23.2165	23.1435	21.4622	26.2077	25.7781	27.1747	27.3676	27.3266	26.7883	26.3844	27.1493	27.2605	26.7972	26.9625	27.2826	26.6228	26.6706	26.7	25.9863	26.3538	26.3857	27.1308	26.3995	26.4644	26.5214	26.969	26.1708	26.7357	26.409	26.5816	26.6615	26.5868	27.3568	26.844	27.5639	26.7853	27.5688	27.0934	26.3129	26.6794	26.741	25.1162	27.298	27.04	27.4375	27.4004	27.1798	26.8086	26.0209	26.4134	26.1218	24.7323	24.0323	24.7342	23.385	23.7606	24.3752	24.3915	24.3081	24.4351	24.2724	24.0851	24.1401	25.4736	24.3021	24.473	22.6074	26.3868	27.1608	26.9314	27.0141	26.6645	26.2419	26.6649	26.5537	26.5754	26.8684	27.0644	26.9917	26.1789	27.2585	27.1296	26.1854	24.4996	23.8402	24.3783	24.1659	24.7496
P82921	28S ribosomal protein S21, mitochondrial	MRPS21	0	23.3487	NaN	22.6191	27.8424	26.9757	28.0522	28.6237	28.7122	28.6236	27.1157	28.0445	28.4907	28.0918	28.0076	28.5285	26.8956	28.1262	27.8555	28.1457	28.5414	28.4024	28.6379	28.0659	28.0988	28.0991	28.4572	28.6834	27.6444	27.3548	27.8861	27.2313	27.3935	28.1954	27.7867	28.6374	28.2974	28.2992	28.5668	27.4582	28.4491	28.0998	25.3928	27.841	28.4438	28.4574	27.3588	27.3534	27.4268	27.0732	26.8069	26.6077	24.5535	24.8478	25.1542	23.767	25.4512	25.964	25.2948	25.1108	24.9869	25.3168	25.5373	25.4681	24.4782	25.8112	25.3207	22.9839	27.6234	28.6532	27.8836	28.2093	27.6258	28.3632	28.2676	28.4132	27.6284	27.6068	28.2405	28.1081	27.3139	28.2474	27.3796	26.8292	24.8518	25.0607	25.1308	25.4407	25.2033
P82930	28S ribosomal protein S34, mitochondrial	MRPS34	0	23.9685	23.3357	23.3898	28.3691	28.054	29.0938	28.8699	28.5925	28.5751	27.8817	28.2014	28.828	28.4136	27.8277	28.7244	28.3017	28.5319	28.2327	28.4897	28.5563	28.5062	28.54	27.8257	27.9437	28.1433	28.4448	28.0418	27.8609	27.9389	28.4948	27.8431	28.4644	29.0972	28.427	28.3962	28.4241	27.8651	28.4804	27.8979	28.5896	29.0115	26.218	28.9527	28.9887	28.9058	27.2576	27.4062	27.2709	27.2813	26.8934	26.9078	25.9326	25.3262	25.9935	24.9385	25.9473	26.4775	26.016	26.4023	26.0748	25.7946	25.9088	26.0505	25.7168	26.2293	25.9711	23.5647	28.5056	28.6792	28.3037	28.3219	28.3554	28.5174	28.1031	28.21	28.0982	28.4682	28.4157	28.0811	27.9397	28.9491	27.3116	27.0275	25.7507	25.7878	26.1644	25.918	25.9724
P82932	28S ribosomal protein S6, mitochondrial	MRPS6	0	23.7612	23.5092	23.4737	28.1154	27.9171	28.3888	28.2344	28.2131	27.8659	27.7593	27.4378	28.4253	28.2474	28.0052	28.1535	27.9283	28.245	27.3624	27.8041	28.2671	28.152	28.5375	28.7081	28.5713	27.3791	27.8107	28.1912	27.2222	27.8158	27.4511	27.6061	28.2038	29.0354	28.3271	28.4516	28.4014	28.5283	28.4035	28.5058	27.6292	28.0098	25.6177	29.1618	28.6439	28.632	28.1906	28.0588	28.1108	27.2106	27.6289	27.2658	26.3541	26.0694	26.8661	26.6344	26.6753	27.4327	26.5819	26.3625	27.4443	26.6161	26.9953	26.0452	27.5696	27.5677	27.4176	23.5814	28.1405	28.1045	27.8741	28.1354	27.8452	28.0744	28.6056	27.7936	27.4964	28.2818	28.3933	28.4792	27.0856	28.8126	28.1201	27.3684	26.4299	26.9141	26.7962	26.5522	27.5183
P82933	28S ribosomal protein S9, mitochondrial	MRPS9	0	23.2859	22.4996	22.294	26.8616	26.672	27.4348	27.4503	27.9394	27.4473	26.3803	25.9324	27.2531	27.0238	26.9015	27.5048	26.5062	27.384	27.1971	27.2699	27.4681	27.4994	27.566	27.3048	27.5923	26.6248	26.7281	26.8609	26.7008	26.0059	26.9788	26.6611	27.1282	27.2498	26.3725	28.3226	27.0692	27.6108	27.0256	26.3682	27.2021	26.8511	24.9688	27.2759	27.4366	27.3147	26.511	26.6283	26.38	26.4567	26.1864	26.325	24.7629	23.7648	25.0113	23.4876	24.3018	25.225	25.0103	24.5354	24.9315	24.5951	24.4286	23.7362	23.9244	23.5367	23.6956	22.6932	26.9895	27.6123	26.5219	27.1434	27.0291	27.4125	27.4877	26.7379	26.5618	27.013	27.2547	27.0015	26.3407	27.3424	26.5064	26.3227	24.513	24.3382	24.8257	24.2533	23.7189
P82970	High mobility group nucleosome-binding domain-containing protein 5	HMGN5	0	20.6929	21.2797	21.8243	NaN	NaN	NaN	NaN	NaN	23.4136	22.0979	NaN	NaN	21.668	NaN	NaN	NaN	21.3527	21.4551	22.206	NaN	21.2007	24.48	24.4165	24.5227	23.5024	23.5237	24.4992	22.7632	NaN	22.8217	22.3471	23.7889	23.7703	23.0912	23.5742	NaN	NaN	NaN	NaN	23.6791	23.8594	22.4783	23.8838	23.6251	24.4824	23.5743	22.8148	22.8077	21.4471	20.775	20.2163	NaN	NaN	NaN	22.9655	21.1061	NaN	20.2005	20.8003	20.8696	NaN	NaN	21.5656	NaN	NaN	NaN	21.2656	NaN	23.4136	22.0979	21.668	21.4039	21.7034	24.4731	23.8418	22.7924	23.3021	23.3327	NaN	23.3389	23.9971	23.0656	20.8128	NaN	22.0358	20.6234	21.5656	NaN
P82979	SAP domain-containing ribonucleoprotein	SARNP	0	26.0567	25.9779	25.9229	27.5823	27.43	26.8014	26.9222	26.4978	27.6198	28.0283	28.0233	27.5455	27.5467	27.4756	27.8863	27.3873	27.5201	27.0873	28.4295	28.0163	28.2218	28.1148	27.2617	28.1467	28.2095	28.2712	29.0252	28.0272	27.2854	27.9728	28.2525	28.5613	28.3435	27.642	28.5494	28.4057	28.7538	29.126	28.9679	28.6777	28.5934	27.093	28.2374	28.889	28.8052	27.7601	27.6895	27.7169	27.8706	27.4664	27.3519	27.7445	27.4931	27.5478	27.5558	26.5117	27.2387	27.3142	27.0166	27.501	27.1895	26.8333	26.8719	27.1838	26.4011	26.7505	25.9858	27.2713	27.0133	27.8657	27.6362	27.3316	28.2225	27.8411	28.5019	27.7618	28.3857	28.1991	28.9492	28.1213	28.6438	27.7221	27.563	27.5951	27.1021	27.2773	26.9649	26.7784
P83111	Serine beta-lactamase-like protein LACTB, mitochondrial	LACTB	0	17.7655	17.7018	NaN	25.2952	25.4804	25.7415	25.2633	25.114	25.5974	25.8	25.4681	26.0019	24.117	24.3687	24.7417	23.7651	24.3299	23.7032	24.7987	24.8055	24.7951	23.2096	23.698	23.4768	26.1716	25.8222	24.9789	24.9111	24.561	25.0147	25.4273	24.8892	25.0487	24.8099	25.2128	25.3236	24.7338	24.8866	25.3015	24.3115	25.4158	23.259	24.7925	25.1075	25.2687	24.6588	24.3251	24.7738	24.4778	23.9878	24.273	23.3211	21.0155	23.0535	22.3863	22.8184	23.3827	22.3338	22.9872	22.2019	23.4205	23.6791	23.4895	23.0664	22.697	23.0106	17.7337	25.5057	25.3249	25.7567	24.4091	23.9327	24.7998	23.4615	25.6576	24.8289	25.1217	25.1154	24.9739	24.3288	25.0562	24.5859	24.2462	22.4634	22.8625	22.5076	23.5297	22.9247
P83369	U7 snRNA-associated Sm-like protein LSm11	LSM11	0	NaN	NaN	NaN	NaN	NaN	NaN	NaN	NaN	NaN	25.1998	25.7976	25.5126	NaN	NaN	NaN	20.14	NaN	NaN	NaN	NaN	NaN	NaN	20.5944	NaN	NaN	NaN	NaN	22.2741	20.8388	22.3951	NaN	NaN	NaN	19.723	20.3506	20.5167	NaN	NaN	NaN	NaN	NaN	NaN	22.3591	21.6163	21.7214	NaN	19.5739	NaN	NaN	NaN	NaN	NaN	NaN	NaN	NaN	NaN	NaN	NaN	NaN	NaN	NaN	NaN	NaN	NaN	NaN	NaN	NaN	NaN	NaN	25.5033	NaN	20.14	NaN	20.5944	NaN	21.836	NaN	20.1968	NaN	NaN	21.8989	19.5739	NaN	NaN	NaN	NaN	NaN	NaN
P83436	Conserved oligomeric Golgi complex subunit 7	COG7	0	NaN	NaN	NaN	24.5598	25.286	25.3028	25.4327	24.7698	25.3522	24.5076	24.7653	25.2519	24.2575	25.0036	24.5398	24.0973	25.0204	24.7239	24.9014	24.7868	25.151	20.6217	22.6264	22.3296	24.6061	24.7759	23.5748	23.5444	22.0418	24.1031	23.5177	23.1623	21.3198	21.56	21.6775	22.3159	23.237	22.7858	22.9114	22.5583	23.1509	20.4163	22.1627	22.1776	22.5639	22.7449	22.9288	23.0865	20.7399	20.9116	20.9327	NaN	NaN	20.9724	NaN	20.3455	21.3305	20.4196	19.9956	20.0454	20.0475	20.079	NaN	19.2919	20.2821	19.5587	NaN	25.0495	25.1849	24.8416	24.6003	24.6139	24.9464	21.8592	24.3189	23.2298	22.6666	21.8511	22.9781	22.0418	22.3014	22.9201	20.8614	20.9724	20.838	20.1535	20.0633	19.7109
P83731	60S ribosomal protein L24	RPL24	0	28.7652	28.4149	28.2615	31.495	31.884	31.8096	31.7771	31.8987	31.9389	31.5438	31.7528	32.0107	31.6311	31.5476	31.3406	31.7897	31.6639	31.5328	31.6644	31.8503	31.7027	32.0489	32.002	31.9324	31.7678	31.6676	31.8273	31.6755	31.2982	31.6246	31.6118	31.2482	31.8245	31.8886	31.5656	31.7863	32.2915	31.8134	31.0406	30.9692	31.2573	30.0999	31.9564	31.6452	31.6887	31.3451	31.1061	31.4861	30.8298	30.9468	30.8216	30.6624	30.2796	31.188	29.74	30.5828	30.8622	30.7973	30.8104	30.9421	30.9495	31.1616	30.6518	30.5797	30.374	30.2156	28.4805	31.7295	31.8716	31.7691	31.5064	31.6621	31.7391	31.9944	31.7542	31.5328	31.5615	31.7468	31.7151	30.7754	31.7634	31.3124	30.8661	30.71	30.395	30.8499	30.921	30.3898
P83876	Thioredoxin-like protein 4A	TXNL4A	0	22.4039	23.5023	23.2918	27.3876	26.8853	27.0111	27.6075	28.0224	28.0571	26.9141	26.3074	27.6144	26.4775	27.0554	27.0237	26.2626	27.153	25.5515	27.1588	28.1637	27.7759	26.9483	27.3856	27.3043	27.764	27.6169	27.7776	27.3398	27.0529	26.6334	27.1033	26.8615	27.9946	28.0191	28.4829	28.0016	28.5375	27.7714	28.4313	26.4241	27.8943	NaN	28.2102	28.4101	28.4759	26.1645	25.7874	26.1987	26.7657	25.6869	24.856	23.4493	23.6897	23.5072	23.9538	24.7417	25.4562	23.7875	24.1948	25.3947	25.0757	24.989	24.9886	23.2356	24.4409	25.1415	23.066	27.0946	27.8957	26.9453	26.8522	26.3224	27.6995	27.2127	27.7195	27.0087	27.3198	28.1679	28.2467	27.1592	28.3654	26.0502	25.7696	23.5488	24.7172	24.459	25.0178	24.2727
P83881	60S ribosomal protein L36a	RPL36A	0	28.9998	28.62	27.6416	32.2602	32.3033	32.2794	31.8839	32.3848	32.3679	32.3187	32.5864	32.9634	32.3497	32.1211	32.3324	31.9688	32.554	32.5843	32.4508	32.2055	32.4483	31.7142	32.5999	32.4385	32.6722	32.4669	32.552	32.951	31.1999	32.6289	32.9206	32.7435	33.154	32.6479	32.7791	32.5481	32.4149	32.6515	31.853	32.7361	32.596	30.6471	33.2419	32.9306	32.9911	31.8763	31.6504	31.9338	31.1999	30.6153	30.8662	31.1945	30.3736	31.5854	29.7819	29.8481	31.0534	30.8815	30.3429	31.0523	31.014	30.7789	30.4529	30.7902	30.0884	29.8532	28.4205	32.281	32.2122	32.6228	32.2678	32.3691	32.3682	32.2509	32.5637	32.26	32.9394	32.6584	32.3065	31.9931	33.0545	31.8202	30.8938	31.0512	30.2278	30.7589	30.7486	30.244
P83916	Chromobox protein homolog 1	CBX1	0	24.5633	25.1225	25.0299	21.8861	25.6795	27.1862	26.7111	27.7934	26.9203	24.4837	24.1818	24.6452	25.2126	24.7188	26.7773	24.6822	24.9153	24.5964	24.0563	23.9902	24.6027	26.1634	25.1362	25.0161	24.4243	25.4901	25.3512	24.131	25.2398	24.7107	24.8984	26.2958	27.0869	25.0371	25.6744	25.4593	NaN	23.8733	26.5346	22.464	25.86	25.2504	26.0264	25.0827	26.1877	24.7371	24.1312	NaN	25.589	25.1646	26.0135	24.6458	24.4581	24.6633	24.4782	23.9124	24.964	24.513	24.6272	24.8158	24.3448	24.7943	24.0339	24.1112	24.1413	22.9679	24.9052	24.9172	27.1416	24.4369	25.5696	24.7313	24.2164	25.4385	25.0885	24.6938	26.0937	25.3902	25.204	24.5248	25.7656	24.4342	25.589	24.5891	24.4516	24.652	24.391	23.7401
P84022	Mothers against decapentaplegic homolog 3	SMAD3	0	NaN	NaN	NaN	21.8299	21.0581	NaN	NaN	NaN	NaN	NaN	NaN	NaN	NaN	NaN	NaN	NaN	NaN	NaN	NaN	NaN	NaN	NaN	NaN	NaN	NaN	NaN	NaN	NaN	NaN	NaN	21.1768	NaN	NaN	21.8604	21.9968	21.318	22.1038	22.2134	21.9301	19.1315	NaN	NaN	NaN	19.0029	18.8287	NaN	NaN	NaN	NaN	NaN	19.6147	19.9756	19.5499	19.9776	NaN	NaN	NaN	19.5798	NaN	19.7312	NaN	NaN	NaN	18.5603	20.2912	19.8984	NaN	21.444	NaN	NaN	NaN	NaN	NaN	NaN	NaN	NaN	21.1768	21.7251	22.0824	19.1315	18.9158	NaN	19.6147	19.8344	NaN	19.6555	NaN	19.5833
P84085	ADP-ribosylation factor 5	ARF5	0	26.0714	26.7595	26.5556	27.6041	27.7925	28.6184	28.0005	28.1602	28.1713	28.0979	27.0076	28.2724	28.544	28.8131	28.8892	28.3123	28.2569	28.6388	28.8121	28.1348	28.5256	28.907	28.1488	28.267	27.7331	28.185	27.9746	27.9617	28.3536	27.6178	27.9892	27.9584	28.0796	28.0847	27.7574	27.9601	28.103	28.0492	28.8298	28.109	27.676	26.7317	28.0474	27.7643	28.2398	27.1797	26.8683	27.668	27.2925	27.2386	27.5908	26.6316	26.9407	26.2272	26.3916	26.3573	26.7314	26.0689	26.2205	26.0935	25.7543	25.7311	25.6786	25.4946	26.154	26.3348	26.4622	28.005	28.1107	27.7926	28.7487	28.4027	28.4908	28.441	27.9642	27.9777	28.0091	27.9341	28.3273	27.5056	28.0172	27.2387	27.374	26.5998	26.4934	26.1276	25.7214	25.9945
P84090	Enhancer of rudimentary homolog	ERH	0	27.7412	27.9089	27.5902	32.2518	32.4658	32.3584	32.3558	32.3153	31.953	32.122	32.5876	32.1611	31.1308	31.2854	31.3772	31.1627	31.6164	31.2293	31.4524	31.5655	31.4515	30.8512	31.2086	30.9671	32.1646	32.1468	32.1626	32.1094	31.6362	32.0343	32.3847	32.4328	32.4932	31.8197	32.2235	32.0247	32.0332	31.5729	32.1022	31.5521	32.2499	31.5165	32.0017	32.0609	32.2712	31.4272	31.3936	31.4077	31.741	31.6985	31.2255	30.7429	30.2035	30.9093	30.5585	31.019	31.4117	30.733	30.6814	30.9783	31.2573	31.1841	30.8595	30.5268	31.1089	30.692	27.7468	32.3587	32.208	32.2903	31.2645	31.3362	31.4898	31.0089	32.158	31.9266	32.4369	32.0226	31.9028	31.7728	32.1113	31.4095	31.555	30.6186	30.9964	30.7976	31.1003	30.7759
P84095	Rho-related GTP-binding protein RhoG	RHOG	0	19.2627	22.2941	21.8737	27.3492	28.4052	28.6406	28.4109	28.6859	28.4524	27.6958	28.2307	28.1897	27.8382	28.3693	28.1947	27.1325	28.8665	28.2305	28.3106	28.9399	29.0011	24.7433	25.5522	25.4218	28.8073	28.453	28.1057	27.5299	26.8382	27.831	28.2792	28.5105	28.5229	26.7007	27.5759	28.0377	28.136	27.3279	28.0164	25.6518	27.8295	25.894	27.502	27.7178	27.7079	26.8856	27.3276	27.4218	28.1184	27.8132	27.6556	26.5038	25.4674	27.1391	25.7057	26.6425	27.2563	27.0301	26.7665	27.2995	26.8713	27.5526	26.3888	26.35	26.5497	26.2829	21.1435	28.1317	28.5164	28.0387	28.1341	28.0765	28.7505	25.2391	28.4553	27.3997	28.4375	27.4381	27.8268	26.4584	27.6426	27.2117	27.8624	26.3701	26.5349	27.032	26.9375	26.3942
P84098	60S ribosomal protein L19	RPL19	0	30.3526	30.4414	29.3605	32.7104	32.3821	32.2841	33.1343	33.0451	32.7667	33.0146	33.0383	32.9246	32.9843	33.2171	32.8955	33.0338	33.5938	32.9748	32.8929	33.2818	33.3279	32.8599	33.332	33.3497	33.402	33.0534	33.5929	32.4712	31.9437	33.1913	33.0835	33.1105	33.2735	33.012	32.5608	33.2901	33.4833	33.5152	32.7883	32.1414	32.4058	31.9513	33.329	33.3031	33.4768	32.6725	32.3616	32.6258	31.4305	31.2623	30.9438	31.785	31.4348	32.4898	30.3109	30.9389	32.0271	31.8269	31.8932	32.0267	31.9883	32.0051	31.579	31.3363	32.0933	32.1575	30.0515	32.4589	32.982	32.9925	33.0323	33.2008	33.1675	33.1806	33.3494	32.5354	33.1558	32.9543	33.2623	32.1662	33.3696	32.5533	31.2122	31.9032	31.0923	31.9156	31.8575	31.8624
P84101	Small EDRK-rich factor 2	SERF2	0	22.584	22.9487	21.9094	NaN	NaN	NaN	NaN	NaN	NaN	NaN	NaN	NaN	NaN	NaN	NaN	NaN	NaN	NaN	NaN	NaN	NaN	24.2942	NaN	NaN	NaN	NaN	NaN	NaN	NaN	NaN	NaN	NaN	NaN	NaN	NaN	NaN	NaN	26.225	NaN	25.8672	24.5456	24.835	NaN	NaN	NaN	NaN	NaN	NaN	NaN	NaN	NaN	23.4661	NaN	NaN	24.7367	22.9379	25.4026	24.3703	NaN	25.5636	NaN	NaN	NaN	NaN	NaN	NaN	22.4807	NaN	NaN	NaN	NaN	NaN	NaN	24.2942	NaN	NaN	NaN	NaN	26.225	25.0826	NaN	NaN	NaN	23.4661	24.3591	24.967	NaN	NaN
P84103	Serine/arginine-rich splicing factor 3	SRSF3	0	27.0581	26.2977	25.2207	31.2175	31.1652	31.6483	31.6549	31.2691	31.5338	31.1448	31.6916	31.1281	30.9673	30.9547	31.0065	30.6887	30.8107	30.2724	30.6723	31.117	31.0258	30.6834	31.1425	30.897	31.5929	31.6654	31.5822	31.627	31.5651	31.394	31.8012	31.7214	31.7372	31.5229	31.5728	31.5512	31.2054	31.3138	31.6397	30.9781	31.5503	31.3172	31.7326	31.8446	31.8202	31.0528	30.7454	30.955	31.2676	30.9342	31.1753	30.9856	29.3353	31.1764	29.6242	29.9379	30.5794	30.9222	30.5306	31.0875	31.1681	31.2618	30.26	30.6332	30.7215	30.3637	26.1921	31.3437	31.4859	31.3215	30.9762	30.5906	30.9384	30.9076	31.6135	31.5287	31.7532	31.549	31.3863	31.2819	31.7991	30.9177	31.1257	30.4991	30.0472	30.8467	30.8966	30.5728
P84157	Matrix-remodeling-associated protein 7	MXRA7	1	23.6074	24.5482	23.6537	28.6104	26.8281	29.0012	28.8593	27.066	28.5058	26.9063	27.1506	27.1402	28.6031	29.1998	27.556	27.6579	27.5008	28.0267	27.868	27.8326	27.9552	27.7608	27.8025	27.4884	27.4767	27.1681	25.5635	27.0536	26.4051	26.9002	26.3198	26.2861	26.1624	26.7478	26.9524	28.0431	26.2664	26.841	26.9819	25.7351	26.2051	25.1608	26.3016	26.3762	26.4199	27.1423	27.8153	27.2298	27.9145	27.4851	27.444	26.8942	26.3805	27.4338	25.1479	25.4797	26.0041	26.8597	26.502	27.1382	26.8897	27.3148	26.0473	26.7436	26.6734	26.2105	23.9364	28.1466	28.1437	27.0657	28.453	27.7285	27.8853	27.6839	26.7361	26.7863	26.2561	27.2478	26.6964	25.7003	26.3659	27.3958	27.6145	26.9028	25.5439	26.8333	26.7506	26.5425
P84243	Histone H3.3	H3F3A	0	NaN	NaN	20.5296	NaN	NaN	NaN	NaN	NaN	NaN	NaN	NaN	NaN	NaN	NaN	NaN	NaN	NaN	NaN	NaN	NaN	NaN	NaN	NaN	NaN	NaN	NaN	NaN	NaN	NaN	NaN	NaN	NaN	NaN	NaN	NaN	NaN	NaN	NaN	NaN	NaN	NaN	NaN	NaN	NaN	NaN	NaN	NaN	NaN	NaN	NaN	NaN	22.7253	NaN	NaN	NaN	NaN	NaN	NaN	23.7605	NaN	NaN	23.6984	NaN	NaN	NaN	NaN	20.5296	NaN	NaN	NaN	NaN	NaN	NaN	NaN	NaN	NaN	NaN	NaN	NaN	NaN	NaN	NaN	NaN	22.7253	NaN	23.7605	23.6984	NaN
P85037	Forkhead box protein K1	FOXK1	0	20.9245	21.3343	20.5004	24.4989	24.6187	24.0719	22.2012	23.9089	24.065	24.0772	23.4596	23.51	23.2263	23.5988	22.6606	23.5274	24.3711	22.7693	22.5871	23.1126	23.3423	23.4325	24.7969	23.8675	20.9697	23.4194	21.6705	23.7263	21.4018	23.5716	23.4579	22.961	23.5095	23.4504	23.4026	23.0457	23.2119	23.4554	22.9796	21.3355	23.3969	22.2276	23.3727	22.7111	23.8133	23.4414	23.4336	23.2788	22.2454	22.3055	20.2397	22.8593	20.2919	22.7955	19.8437	22.0256	21.7038	22.5725	22.5271	22.5411	20.9337	21.4374	21.7521	20.5663	20.7377	21.8769	20.9197	24.3965	23.3917	23.6823	23.1619	23.5559	23.014	24.0323	22.0199	22.8999	23.3095	23.2996	23.2156	22.32	23.299	23.3846	21.5969	21.9822	21.1911	22.5469	21.3744	21.0603
P85298	Rho GTPase-activating protein 8	ARHGAP8	0	NaN	NaN	NaN	23.1454	23.952	24.017	22.5518	23.4278	23.6073	23.4869	23.1454	23.7535	21.956	22.7928	22.4094	21.6265	21.8278	22.3841	22.4639	21.3608	22.5205	20.6531	21.437	21.6671	21.7701	21.6828	21.1837	22.4556	22.7017	22.3059	21.9242	21.657	22.9551	21.8258	22.1056	NaN	NaN	22.6635	22.4729	22.2626	23.7075	20.2463	23.0526	22.7332	23.6326	NaN	21.1057	21.311	22.0922	22.0548	21.7311	20.1699	19.7853	19.9053	NaN	21.1396	20.7927	20.0048	20.3514	20.2938	21.2363	21.6686	21.201	20.9316	21.384	21.0971	NaN	23.7048	23.1956	23.4619	22.3861	21.9461	22.1151	21.2524	21.5455	22.4878	22.1787	21.9657	22.5682	22.0721	23.1395	21.2083	21.9594	19.9535	20.9661	20.2167	21.3686	21.1375
P86791;P86790	Vacuolar fusion protein CCZ1 homolog;Vacuolar fusion protein CCZ1 homolog B	CCZ1;CCZ1B	0	NaN	NaN	NaN	NaN	21.5329	19.6156	NaN	21.2704	20.1656	20.9976	20.5401	21.1749	19.2074	19.8655	20.1865	NaN	NaN	NaN	NaN	NaN	NaN	NaN	NaN	NaN	22.1488	22.6336	21.4859	20.0997	21.0647	20.9776	20.1176	21.8442	20.9314	21.3906	21.4082	22.1534	21.2668	20.8719	21.6219	NaN	20.6829	NaN	NaN	NaN	NaN	21.5111	21.3175	21.5013	22.1055	20.9331	21.7428	20.0087	20.9153	22.0976	20.8207	21.1834	NaN	20.2062	19.7423	19.8088	19.6288	19.5054	NaN	21.2226	21.9841	21.0058	NaN	20.5743	20.718	20.9042	19.7531	NaN	NaN	NaN	22.0894	20.714	20.9644	21.6507	21.2535	20.6829	NaN	21.4433	21.5938	21.0072	21.002	19.9191	19.5671	21.4042
P98153	Integral membrane protein DGCR2/IDD	DGCR2	1	NaN	NaN	NaN	NaN	21.3112	NaN	NaN	NaN	NaN	NaN	20.8334	19.7607	NaN	NaN	NaN	NaN	NaN	NaN	NaN	NaN	NaN	NaN	NaN	NaN	NaN	NaN	NaN	NaN	NaN	NaN	NaN	NaN	NaN	NaN	NaN	NaN	NaN	NaN	NaN	NaN	NaN	NaN	NaN	NaN	NaN	NaN	NaN	NaN	NaN	NaN	NaN	NaN	NaN	NaN	NaN	NaN	NaN	NaN	NaN	NaN	NaN	NaN	NaN	NaN	NaN	NaN	NaN	21.3112	NaN	20.2971	NaN	NaN	NaN	NaN	NaN	NaN	NaN	NaN	NaN	NaN	NaN	NaN	NaN	NaN	NaN	NaN	NaN	NaN
P98155	Very low-density lipoprotein receptor	VLDLR	1	NaN	NaN	NaN	NaN	19.4541	23.6609	23.6788	24.0595	NaN	17.4772	19.6137	NaN	NaN	23.483	NaN	22.7269	NaN	19.3621	23.1177	23.5772	23.5194	NaN	NaN	NaN	NaN	NaN	NaN	NaN	21.6611	NaN	NaN	NaN	NaN	NaN	NaN	NaN	NaN	NaN	NaN	NaN	20.4858	NaN	NaN	NaN	NaN	23.7211	23.3867	22.6688	23.4156	22.9524	22.9379	20.9462	20.2017	21.092	NaN	NaN	NaN	20.5623	21.2766	20.2522	NaN	NaN	NaN	NaN	NaN	NaN	NaN	21.5575	23.8692	18.5454	23.483	21.0445	23.4048	NaN	NaN	21.6611	NaN	NaN	NaN	20.4858	NaN	23.2588	23.102	20.7466	NaN	20.697	NaN	NaN
P98170	E3 ubiquitin-protein ligase XIAP	XIAP	0	NaN	NaN	NaN	NaN	NaN	NaN	NaN	NaN	NaN	NaN	NaN	NaN	NaN	NaN	NaN	NaN	NaN	NaN	NaN	NaN	NaN	NaN	NaN	19.4742	NaN	NaN	NaN	NaN	NaN	NaN	20.0334	NaN	NaN	NaN	NaN	NaN	20.2073	NaN	19.506	NaN	NaN	NaN	NaN	NaN	NaN	23.0623	23.0735	22.8697	NaN	NaN	NaN	NaN	NaN	NaN	NaN	NaN	NaN	NaN	NaN	NaN	21.2822	20.9274	20.833	NaN	NaN	NaN	NaN	NaN	NaN	NaN	NaN	NaN	NaN	19.4742	NaN	NaN	20.0334	NaN	19.8566	NaN	NaN	23.0018	NaN	NaN	NaN	NaN	21.0142	NaN
P98172	Ephrin-B1	EFNB1	1	18.188	20.2556	18.6647	24.835	25.1384	25.7158	24.7145	25.2485	25.3055	24.4995	25.5191	25.8143	24.7655	25.0535	24.7183	24.2529	24.5746	24.9409	25.1379	25.0197	25.2267	23.5283	23.2073	23.796	24.1146	24.3288	22.8515	23.904	23.7796	23.316	23.2503	23.7504	23.2419	22.4821	22.5397	22.2937	22.4863	20.0812	21.5885	22.3828	21.6654	19.6593	20.743	22.0138	21.1614	23.6813	24.1477	24.3155	23.75	21.8814	23.5744	23.0442	21.7506	23.3135	22.5064	23.2307	23.2432	22.9179	22.7521	23.0331	23.0004	23.0545	23.3752	21.7637	22.8311	22.6339	19.0361	25.2297	25.0895	25.2776	24.8458	24.5894	25.1281	23.5105	23.7649	23.6665	23.4142	22.4385	21.3853	21.2359	21.3061	24.0482	23.0686	22.7028	22.9935	22.901	23.1433	22.4096
P98173	Protein FAM3A	FAM3A	0	NaN	NaN	NaN	23.603	23.8178	27.6788	23.5813	28.1207	27.8578	23.6196	27.2982	27.7612	24.2389	24.8066	27.5356	22.6093	24.1869	23.7091	23.777	24.2178	24.6538	21.9431	22.0134	NaN	21.9289	27.5298	NaN	22.6845	NaN	NaN	NaN	NaN	27.747	NaN	NaN	NaN	28.3257	NaN	NaN	NaN	27.3229	NaN	27.7008	NaN	NaN	21.8904	NaN	NaN	23.7771	23.9007	NaN	23.953	23.6779	24.2907	22.7356	23.4026	23.4451	23.5838	23.2388	23.4728	23.3129	23.5011	22.9025	23.0042	23.3966	22.8982	NaN	25.0332	26.5199	26.2264	25.5271	23.5018	24.2162	21.9782	24.7294	22.6845	27.747	NaN	28.3257	27.3229	27.7008	21.8904	23.8389	23.9739	23.1944	23.4318	23.2388	23.0997
P98175	RNA-binding protein 10	RBM10	0	23.2689	23.2753	22.5191	26.871	27.6568	27.3638	27.4377	27.5795	27.8679	27.1683	27.6361	27.5583	27.1175	27.36	27.7037	26.7646	27.3098	26.9958	27.0602	27.5616	27.3149	27.2216	26.8501	27.1458	27.249	27.6464	27.9433	27.0926	26.2873	27.4115	27.0578	27.0543	28.06	26.892	27.3626	27.6869	27.9595	27.2182	26.8788	27.1638	28.1765	25.8708	28.065	27.9622	28.1572	26.8045	26.9687	26.5835	27.1563	26.9379	26.4477	25.5021	25.2006	25.7938	25.1334	25.6809	26.146	25.668	25.8851	25.7486	25.9379	26.0776	25.9616	24.862	25.6033	25.7843	23.0211	27.2972	27.6283	27.4542	27.3938	27.0234	27.3122	27.0725	27.6129	26.9305	27.3907	27.3138	27.3521	27.0704	28.0615	26.7856	26.8473	25.4988	25.6535	25.7673	25.9924	25.4165
P98179	RNA-binding protein 3	RBM3	0	26.1384	25.3463	25.088	29.7878	29.8146	29.9839	29.6942	29.6944	29.938	29.4073	29.8055	29.9295	29.6996	29.856	29.7535	29.1678	30.1109	29.7634	29.6412	29.8144	29.8844	29.5483	29.8749	30.0512	28.8773	29.1749	29.1383	29.4533	29.2094	29.5463	29.2532	29.2839	29.0697	29.1129	29.7587	29.3157	28.9163	29.7309	29.5268	29.0568	29.7878	28.95	29.8618	29.592	29.8107	29.2341	29.1538	28.6957	29.4757	28.7198	28.9823	27.6489	25.4813	27.8652	26.1768	27.2146	27.5909	27.922	27.5665	28.1415	28.1509	28.1325	27.6869	26.3892	26.2023	27.0202	25.5242	29.8621	29.7756	29.7141	29.7697	29.6807	29.78	29.8248	29.0635	29.403	29.2022	29.3958	29.3913	29.2649	29.7548	29.0279	29.0593	26.9985	26.9941	27.8766	27.9901	26.5372
P98194	Calcium-transporting ATPase type 2C member 1	ATP2C1	10	NaN	NaN	NaN	26.2965	26.0169	26.5653	26.5604	26.4638	26.2584	26.0371	26.4364	26.3415	26.2371	26.2577	26.3217	25.4304	25.8273	25.6878	26.1347	26.4412	26.5162	24.0185	24.6978	24.3917	26.1055	26.2053	25.2248	25.8279	25.4487	25.8	24.6363	24.8965	24.8344	24.3629	24.356	24.7594	24.1451	24.7016	24.7849	24.0979	25.0622	22.8447	24.4836	24.3067	24.9358	25.074	25.2596	25.3808	25.6759	25.4381	25.4259	24.2249	23.7233	24.1166	22.5981	24.0385	24.0453	23.4595	23.7519	23.5081	23.5168	24.0244	23.4841	23.6362	23.9079	23.2213	NaN	26.2929	26.4275	26.2717	26.2721	25.6485	26.364	24.3693	25.8452	25.6922	24.789	24.4928	24.5439	24.0016	24.5754	25.2381	25.5133	24.0216	23.5606	23.5732	23.6751	23.5885
P98196	Probable phospholipid-transporting ATPase IH	ATP11A	10	NaN	NaN	NaN	22.1044	21.6031	22.2227	22.4936	22.6387	21.0067	21.1919	21.8578	22.1004	22.9384	23.4858	23.7579	22.5063	22.3612	22.2711	22.8701	22.8049	22.9795	20.6309	21.1122	21.4227	22.2906	21.4745	20.5315	21.9572	21.6412	22.2087	NaN	NaN	NaN	NaN	NaN	NaN	NaN	NaN	NaN	NaN	NaN	NaN	NaN	NaN	NaN	21.5959	22.0979	22.1468	21.7068	21.0127	21.4367	18.7233	17.11	18.8539	NaN	NaN	NaN	NaN	NaN	NaN	NaN	NaN	NaN	NaN	NaN	NaN	NaN	21.9767	22.0463	21.7167	23.394	22.3795	22.8848	21.0553	21.4322	21.9357	NaN	NaN	NaN	NaN	NaN	21.9469	21.3854	18.2291	NaN	NaN	NaN	NaN
P98198	Phospholipid-transporting ATPase ID	ATP8B2	10	NaN	NaN	NaN	NaN	NaN	NaN	NaN	NaN	NaN	19.0526	20.0583	20.7419	NaN	NaN	NaN	NaN	NaN	NaN	19.7253	19.6255	19.9493	NaN	NaN	NaN	NaN	NaN	NaN	NaN	20.7892	20.0664	NaN	NaN	NaN	NaN	NaN	NaN	NaN	NaN	NaN	NaN	NaN	NaN	NaN	NaN	NaN	19.9107	18.6306	19.6923	18.7922	22.2264	18.9005	NaN	NaN	NaN	NaN	NaN	NaN	NaN	NaN	NaN	NaN	NaN	NaN	NaN	NaN	NaN	NaN	NaN	NaN	19.9509	NaN	NaN	19.7667	NaN	NaN	20.4278	NaN	NaN	NaN	NaN	NaN	19.4112	19.9731	NaN	NaN	NaN	NaN	NaN
P99999;CON__P62894	Cytochrome c	CYCS	0	25.0929	25.9598	25.425	28.4584	27.7599	28.372	28.5092	28.7209	28.7378	28.5104	28.6155	28.3069	27.9092	27.4206	27.2621	28.1875	28.0508	27.7749	28.3365	28.3177	28.4445	26.4019	27.4631	27.6771	28.5929	28.5436	28.3321	27.6011	27.6197	27.6806	28.685	29.0357	28.1598	28.3822	28.9449	28.2184	28.017	28.0215	28.5096	26.9399	27.3731	26.1271	28.1715	28.2044	28.3365	27.4669	27.3183	27.4011	27.7486	25.9624	27.3078	26.6207	26.4496	27.1281	27.2658	26.4488	26.6091	26.2495	27.3634	27.1793	26.6098	26.7445	27.638	25.4214	25.6377	26.7004	25.4926	28.1968	28.656	28.4776	27.5306	28.0044	28.3663	27.1807	28.4895	27.6338	28.6268	28.5151	28.1827	26.8134	28.2375	27.3954	27.0063	26.7328	26.7746	26.9307	26.9974	25.9198
Q00013	55 kDa erythrocyte membrane protein	MPP1	0	NaN	NaN	NaN	NaN	NaN	20.1746	NaN	20.1549	20.6695	NaN	NaN	21.1949	NaN	NaN	NaN	19.6493	NaN	NaN	NaN	NaN	NaN	NaN	NaN	NaN	20.3432	19.4142	18.897	19.32	NaN	19.2495	NaN	NaN	NaN	NaN	NaN	NaN	21.1544	19.4904	NaN	NaN	NaN	NaN	19.1989	18.8517	19.0336	20.5909	20.1597	20.0278	19.9976	19.7183	19.7624	NaN	NaN	NaN	NaN	NaN	NaN	NaN	NaN	NaN	NaN	NaN	NaN	18.1682	NaN	18.8154	NaN	20.1746	20.4122	21.1949	NaN	19.6493	NaN	NaN	19.5515	19.2847	NaN	NaN	20.3224	NaN	19.028	20.2595	19.8261	NaN	NaN	NaN	NaN	18.4918
Q00059	Transcription factor A, mitochondrial	TFAM	0	23.5379	24.0206	24.1683	27.5622	27.901	27.9827	27.16	27.2938	27.6446	27.5491	29.032	28.6997	27.2229	26.6089	28.2155	27.3809	27.3374	27.4375	27.6843	27.9053	27.7055	26.6415	27.331	27.5522	28.1594	28.0306	28.2719	27.8793	27.046	27.7193	28.5511	28.0889	28.1475	28.2201	28.6305	28.1164	28.1292	28.1489	28.2772	26.7797	28.6295	26.8136	28.703	28.1426	28.3598	27.7187	27.5021	27.2187	28.2414	27.6543	27.7569	25.8606	25.628	26.2271	25.3576	25.9288	26.3199	25.7058	25.5976	26.0426	26.7955	26.4269	26.344	25.3268	26.0042	26.0159	23.9089	27.8153	27.3661	28.4269	27.3491	27.3852	27.765	27.1749	28.154	27.5482	28.2625	28.3223	28.1851	27.4076	28.4018	27.4798	27.8842	25.9052	25.8688	25.782	26.5221	25.7823
Q00169	Phosphatidylinositol transfer protein alpha isoform	PITPNA	0	NaN	NaN	NaN	NaN	NaN	NaN	23.671	NaN	22.0352	NaN	NaN	22.3282	23.0971	23.2823	NaN	NaN	22.3651	21.9463	21.79	21.8371	22.9123	NaN	NaN	NaN	NaN	NaN	NaN	NaN	NaN	NaN	NaN	NaN	NaN	NaN	NaN	NaN	NaN	NaN	NaN	NaN	NaN	NaN	20.9416	NaN	NaN	22.277	22.2728	20.9284	NaN	NaN	NaN	NaN	NaN	NaN	NaN	NaN	NaN	NaN	NaN	NaN	20.8695	21.5054	NaN	NaN	NaN	NaN	NaN	NaN	22.8531	22.3282	23.1897	22.1557	22.1798	NaN	NaN	NaN	NaN	NaN	NaN	NaN	20.9416	21.8261	NaN	NaN	NaN	NaN	21.1875	NaN
Q00325	Phosphate carrier protein, mitochondrial	SLC25A3	6	NaN	NaN	NaN	30.3114	30.3844	30.8762	31.2708	30.9792	31.0064	30.2761	31.0075	30.7645	29.7578	30.3517	30.1651	29.8464	30.3197	29.9867	30.9537	30.8893	31.0809	28.5531	28.7558	28.3944	30.8069	30.5203	28.8501	30.3383	29.9007	30.6585	29.2098	29.5679	29.104	27.943	28.1912	28.1082	28.8151	28.8502	28.5444	28.0293	27.9594	26.6074	28.9868	29.0982	29.098	30.3694	30.1628	30.3314	30.5372	30.3824	30.201	28.9078	28.2977	29.3801	27.9925	28.6357	29.2723	28.8787	28.666	29.011	29.2372	29.4819	28.6448	28.8653	28.7145	28.5747	NaN	30.524	31.0855	30.6827	30.0915	30.0509	30.9746	28.5678	30.0591	30.2991	29.2939	28.0808	28.7366	27.532	29.061	30.2879	30.3735	28.8619	28.6335	28.8519	29.1213	28.7182
Q00341	Vigilin	HDLBP	0	24.0307	24.2186	23.8386	27.1018	26.8957	25.9005	26.0034	26.2327	27.3643	27.055	27.7514	27.4458	27.6935	27.3777	27.6568	27.2524	27.694	27.5941	27.7399	27.9	27.9357	27.5878	27.5933	27.9146	27.1009	27.494	27.2972	27.5167	25.9627	27.4883	27.2111	26.5968	27.6944	27.5098	27.8472	27.5121	27.8466	27.7129	26.5747	27.6347	27.8577	25.8997	27.9517	27.7309	27.9243	26.8377	26.793	26.6402	26.3715	26.1855	26.1221	25.379	24.9169	25.6566	25.2087	25.3902	25.9713	25.3281	25.1569	25.2706	25.8716	25.8199	25.4543	24.5362	25.2218	25.1963	24.0293	26.6327	26.5334	27.4174	27.576	27.5135	27.8585	27.6985	27.2973	26.9892	27.1674	27.623	27.378	27.1307	27.869	26.757	26.2264	25.3175	25.5234	25.2519	25.7153	24.9848
Q00403	Transcription initiation factor IIB	GTF2B	0	20.5475	20.7908	20.5557	25.631	26.7877	25.1275	23.7254	25.3288	25.9215	25.8384	26.3781	26.3747	25.8246	25.4926	26.0626	25.8008	25.2591	25.6105	25.8922	26.09	26.023	25.5201	26.1634	26.1296	25.8798	26.309	26.1724	26.2073	24.6497	26.3955	26.0871	25.446	26.2346	26.6476	26.6615	26.3112	26.6043	26.6565	25.7593	25.6249	26.4398	24.8742	26.8108	26.2979	26.8103	25.4559	25.0239	25.6314	25.07	24.7516	24.66	24.1251	24.2789	24.6466	23.9689	24.8035	25.3259	24.665	24.7856	24.3803	25.0621	24.9842	24.5644	24.1712	25.1122	24.7244	20.6313	25.8487	24.9919	26.1971	25.7932	25.5568	26.0017	25.9377	26.1204	25.7508	25.9226	26.5401	26.34	25.6463	26.6396	25.3704	24.8272	24.3502	24.6994	24.6103	24.8702	24.6693
Q00535	Cyclin-dependent-like kinase 5	CDK5	0	19.8276	19.5388	20.1927	22.7065	23.5037	24.1272	22.7744	23.0585	23.0791	23.4946	23.7378	23.8889	22.6068	21.9752	22.1733	22.5277	21.7771	22.8194	23.2737	23.189	22.385	20.7033	20.1052	21.3308	21.5903	21.5376	22.6318	22.2516	22.9153	21.8251	22.4503	22.6888	22.9518	21.3864	20.6082	21.9114	23.9685	23.0413	24.0547	21.8123	22.9529	20.8058	22.5972	22.0732	22.5983	23.4639	22.9623	23.6311	23.2959	23.1617	22.182	20.625	20.5172	22.1875	NaN	19.1748	19.3616	19.4034	18.3314	NaN	22.3062	22.2791	21.7724	21.4617	22.7296	21.872	19.853	23.4458	22.9707	23.7071	22.2518	22.3747	22.9492	20.7131	21.9199	22.3307	22.697	21.302	23.6882	21.857	22.4229	23.3524	22.8798	21.1099	19.2682	18.8674	22.1192	22.0211
Q00536;O94921	Cyclin-dependent kinase 16	CDK16	0	19.4319	18.9882	18.7351	24.384	25.1467	24.9809	24.4456	24.326	24.234	24.6067	24.3748	23.6168	23.3516	24.6291	23.586	24.5126	23.645	23.9351	22.4999	23.4153	23.5088	23.1873	23.6739	24.1419	25.0132	25.0198	24.2824	24.5528	24.3008	24.4532	24.7838	24.8868	24.2612	24.4951	24.8787	25.0314	23.9648	24.1554	25.0393	23.0253	23.648	23.9107	23.8175	23.8863	23.9481	23.7222	24.0995	23.2795	23.1253	23.7159	22.6262	22.5789	21.3337	22.3729	20.8658	22.8848	23.3898	22.4049	22.8514	22.8242	22.8582	23.0082	22.993	21.3563	21.3789	21.8414	19.0517	24.8372	24.3352	24.1994	23.8556	24.0309	23.1414	23.6677	24.7718	24.4356	24.6439	24.8017	24.3865	23.528	23.884	23.7004	23.1558	22.0952	22.3801	22.6935	22.9532	21.5255
Q00577	Transcriptional activator protein Pur-alpha	PURA	0	24.7001	24.5191	23.9429	27.501	27.5045	27.8606	27.6189	27.9207	28.1526	27.2801	28.0553	28.0622	27.6085	27.2097	28.4445	27.2516	27.8456	27.621	27.4049	28.1105	28.0603	27.672	27.9796	28.0815	28.1442	28.2947	28.2864	27.8092	27.2527	28.013	27.6364	27.485	28.0929	27.8086	28.1934	28.2431	28.5538	28.026	27.8572	27.541	28.4775	26.3339	28.3815	27.8044	28.5222	27.8115	27.4717	27.5247	26.6481	26.5572	26.4247	26.9687	25.5483	27.0873	25.8342	26.5929	27.1062	26.573	26.7535	26.6283	27.2705	26.5261	26.6276	26.3516	26.7772	26.1507	24.3874	27.622	27.8974	27.7992	27.7542	27.5727	27.8586	27.911	28.2418	27.6916	27.7381	28.0817	28.1457	27.4508	28.236	27.6027	26.5434	26.5348	26.5111	26.6516	26.8081	26.4265
Q00587	Cdc42 effector protein 1	CDC42EP1	0	NaN	NaN	NaN	24.403	25.7373	25.7069	24.4321	25.5798	25.5717	24.2856	24.8219	25.655	23.561	23.5796	24.0931	23.7584	24.2455	23.5321	22.689	23.7515	23.7179	22.5761	23.1239	22.6611	23.9583	24.1398	23.0987	24.3333	24.6168	24.4538	24.3454	24.0816	24.3037	23.2681	22.5281	22.8237	24.6257	21.3639	23.1613	23.3785	24.5666	21.1277	23.822	23.3164	23.8439	23.9376	24.0946	24.3551	22.9771	23.1326	22.4434	21.0802	20.0212	21.0739	20.041	22.0372	22.4467	NaN	NaN	NaN	21.8569	21.517	20.67	21.7864	22.6048	22.1047	NaN	25.2824	25.1945	24.9208	23.7446	23.8453	23.3861	22.787	23.7322	24.468	24.2436	22.8733	23.0503	23.0243	23.6608	24.1291	22.851	20.7251	21.5083	NaN	21.348	22.1653
Q00610	Clathrin heavy chain 1	CLTC	0	25.7254	25.8827	25.3023	30.0233	30.2855	30.1802	30.4358	30.4114	30.4074	29.8489	29.8814	30.0239	29.3527	29.8089	29.5358	29.5012	29.8707	29.6197	29.3736	29.4676	29.4207	28.2162	28.7008	28.3047	29.9475	30.059	29.3965	29.5483	29.1004	29.3942	29.5567	29.1888	29.5714	28.6404	28.811	28.8561	29.1239	28.7514	29.0425	28.6931	29.2519	27.3563	29.4006	29.1378	29.3066	28.7283	28.5358	28.6419	27.8303	27.7846	27.5845	27.152	26.5461	27.5178	26.6418	27.6415	27.948	27.2924	27.3837	27.0931	27.9894	28.1648	27.3288	27.4627	27.7713	27.1706	25.6368	30.163	30.4182	29.9181	29.5658	29.6639	29.4206	28.4072	29.801	29.3477	29.439	28.7692	28.9726	28.4337	29.2816	28.6353	27.7331	27.072	27.4105	27.2564	27.8277	27.4682
Q00688	Peptidyl-prolyl cis-trans isomerase FKBP3	FKBP3	0	27.5263	27.2042	26.8108	31.4492	31.1045	29.7131	28.9514	29.9568	31.2316	31.0038	31.3711	31.5459	30.784	31.1684	31.4953	30.7756	30.7751	31.2691	31.4205	31.0403	31.0076	30.9531	30.8821	30.9144	30.9613	31.0828	31.689	31.4195	29.765	31.2932	31.2234	30.7689	31.7105	31.4989	31.9983	31.9873	31.8911	31.6008	30.3623	31.1089	31.2995	30.1587	32.0312	31.6573	31.1786	30.4752	30.1564	29.349	29.9867	30.0589	29.2319	29.707	29.2818	30.1574	29.1316	29.9592	30.4577	29.4841	29.4682	29.4603	30.0259	30.112	30.0303	28.7123	29.9627	29.9544	27.1804	30.7556	30.0466	31.3069	31.1493	30.94	31.1561	30.9165	31.2444	30.8259	31.2343	31.8281	31.2847	30.8557	31.6224	29.9935	29.7592	29.7154	29.8495	29.4709	30.056	29.5431
Q00765	Receptor expression-enhancing protein 5	REEP5	2	23.637	22.4815	19.1769	30.8559	30.3343	30.8594	30.496	31.0263	30.5586	30.672	31.2808	30.8138	31.1414	31.4348	31.2837	31.4741	31.4466	31.5049	31.3234	31.1574	31.2185	30.5679	30.7038	30.6167	30.6611	30.608	29.6956	30.4352	30.4928	30.5212	30.0669	29.8826	30.0537	29.6721	30.3495	30.2094	29.4819	29.5948	29.1783	29.877	30.036	27.628	29.9188	29.8415	29.8637	30.3657	30.1721	31.0729	30.5143	30.6078	30.4603	30.0307	28.8806	30.1343	29.0659	29.328	30.4057	29.7887	29.3855	29.7566	30.0522	30.2666	28.9415	29.6948	29.6043	28.9402	21.7651	30.6832	30.6936	30.9222	31.2866	31.4752	31.2331	30.6295	30.3216	30.4831	30.0011	30.077	29.4184	29.1804	29.8747	30.5369	30.5275	29.6819	29.5999	29.6436	29.7534	29.4131
Q00796	Sorbitol dehydrogenase	SORD	0	19.5947	20.9773	20.2157	NaN	NaN	NaN	NaN	NaN	20.3914	NaN	NaN	NaN	NaN	NaN	NaN	NaN	NaN	NaN	NaN	NaN	NaN	20.0409	NaN	NaN	20.9577	21.4432	19.3757	NaN	NaN	NaN	NaN	NaN	NaN	NaN	NaN	NaN	20.7735	NaN	21.3539	NaN	NaN	NaN	NaN	NaN	NaN	NaN	22.278	NaN	NaN	21.151	NaN	NaN	NaN	NaN	NaN	NaN	NaN	NaN	NaN	NaN	NaN	NaN	NaN	NaN	NaN	NaN	20.2626	NaN	20.3914	NaN	NaN	NaN	NaN	20.0409	20.5922	NaN	NaN	NaN	21.0637	NaN	NaN	22.278	21.151	NaN	NaN	NaN	NaN	NaN
Q00839	Heterogeneous nuclear ribonucleoprotein U	HNRNPU	0	29.1881	29.3364	29.0335	32.3409	32.3474	32.5007	32.1503	32.3403	32.325	32.0296	32.3999	32.4211	32.2412	32.222	32.3265	32.2016	32.3766	32.3082	32.1759	32.3737	32.3608	32.1827	32.3906	32.4446	32.0644	32.1164	32.0103	32.1641	31.5987	32.0962	32.0245	31.8787	32.1506	31.9956	32.296	32.4293	32.4729	32.3741	31.8218	31.8358	32.2677	30.7468	32.4874	32.4799	32.3115	31.6273	31.6394	31.6024	31.2743	31.2709	31.182	30.5725	29.8507	30.9226	29.5653	30.1044	30.8568	30.5833	30.7784	30.8195	30.8777	30.9557	30.4458	30.4651	30.5578	30.5167	29.186	32.3963	32.2719	32.2835	32.2632	32.2954	32.3035	32.3393	32.0637	31.953	32.0179	32.2403	32.2229	31.6168	32.4262	31.623	31.2424	30.4486	30.1755	30.7271	30.7597	30.5132
Q01082	Spectrin beta chain, non-erythrocytic 1	SPTBN1	0	21.3763	21.7824	21.2178	28.2776	28.1794	28.4042	28.3559	28.4951	28.4457	27.8278	28.0725	28.2702	26.7239	27.2182	26.9848	26.5679	26.8546	26.8385	27.0026	26.9403	26.9923	25.6228	26.2075	25.9341	28.0341	28.0708	27.5904	27.5562	27.1221	27.6375	27.6151	27.6348	27.4788	26.282	26.6337	26.7457	26.7277	26.6705	26.9919	26.2859	27.0697	24.8369	27.0756	26.9136	26.8896	26.8764	26.8018	26.9563	26.3916	26.3182	26.0242	25.1805	24.3365	25.3031	23.6842	25.404	25.7375	25.1234	25.2542	24.8614	25.7201	26.0466	25.0757	25.5097	25.8905	25.6652	21.4588	28.2871	28.4322	28.0569	26.9756	26.7537	26.9784	25.9215	27.8984	27.4386	27.5763	26.5538	26.7967	26.0641	26.9596	26.8782	26.2447	24.94	24.9419	25.0797	25.6142	25.6884
Q01085	Nucleolysin TIAR	TIAL1	0	23.9244	23.4823	23.4064	26.7489	27.8593	27.2133	27.5272	27.5439	28.0256	27.0563	27.673	27.9257	27.5961	27.517	28.1073	27.4701	28.2403	28.1736	27.5443	27.2435	27.8572	25.2944	24.9743	24.4667	27.7462	27.5149	27.6011	27.6707	26.6716	27.6066	27.5782	27.3966	27.4751	27.4138	28.5779	28.3541	27.9179	28.0018	27.5867	27.3364	28.1548	25.6455	28.5383	28.3769	28.2466	27.1195	26.8428	26.7301	27.1723	26.7401	26.6992	25.8171	25.2662	26.5627	24.2282	26.2637	26.6991	26.154	26.3423	26.3642	26.3485	26.3271	25.8669	25.547	26.0069	25.9633	23.6044	27.2738	27.6989	27.5517	27.7401	27.9613	27.5483	24.9118	27.6207	27.3163	27.4833	28.1153	27.8355	27.0456	28.3873	26.8975	26.8705	25.882	25.7303	26.2868	26.1808	25.8391
Q01105	Protein SET	SET	0	26.7774	27.1705	26.7857	24.958	24.0142	27.4447	27.2744	27.5657	25.3711	26.4102	25.9631	25.5368	25.577	25.6783	25.8793	26.5186	26.1478	26.0291	25.765	23.8998	25.9451	26.1385	25.8079	26.6765	24.8505	25.2962	26.6407	24.5516	27.9213	25.1225	26.3965	27.2901	25.3547	27.1135	25.4022	26.4987	26.1447	26.7275	28.4715	26.7338	24.2725	25.1162	24.9375	25.5762	25.2239	27.5629	27.7082	27.6424	29.5252	28.8858	29.1496	26.6009	26.4158	26.2234	26.5951	26.5659	27.0579	26.5596	26.2079	26.1967	26.9666	27.1533	26.0842	25.5905	25.413	26.0504	26.9112	25.4723	26.7371	25.97	25.7115	26.2318	25.2033	26.2076	25.5958	25.8651	26.3471	26.3381	27.1146	25.3742	25.2459	27.6378	29.1869	26.4134	26.7396	26.3214	26.7347	25.6846
Q01130	Serine/arginine-rich splicing factor 2	SRSF2	0	27.5281	26.9638	25.9068	31.2694	31.2234	30.7882	31.1336	31.6692	31.1677	30.6705	30.9828	31.0039	30.5922	30.7549	30.8157	30.4812	30.7697	30.8831	31.1347	31.1703	30.8485	30.0992	30.3237	30.3415	30.256	30.4704	30.598	31.2627	31.0448	30.8182	31.6534	31.8247	31.4704	30.2856	30.9744	30.6239	31.6846	31.2681	31.7384	30.9198	31.9736	30.3119	31.8016	31.0916	31.708	30.3974	30.5434	30.5973	31.0274	30.7124	30.9714	30.4468	29.7289	30.511	29.445	30.0209	30.3727	30.5449	30.2471	31.196	30.9049	31.1989	30.2404	30.001	30.1331	30.1085	26.7996	31.0937	31.3235	30.8858	30.7209	30.7113	31.0512	30.2548	30.4415	31.0419	31.6495	30.628	31.5637	31.0684	31.5337	30.5127	30.9037	30.2289	29.9462	30.6627	30.7814	30.0809
Q01167	Forkhead box protein K2	FOXK2	0	17.5484	18.423	NaN	21.6073	24.3133	22.531	NaN	NaN	NaN	22.3178	23.2175	22.6522	23.0627	22.2589	23.6357	23.0931	22.0335	22.9668	22.7575	21.7646	21.4673	22.6674	22.0952	22.8583	22.7837	23.3769	23.6212	23.3542	NaN	24.0072	21.392	22.8735	23.3609	23.4916	24.2017	23.744	23.6808	23.6813	21.9898	23.5941	22.7897	22.2734	23.4571	23.9444	23.5723	21.7864	21.856	22.0051	23.3343	22.7852	22.9466	21.3602	20.8353	23.5777	20.7082	21.8767	23.0362	21.1076	22.5843	22.3601	22.6323	23.005	22.4788	22.123	22.4786	22.8829	17.9857	22.8172	NaN	22.7292	22.9858	22.6978	21.9965	22.5403	23.2606	23.6807	22.5421	23.8124	23.1173	22.8858	23.6579	21.8825	23.022	21.9244	21.8737	22.0173	22.7054	22.4948
Q01433	AMP deaminase 2	AMPD2	0	17.4774	NaN	18.1671	NaN	NaN	NaN	NaN	19.4914	20.1363	NaN	NaN	19.778	NaN	NaN	NaN	18.4398	19.7841	NaN	NaN	NaN	NaN	19.7224	19.0463	19.4517	NaN	19.2301	18.7825	NaN	19.8266	23.4471	NaN	19.7501	NaN	NaN	NaN	NaN	NaN	18.8284	19.3709	NaN	NaN	NaN	NaN	NaN	NaN	21.9553	21.5927	21.8883	19.4205	21.1563	20.641	NaN	NaN	NaN	NaN	NaN	NaN	NaN	NaN	NaN	NaN	NaN	NaN	NaN	NaN	NaN	17.8223	NaN	19.8139	19.778	NaN	19.112	NaN	19.4068	19.0063	21.6368	19.7501	NaN	19.0997	NaN	NaN	21.8121	20.406	NaN	NaN	NaN	NaN	NaN
Q01469;A8MUU1	Fatty acid-binding protein, epidermal	FABP5	0	25.7218	26.9141	26.4037	NaN	24.2669	25.0452	23.7695	24.7645	24.3024	NaN	22.986	25.0884	24.4508	24.1256	24.9585	24.8051	24.4367	25.5107	24.022	23.6819	24.7421	24.3198	26.1037	26.5	23.7904	24.2096	24.4404	22.0214	24.0281	23.4018	23.0093	23.5709	22.7615	25.7578	24.1261	24.2304	24.7949	25.1231	26.6409	24.4697	23.3017	20.6258	23.984	25.2339	24.8687	NaN	NaN	NaN	23.6856	22.0526	23.298	25.0686	24.4284	23.4055	25.8083	23.9718	23.7756	23.1741	23.532	23.1238	23.1482	22.6721	24.3258	24.4052	24.3039	24.5454	26.3465	24.656	24.2788	24.0372	24.5116	24.9175	24.1487	25.6412	24.1468	23.1505	23.1139	24.7048	25.5196	22.7991	24.6955	NaN	23.0121	24.3008	24.5186	23.2766	23.382	24.4181
Q01484	Ankyrin-2	ANK2	0	15.3956	17.5724	16.2704	21.2445	21.2449	21.3351	22.1448	22.6081	22.1458	19.1141	20.9073	21.6294	18.0318	18.3673	19.3923	18.5456	17.8484	19.2623	18.5696	19.4418	18.062	18.1477	19.6346	19.8688	20.5543	20.2128	20.0335	20.4963	19.6413	20.5243	18.8974	19.6528	20.3813	20.8022	20.5107	20.8348	20.9314	19.5638	18.191	18.3617	19.6767	17.342	18.7523	18.4057	18.6756	20.3818	20.8457	20.4287	19.5425	19.4126	19.5245	20.5944	18.3343	17.6555	NaN	NaN	NaN	18.5349	18.0007	19.3686	17.4426	16.5121	NaN	18.8448	16.8395	17.749	16.4128	21.2748	22.2996	20.5502	18.5971	18.5521	18.6911	19.217	20.2669	20.2206	19.6439	20.7159	19.5621	18.4602	18.6112	20.5521	19.4932	18.8614	NaN	18.6348	16.9773	17.8111
Q01518	Adenylyl cyclase-associated protein 1	CAP1	0	25.5687	26.173	25.5487	25.3473	22.7493	25.5874	25.7833	26.0356	25.2399	26.2536	25.3003	25.5584	25.6999	25.2745	24.726	25.7601	25.3048	25.4273	25.4354	24.7825	25.5926	26.7457	25.9304	26.129	24.0481	25.7222	24.7842	26.1409	26.1466	25.8564	25.2371	26.2351	25.1288	25.9913	25.6301	25.1684	25.6952	25.3303	26.7854	26.0287	24.7198	22.2287	24.5907	24.5959	24.415	25.3009	25.4568	24.7282	25.5679	24.6978	25.3133	24.2823	25.1134	23.4583	24.5594	23.7854	24.1846	26.9576	27.0183	24.4464	24.167	24.0228	24.6499	23.747	24.0469	23.8777	25.7635	24.5613	25.6863	25.7041	25.2335	25.4974	25.2702	26.2683	24.8515	26.048	25.5337	25.5966	25.937	24.3258	24.5339	25.162	25.193	24.2846	24.1764	26.1408	24.2799	23.8906
Q01581;P54868	Hydroxymethylglutaryl-CoA synthase, cytoplasmic	HMGCS1	0	24.1987	24.8474	24.5329	24.6258	25.0844	25.2275	25.354	25.8293	25.7692	25.5722	25.4749	25.4107	25.3136	25.4467	25.661	25.8073	25.4535	25.6971	25.3247	25.0068	25.1383	26.0635	25.9512	26.0957	24.8029	25.1771	24.869	25.0333	25.3636	25.1832	25.2051	26.3215	25.2709	25.3946	24.8769	24.5928	24.7135	24.9686	26.1515	25.641	23.857	22.1525	24.3503	24.6385	24.4178	25.8899	25.7946	25.7669	25.6453	25.1593	25.4257	24.1181	24.4335	24.1146	24.0578	23.9329	24.3526	23.9583	24.0215	24.2066	24.6822	24.7998	24.9778	24.3103	23.8999	23.69	24.5263	24.9792	25.6508	25.4859	25.4738	25.6526	25.1566	26.0368	24.9496	25.1934	25.5992	24.9548	25.2778	23.8835	24.4689	25.8171	25.4101	24.2221	24.1144	24.0621	24.8199	23.9667
Q01650;Q9UM01	Large neutral amino acids transporter small subunit 1	SLC7A5	12	NaN	NaN	NaN	26.9559	26.7618	27.2412	27.65	27.182	27.059	26.9147	27.5219	27.2299	27.59	27.4221	27.7698	27.2695	27.8541	27.2786	27.103	27.5949	27.8673	25.7804	26.5273	26.4244	27.4088	27.4212	26.1117	26.1874	26.6396	26.3857	25.6834	25.8602	26.6137	25.1854	24.6012	25.6332	26.2994	25.698	26.1378	24.0259	25.2894	23.9974	26.3922	26.0371	25.4163	26.57	26.2891	26.6296	26.8683	26.2073	26.8216	24.9356	24.5623	25.5695	24.1632	25.2666	25.682	24.6268	23.871	22.8249	24.8507	25.6111	24.4762	23.5094	24.6944	24.7839	NaN	26.9863	27.297	27.2222	27.594	27.4674	27.5217	26.244	26.9806	26.4043	26.0524	25.1399	26.0451	24.4376	25.9485	26.4963	26.6324	25.0225	25.0373	23.7742	24.9793	24.3292
Q01658	Protein Dr1	DR1	0	23.5264	24.6837	24.1874	24.4864	24.706	24.3301	22.8805	24.3521	25.2613	24.6868	24.4013	24.7194	24.7887	22.1861	25.2307	23.1439	22.484	23.0662	24.7658	22.2699	24.6991	25.1477	24.546	24.1385	25.3256	25.778	25.5375	24.8146	24.2195	24.6588	25.9959	24.5017	26.3686	25.1183	25.4387	25.2454	26.111	25.1406	24.6961	25.0225	25.6584	24.9595	26.143	26.3559	25.9212	25.8358	25.5679	25.8193	24.892	24.3471	24.5403	24.459	24.0831	23.9287	23.9465	24.809	24.9195	24.0445	24.0858	24.2274	25.2931	24.5559	24.7905	23.4574	24.2391	23.8449	24.1325	24.5075	24.1646	24.6025	24.0685	22.898	23.9116	24.6107	25.547	24.5643	25.6221	25.2675	25.3159	25.2135	26.14	25.741	24.5931	24.1569	24.5583	24.1192	24.8798	23.8471
Q01780	Exosome component 10	EXOSC10	0	24.1296	23.2802	22.7347	28.3381	28.5298	27.7812	27.3059	27.7982	28.4228	28.0683	28.6537	28.8094	27.9888	27.9857	28.4659	27.9243	28.1997	27.9507	28.0329	28.3836	28.4155	27.9205	28.3061	28.3551	28.1328	28.1262	27.9635	27.972	26.5228	27.9814	28.0069	27.1782	28.119	28.2504	28.3679	28.5933	28.8724	28.3909	27.833	27.7322	28.3454	26.3955	28.8201	28.6651	28.6619	27.0897	26.8479	26.9383	26.2916	26.3777	26.0724	25.7568	24.6073	25.9914	24.7412	25.7484	26.1951	25.5976	25.7228	25.728	26.3991	26.4192	25.9558	25.7491	25.8426	25.4689	23.3815	28.2164	27.8423	28.5104	28.1468	28.0249	28.2773	28.1939	28.0742	27.4921	27.768	28.4039	28.3655	27.4911	28.7157	26.9587	26.2472	25.4519	25.5616	25.6828	26.2581	25.6869
Q01804	OTU domain-containing protein 4	OTUD4	0	18.3478	18.824	17.9211	24.0997	24.3666	24.0287	23.7005	24.0803	24.1876	23.1181	23.1356	24.0627	22.6366	22.8481	23.1761	23.0632	23.0251	23.1506	23.2017	23.5805	23.4274	20.6112	22.8372	22.6595	23.2334	23.0651	22.5342	23.5966	23.0443	23.1224	23.9698	23.5821	23.7734	22.7961	22.4249	23.0225	23.0565	23.1999	22.5548	21.6915	22.9407	20.7764	23.4121	23.6281	23.7659	23.1889	23.1629	23.4908	21.0118	21.0564	21.0634	20.2382	18.1083	21.364	NaN	NaN	NaN	20.4176	20.7002	21.137	17.6512	18.2729	NaN	21.1873	21.2392	20.9662	18.3643	24.165	23.9895	23.4388	22.8869	23.0796	23.4032	22.0359	22.9443	23.2544	23.7751	22.7478	22.9371	21.8029	23.602	23.2809	21.0438	19.9035	NaN	20.7516	17.9621	21.1309
Q01813	ATP-dependent 6-phosphofructokinase, platelet type	PFKP	0	20.5226	20.4479	20.3968	25.9337	26.1557	27.0648	27.2083	27.3031	26.7096	26.0445	25.7403	26.394	25.4088	25.1848	25.5699	25.1126	24.4917	24.5161	25.1133	25.3224	24.9738	24.1319	23.979	23.8188	25.4184	25.9912	25.5654	26.0028	25.7143	25.7868	25.2053	25.6069	25.2225	25.1	25.1766	25.1343	25.8946	25.2972	25.3286	25.8416	25.16	23.1773	25.91	24.9356	25.7257	26.1101	25.9029	26.1587	24.6754	24.7412	24.5943	23.5647	22.7828	23.5472	23.0246	23.1433	23.231	23.0294	23.4096	22.6607	24.3815	24.8737	24.1623	23.4435	24.3329	23.9256	20.4557	26.3847	27.0737	26.0596	25.3878	24.7068	25.1365	23.9766	25.6584	25.8346	25.3449	25.137	25.5068	24.7263	25.5238	26.0572	24.6703	23.2982	23.133	23.0332	24.4725	23.9007
Q01826	DNA-binding protein SATB1	SATB1	0	NaN	NaN	NaN	NaN	NaN	NaN	NaN	NaN	NaN	NaN	NaN	NaN	NaN	NaN	NaN	NaN	NaN	NaN	NaN	NaN	NaN	NaN	NaN	NaN	NaN	NaN	NaN	NaN	NaN	NaN	NaN	NaN	NaN	NaN	NaN	NaN	NaN	20.9689	NaN	NaN	NaN	NaN	NaN	NaN	NaN	18.6916	NaN	NaN	NaN	NaN	NaN	NaN	NaN	NaN	NaN	NaN	NaN	NaN	NaN	NaN	NaN	NaN	NaN	NaN	NaN	NaN	NaN	NaN	NaN	NaN	NaN	NaN	NaN	NaN	NaN	NaN	NaN	NaN	20.9689	NaN	NaN	18.6916	NaN	NaN	NaN	NaN	NaN	NaN
Q01831	DNA repair protein complementing XP-C cells	XPC	0	NaN	NaN	NaN	22.0088	23.7596	23.9268	21.297	23.4364	22.8157	21.5347	21.2406	21.3658	20.5055	19.9586	20.9875	20.2266	19.9847	20.5257	19.2974	20.0009	19.9777	20.9364	20.3308	19.7926	21.8423	21.3318	21.512	21.6257	20.843	22.772	21.7239	21.9168	20.926	20.9945	20.7699	20.9224	23.2828	22.0689	23.2591	21.066	23.0976	19.1646	23.3475	22.5895	23.9319	20.3524	20.7223	22.6946	19.5944	20.3776	19.8985	NaN	NaN	19.2006	20.6744	19.6573	19.8873	20.3951	20.4163	19.964	21.6168	21.7399	20.4517	21.1139	21.1897	20.647	NaN	23.2317	22.5164	21.3803	20.4839	20.2457	19.7587	20.3533	21.562	21.7469	21.5222	20.8956	22.8703	21.1094	23.2896	21.2565	19.9568	19.2006	20.073	20.2584	21.2695	20.9835
Q01844	RNA-binding protein EWS	EWSR1	0	22.8426	22.2895	21.8229	28.289	27.2582	26.6956	27.1149	26.7928	27.5468	27.6881	28.5395	27.4508	27.9879	28.1821	27.8648	27.8746	28.0218	28.1232	28.26	28.1423	28.0191	27.6558	28.1325	28.1073	28.2845	27.8038	28.208	28.3218	26.6427	28.254	28.0757	27.7149	27.1246	27.9047	28.4126	28.467	27.0603	28.4304	27.2676	27.4931	27.9254	26.2367	27.7677	28.3839	27.7319	27.2947	27.1249	27.3716	27.157	26.6468	26.6832	25.0835	24.5178	25.4396	24.9721	26.0512	26.4374	25.0214	24.6089	24.802	27.2389	27.2916	25.634	24.5751	23.308	21.8182	22.3183	27.4143	27.1515	27.8928	28.0116	28.0065	28.1405	27.9652	28.0988	27.7395	27.6384	28.2614	27.5861	27.2184	27.9612	27.2638	26.829	25.0136	25.8202	24.8108	26.7215	23.2337
Q01968	Inositol polyphosphate 5-phosphatase OCRL-1	OCRL	0	18.8385	20.8899	19.8253	23.8628	23.9117	24.2201	24.4111	24.5835	24.637	24.4056	23.3163	24.0767	23.0255	22.9667	22.7072	22.4659	23.144	22.7882	23.0079	22.9933	23.0023	23.3641	23.3864	23.1435	24.0547	23.9444	23.873	23.0124	23.226	23.1843	23.7818	23.9787	23.9452	23.3716	23.2342	23.433	23.8993	23.5385	24.008	23.4033	23.4275	19.7653	23.9371	23.7764	23.6943	23.3166	23.2353	22.7839	21.459	22.2308	21.5614	20.8584	19.9444	20.6244	20.6263	20.422	21.0941	21.0769	21.192	21.1596	21.2663	21.1992	20.7262	19.2682	21.1598	21.425	19.8513	23.9982	24.5439	23.9328	22.8998	22.7994	23.0012	23.298	23.9573	23.1409	23.9019	23.3463	23.8153	22.1987	23.8026	23.1119	21.7504	20.4757	20.7142	21.1428	21.0639	20.6177
Q01970	1-phosphatidylinositol 4,5-bisphosphate phosphodiesterase beta-3	PLCB3	0	19.5964	19.7879	18.3433	22.2411	21.5934	21.5095	21.5601	19.0989	22.8066	22.3759	22.5852	22.781	22.78	22.7328	23.0874	21.8925	22.059	21.3613	22.6688	23.2897	23.2893	23.0805	23.1215	23.1308	23.2034	23.0286	22.4475	22.697	21.5668	22.822	22.6558	21.0148	22.9732	23.2051	23.5432	22.8086	23.3818	23.1078	22.6262	22.7584	22.9791	20.2258	23.5657	23.7276	23.3147	22.5902	22.8618	22.6427	22.5822	22.3345	22.6343	21.2771	20.9157	21.8851	20.2932	21.6553	21.512	21.2575	21.4387	21.6348	21.4017	21.2188	21.425	20.6635	21.0171	20.7804	19.2426	21.7813	21.1552	22.5807	22.8667	21.7709	23.0826	23.1109	22.8932	22.3619	22.2146	23.1857	23.0386	21.9878	23.536	22.6982	22.517	21.3593	21.1535	21.4437	21.3485	20.8203
Q01973	Tyrosine-protein kinase transmembrane receptor ROR1	ROR1	1	NaN	NaN	NaN	NaN	NaN	20.8073	NaN	21.3849	20.2836	NaN	NaN	NaN	NaN	20.7571	20.9664	19.7493	20.5275	21.1759	20.3835	20.7539	NaN	NaN	19.1895	19.005	NaN	NaN	NaN	NaN	NaN	NaN	NaN	NaN	NaN	NaN	NaN	NaN	NaN	NaN	NaN	NaN	NaN	NaN	NaN	NaN	NaN	NaN	NaN	NaN	NaN	NaN	NaN	NaN	NaN	NaN	NaN	NaN	NaN	NaN	NaN	NaN	NaN	NaN	NaN	NaN	NaN	NaN	NaN	20.8073	20.8343	NaN	20.8618	20.4842	20.5687	19.0973	NaN	NaN	NaN	NaN	NaN	NaN	NaN	NaN	NaN	NaN	NaN	NaN	NaN	NaN
Q01974	Tyrosine-protein kinase transmembrane receptor ROR2	ROR2	1	23.0053	21.2991	NaN	NaN	NaN	NaN	NaN	19.2356	19.2268	20.3884	19.0598	NaN	20.6271	20.0132	NaN	20.1547	18.963	19.9635	18.5817	19.1811	18.865	NaN	NaN	NaN	20.9433	19.1648	NaN	18.963	19.3734	18.6801	NaN	NaN	NaN	NaN	NaN	NaN	NaN	NaN	NaN	NaN	NaN	NaN	NaN	NaN	NaN	17.5276	18.2078	18.8151	18.3827	17.3841	NaN	NaN	NaN	NaN	NaN	NaN	NaN	NaN	NaN	NaN	NaN	NaN	NaN	NaN	NaN	NaN	22.1522	NaN	19.2312	19.7241	20.3201	19.6938	18.8759	NaN	20.054	19.0055	NaN	NaN	NaN	NaN	NaN	18.1835	17.8834	NaN	NaN	NaN	NaN	NaN
Q02040	A-kinase anchor protein 17A	AKAP17A	0	19.0245	NaN	NaN	26.6349	26.4793	26.3703	26.1687	26.3251	26.5795	26.352	26.191	26.6174	26.2799	26.1194	26.2237	26.2793	26.3374	26.0061	26.1772	26.5128	26.6796	25.8958	26.2147	26.3354	26.0475	26.4552	26.0924	26.1616	25.8165	25.8403	26.5379	26.1585	26.2365	25.8115	26.2071	26.5594	26.9413	25.984	26.0674	25.8106	26.3557	24.9633	26.7437	26.4002	26.4476	24.9507	25.2736	25.4121	25.3426	25.3242	25.2961	23.407	22.4135	23.6573	22.8484	24.4125	24.2391	24.0964	24.2536	23.6795	24.4553	24.5527	23.8582	23.5087	23.8283	23.734	19.0245	26.4948	26.3577	26.3868	26.2077	26.2076	26.4565	26.1486	26.1984	25.9394	26.311	26.1927	26.3309	25.7099	26.5305	25.2121	25.321	23.1593	23.8333	24.0098	24.2887	23.6903
Q02078	Myocyte-specific enhancer factor 2A	MEF2A	0	18.4325	19.3181	18.9701	21.978	22.7651	22.6526	21.967	22.982	22.6629	NaN	22.5544	22.4224	NaN	NaN	NaN	NaN	NaN	NaN	NaN	NaN	NaN	NaN	NaN	NaN	NaN	NaN	NaN	NaN	NaN	NaN	NaN	NaN	NaN	NaN	NaN	NaN	NaN	NaN	NaN	NaN	22.2263	21.1595	NaN	NaN	NaN	NaN	NaN	NaN	NaN	NaN	NaN	NaN	NaN	NaN	NaN	NaN	NaN	NaN	NaN	NaN	NaN	NaN	NaN	NaN	NaN	NaN	18.9069	22.4652	22.5373	22.4884	NaN	NaN	NaN	NaN	NaN	NaN	NaN	NaN	NaN	21.6929	NaN	NaN	NaN	NaN	NaN	NaN	NaN	NaN
Q02086	Transcription factor Sp2	SP2	0	NaN	NaN	NaN	20.8216	21.8805	21.7011	NaN	NaN	NaN	NaN	NaN	NaN	NaN	NaN	NaN	NaN	NaN	NaN	NaN	NaN	NaN	NaN	NaN	NaN	NaN	NaN	NaN	NaN	NaN	NaN	NaN	NaN	NaN	NaN	NaN	NaN	NaN	NaN	NaN	NaN	NaN	NaN	NaN	NaN	NaN	NaN	NaN	NaN	NaN	NaN	NaN	NaN	NaN	NaN	NaN	NaN	NaN	NaN	NaN	NaN	NaN	NaN	NaN	NaN	NaN	NaN	NaN	21.4677	NaN	NaN	NaN	NaN	NaN	NaN	NaN	NaN	NaN	NaN	NaN	NaN	NaN	NaN	NaN	NaN	NaN	NaN	NaN	NaN
Q02127	Dihydroorotate dehydrogenase (quinone), mitochondrial	DHODH	1	NaN	NaN	NaN	26.6334	26.3509	27.269	26.6484	27.0621	27.354	26.529	27.2144	27.8284	26.6867	26.4943	26.5779	26.4717	26.5151	26.8526	26.9176	26.737	26.8425	24.6432	25.6844	25.6194	27.1746	27.1073	25.2979	26.8513	26.0208	26.6581	25.379	25.4288	24.7291	23.1146	24.0341	24.2316	24.2115	23.8296	23.9699	23.8539	24.5385	22.4731	23.6261	23.0963	23.6991	26.1534	26.1444	26.401	26.6861	26.5019	26.2728	25.1412	25.211	25.4604	24.626	25.6626	25.866	25.1795	25.0596	24.9272	25.5961	25.9244	25.2306	25.5421	25.6042	25.6752	NaN	26.7511	27.0215	27.1906	26.5863	26.6131	26.8324	25.3157	26.5266	26.5101	25.179	23.7935	24.0037	23.6218	23.4738	26.2329	26.4869	25.2709	25.3849	25.0554	25.5837	25.6072
Q02218	2-oxoglutarate dehydrogenase, mitochondrial	OGDH	0	23.0986	23.4935	23.1974	26.6814	26.6443	27.1651	27.0761	27.3635	27.2698	26.8546	27.0554	27.3794	27.2212	27.2601	27.3825	26.7631	27.3758	27.3103	27.4322	27.4113	27.323	26.8392	26.4881	26.5915	27.0559	27.1467	26.5366	26.7299	26.6269	26.7199	27.0165	27.1039	27.4262	26.7415	26.7648	26.6915	27.1099	26.8006	27.7296	27.0397	26.9739	25.7366	27.3353	27.2093	27.1378	26.6824	26.6909	26.614	26.486	26.0982	26.1389	24.6937	24.2202	24.6545	24.7336	25.5566	25.6976	25.2184	25.2445	25.1778	26.0297	26.0836	25.5448	24.668	25.4594	25.0039	23.2632	26.8303	27.2365	27.0965	27.2879	27.1497	27.3888	26.6396	26.913	26.6922	27.1822	26.7326	27.2133	26.5834	27.2274	26.6624	26.241	24.5228	25.3293	25.2135	25.8861	25.0438
Q02224	Centromere-associated protein E	CENPE	0	NaN	NaN	NaN	19.6855	23.1895	20.5835	17.5535	NaN	NaN	NaN	NaN	NaN	NaN	NaN	NaN	NaN	NaN	NaN	NaN	17.8112	19.8125	NaN	NaN	NaN	18.9609	19.3402	19.2569	16.581	17.0477	NaN	20.8734	NaN	NaN	NaN	19.8654	19.9113	NaN	NaN	NaN	NaN	NaN	NaN	20.9644	21.7017	21.7378	NaN	20.3436	20.1567	NaN	NaN	NaN	NaN	NaN	NaN	NaN	NaN	NaN	17.6155	18.7641	NaN	NaN	16.4542	NaN	19.1528	NaN	NaN	NaN	21.1529	17.5535	NaN	NaN	NaN	18.8119	NaN	19.186	16.8143	20.8734	19.8884	NaN	NaN	21.468	20.2502	NaN	NaN	NaN	18.1898	16.4542	19.1528
Q02241	Kinesin-like protein KIF23	KIF23	0	NaN	NaN	NaN	23.3869	23.8495	23.4148	23.3897	23.7752	23.6419	23.4176	23.5066	23.4274	21.8975	21.9514	22.6336	21.223	21.6256	21.8483	22.1556	22.7559	23.1085	20.7496	21.7166	20.3397	23.6904	22.8525	23.2024	22.9623	22.8547	23.9223	23.6394	23.337	22.5385	21.5722	21.9163	22.041	23.2011	22.7464	22.1014	21.7343	22.1965	19.4081	21.9449	21.8106	21.6233	22.0896	22.3484	22.4182	18.5134	19.5299	18.227	19.8666	20.5213	20.1765	17.1791	21.5941	21.2469	20.5918	20.3893	19.8438	20.9196	20.9916	20.1733	20.7669	21.5326	21.1882	NaN	23.5504	23.6022	23.4506	22.1608	21.5656	22.6734	20.9353	23.2484	23.2464	23.1716	21.8432	22.683	21.113	21.7929	22.2854	18.7568	20.1881	20.0067	20.275	20.6948	21.1626
Q02252	Methylmalonate-semialdehyde dehydrogenase [acylating], mitochondrial	ALDH6A1	0	NaN	NaN	NaN	NaN	NaN	NaN	NaN	21.4058	21.9221	NaN	NaN	NaN	NaN	NaN	NaN	NaN	NaN	NaN	NaN	NaN	NaN	NaN	NaN	NaN	NaN	NaN	NaN	NaN	NaN	NaN	19.2629	19.8491	19.1366	19.829	20.1064	19.2132	NaN	NaN	NaN	NaN	NaN	NaN	NaN	NaN	NaN	NaN	NaN	NaN	20.3217	19.7964	19.8108	NaN	NaN	NaN	NaN	NaN	NaN	NaN	NaN	NaN	NaN	NaN	NaN	NaN	NaN	NaN	NaN	NaN	21.664	NaN	NaN	NaN	NaN	NaN	NaN	NaN	19.4162	19.7162	NaN	NaN	NaN	NaN	19.9763	NaN	NaN	NaN	NaN	NaN
Q02413	Desmoglein-1	DSG1	1	NaN	17.6295	17.4082	NaN	NaN	NaN	NaN	NaN	NaN	24.655	NaN	NaN	NaN	NaN	NaN	NaN	NaN	NaN	NaN	NaN	NaN	NaN	20.2124	NaN	NaN	NaN	NaN	NaN	NaN	NaN	NaN	NaN	NaN	NaN	NaN	NaN	NaN	NaN	21.5165	NaN	NaN	NaN	NaN	NaN	NaN	NaN	NaN	NaN	NaN	NaN	NaN	NaN	NaN	NaN	NaN	NaN	NaN	NaN	NaN	NaN	NaN	NaN	NaN	NaN	NaN	NaN	17.5189	NaN	NaN	24.655	NaN	NaN	NaN	20.2124	NaN	NaN	NaN	NaN	21.5165	NaN	NaN	NaN	NaN	NaN	NaN	NaN	NaN	NaN
Q02447	Transcription factor Sp3	SP3	0	NaN	NaN	19.0663	22.9135	NaN	22.5063	NaN	NaN	NaN	23.1002	NaN	22.9376	23.2272	22.9281	22.5544	NaN	NaN	NaN	22.4673	22.5971	NaN	22.9853	22.5739	NaN	23.9057	22.4635	22.9462	NaN	NaN	NaN	22.4346	21.4415	22.4993	NaN	23.1461	23.1028	23.321	NaN	NaN	NaN	NaN	NaN	24.2196	21.9951	23.3709	23.7886	21.9711	24.0398	23.1129	21.583	22.1286	NaN	NaN	NaN	NaN	NaN	NaN	NaN	NaN	NaN	NaN	NaN	NaN	21.0067	NaN	NaN	19.0663	22.7099	NaN	23.0189	22.9032	NaN	22.5322	22.7796	23.1052	NaN	22.1251	23.1245	23.321	NaN	23.1952	23.2665	22.2749	NaN	NaN	NaN	NaN	21.0067
Q02487	Desmocollin-2	DSC2	1	NaN	NaN	NaN	24.5043	22.8162	23.7503	24.5363	24.551	23.5882	24.1065	24.2585	23.3701	24.0979	23.8742	23.0748	23.5427	23.1474	23.8986	23.2099	23.1287	23.3069	21.0163	21.8246	21.3933	22.3375	22.6172	20.9498	22.4305	20.9991	22.6977	20.374	21.3317	19.9224	20.753	20.0599	20.6103	21.2006	19.7984	21.0354	19.3701	19.9732	17.9082	20.9447	20.5361	20.5967	22.2849	21.9131	21.4581	20.5672	20.4011	20.7109	22.4552	21.7621	18.9289	NaN	NaN	NaN	22.8436	21.9685	21.5923	19.4845	NaN	18.8627	18.4826	20.6713	20.6836	NaN	23.6903	24.2252	23.9117	23.6823	23.5296	23.2152	21.4114	21.9682	22.0425	20.5427	20.4744	20.6781	19.0838	20.6925	21.8854	20.5597	21.0487	NaN	22.1348	19.1736	19.9459
Q02543	60S ribosomal protein L18a	RPL18A	0	29.1626	28.8704	27.9258	31.9295	32.6034	32.5159	32.6919	32.7888	32.1857	32.1718	32.746	32.0027	32.514	32.6564	31.8559	30.8568	32.3122	32.3363	32.3697	32.0457	32.3041	32.1108	32.3604	32.3245	32.6798	32.2974	32.8747	32.5031	31.8969	32.099	32.276	32.0902	32.5839	32.3526	32.2727	32.3706	32.8946	32.6974	31.9445	31.746	32.5293	30.4288	32.9229	32.8686	32.8104	31.6866	31.7394	31.4613	30.9361	31.0346	30.8748	31.2101	30.5495	31.0015	29.8734	30.4856	31.079	30.9162	31.0343	31.3705	31.213	31.2203	30.931	30.5818	30.7321	30.4915	28.653	32.3496	32.5555	32.3068	32.3421	31.8351	32.2398	32.2653	32.6173	32.1664	32.3167	32.332	32.5122	31.568	32.8673	31.6291	30.9485	30.9204	30.4793	31.107	31.1215	30.6018
Q02742	Beta-1,3-galactosyl-O-glycosyl-glycoprotein beta-1,6-N-acetylglucosaminyltransferase	GCNT1	1	NaN	NaN	NaN	20.3882	21.873	22.0519	NaN	NaN	NaN	20.9183	NaN	21.9658	NaN	NaN	NaN	NaN	21.3489	NaN	NaN	21.4313	21.4481	NaN	NaN	NaN	18.6436	21.6561	NaN	NaN	NaN	NaN	NaN	NaN	NaN	NaN	NaN	NaN	NaN	NaN	NaN	NaN	NaN	NaN	NaN	NaN	NaN	NaN	NaN	NaN	19.8041	NaN	19.1801	NaN	NaN	NaN	NaN	NaN	NaN	NaN	NaN	NaN	NaN	NaN	NaN	NaN	NaN	NaN	NaN	21.4377	NaN	21.4421	NaN	21.3489	21.4397	NaN	20.1499	NaN	NaN	NaN	NaN	NaN	NaN	NaN	19.4921	NaN	NaN	NaN	NaN	NaN
Q02750	Dual specificity mitogen-activated protein kinase kinase 1	MAP2K1	0	20.5674	23.1597	22.7353	23.4324	21.3511	24.2991	23.9165	24.3917	24.1612	22.2945	22.3076	23.2651	NaN	NaN	NaN	20.698	NaN	22.1212	22.4346	NaN	21.0676	20.3419	20.5524	20.1812	22.1987	21.5971	NaN	24.0772	22.7053	24.1806	23.6184	24.0828	NaN	21.9462	23.4775	23.1934	21.5111	23.471	22.998	NaN	NaN	NaN	22.1599	NaN	21.1952	23.3987	23.2154	23.2359	22.5985	22.8972	22.2183	NaN	19.7042	20.6823	19.4886	21.1028	21.4804	NaN	NaN	NaN	22.3087	21.5224	21.0809	NaN	20.1851	NaN	22.1541	23.0275	24.1564	22.6224	NaN	21.4096	21.7511	20.3585	21.8979	23.6544	23.8506	22.8724	22.66	NaN	21.6776	23.2833	22.5713	20.1933	20.6906	NaN	21.6373	20.1851
Q02790	Peptidyl-prolyl cis-trans isomerase FKBP4;Peptidyl-prolyl cis-trans isomerase FKBP4, N-terminally processed	FKBP4	0	25.8692	26.6518	26.1502	25.4576	25.9504	26.6214	26.419	26.3563	26.8048	26.7798	26.3771	26.4801	26.0004	26.0396	26.4476	26.3733	25.7678	26.2882	26.5841	25.6302	26.0197	26.8917	26.3958	27.116	25.4874	26.3612	25.9415	26.328	26.9406	26.3238	25.8841	26.7681	26.6468	26.7571	26.4952	26.2141	26.7694	26.7189	27.6091	27.0712	26.1187	24.0228	25.7879	25.8223	25.8487	25.6145	24.7977	25.7846	25.7122	25.0511	25.2083	25.2826	24.4462	24.6008	25.4271	23.78	25.0747	24.8662	24.6012	25.4594	24.7213	24.8075	24.9577	24.1151	22.4675	22.7651	26.2238	26.0098	26.5267	26.5457	26.1625	26.1431	26.078	26.8012	25.93	26.5308	26.433	26.4888	27.0325	25.7376	25.8196	25.3989	25.3239	24.7765	24.7606	24.9756	24.8288	23.1159
Q02809	Procollagen-lysine,2-oxoglutarate 5-dioxygenase 1	PLOD1	0	22.089	21.3763	21.3364	25.4367	26.2826	26.2401	26.492	26.4274	26.722	26.579	26.1185	26.7345	26.2763	25.9616	26.5479	26.0644	26.2541	26.1514	26.5251	26.6242	26.4173	26.1829	26.3072	26.4206	26.5031	26.7216	26.5826	26.5706	26.346	26.79	26.4032	26.7941	27.0112	26.1463	26.5797	26.2536	26.5793	26.4867	26.7772	26.025	26.6675	24.273	27.0625	26.7565	26.8046	26.3228	26.426	26.1174	25.7303	25.8362	25.2388	24.1568	24.3413	24.0851	23.2653	24.0838	24.8647	24.0253	24.9742	24.1139	25.341	25.2598	24.57	23.209	23.9073	23.7313	21.6006	25.9865	26.5471	26.4774	26.2619	26.1566	26.5222	26.3036	26.6024	26.5689	26.7362	26.3265	26.6144	25.6552	26.8745	26.2887	25.6018	24.1944	24.0713	24.3711	25.0569	23.6158
Q02818	Nucleobindin-1	NUCB1	0	23.0315	23.9001	23.576	26.7773	27.2663	27.2521	26.9703	27.3261	27.0234	27.1729	27.7649	27.542	28.0202	27.9286	28.1009	27.6274	27.6502	27.953	27.3476	27.123	27.3821	27.7025	27.687	27.8779	27.0279	26.9496	26.3803	27.3409	26.9663	27.3441	26.9614	27.1295	26.5352	27.2536	27.5306	27.1533	26.8542	26.8024	27.4396	26.1029	26.882	25.2228	27.4458	26.3089	26.7385	26.6438	26.2194	26.8803	27.1145	26.9064	26.5925	25.6003	25.3104	25.8031	25.7337	25.864	26.4209	24.9226	25.3293	25.7553	26.3936	26.4713	25.4959	25.028	24.7437	24.6501	23.5025	27.0986	27.1066	27.4933	28.0166	27.7436	27.2842	27.7558	26.7859	27.2171	26.8753	27.3125	27.0321	26.0692	26.8311	26.5811	26.8711	25.5713	26.0062	25.3358	26.1203	24.8073
Q02878	60S ribosomal protein L6	RPL6	0	30.0117	29.7159	29.1785	33.1392	33.3746	33.2844	33.1757	33.4554	33.3264	33.149	32.9884	33.112	32.7067	32.9061	33.2632	32.7514	32.8618	32.8516	32.8055	33.1818	33.1373	32.8426	33.2142	33.0702	33.1634	33.3082	33.3423	32.737	32.6916	32.4783	33.2493	32.902	33.3151	32.9453	32.4284	32.6498	32.966	32.883	32.3596	32.715	33.0885	31.9591	33.6748	33.2013	33.4806	32.5836	32.6207	32.5726	31.7793	31.9797	31.7718	31.9965	31.3335	32.3376	30.8421	31.5614	32.3333	31.8858	31.8607	31.9658	32.0515	31.9245	31.2753	32.0881	32.0843	31.9486	29.6354	33.2661	33.3192	33.0831	32.9587	32.8216	33.0415	33.0423	33.2713	32.6357	33.1555	32.6745	32.7362	32.5875	33.4522	32.5923	31.8436	31.8892	31.5789	31.9041	31.7504	32.0403
Q02880	DNA topoisomerase 2-beta	TOP2B	0	NaN	NaN	NaN	26.2615	26.2544	26.2439	25.8453	26.3955	26.1552	25.4494	25.5539	25.5492	23.81	25.219	24.3681	22.8963	24.1758	23.5822	24.0367	24.2919	24.1752	22.7233	23.3811	23.03	25.4545	25.4362	24.8041	26.2791	25.5042	25.2234	24.8061	24.58	24.3394	23.5404	23.7051	24.1676	24.7477	24.2916	23.7175	23.3643	24.1364	22.3449	24.3358	24.5328	24.1196	25.4563	25.4224	24.0497	20.7756	21.2291	20.7971	21.8351	20.8478	22.5644	18.0028	21.5527	22.1009	22.2232	22.1568	21.1296	22.1213	22.6504	21.7816	22.4038	23.3815	22.5875	NaN	26.2533	26.132	25.5175	24.4657	23.5515	24.1679	23.0448	25.2316	25.6689	24.5752	23.8044	24.2523	23.2819	24.3294	24.9761	20.9339	21.7491	20.5521	21.8366	22.1845	22.791
Q02952	A-kinase anchor protein 12	AKAP12	0	22.4101	23.0065	22.1447	24.0702	24.7008	24.1293	24.5436	24.9488	24.5006	24.7151	25.2686	24.8351	25.3865	26.0374	25.6968	25.815	25.7815	26.1242	25.5264	25.1819	25.318	25.2053	25.315	25.7042	24.9538	25.4505	24.2974	24.7702	24.3314	25.0426	24.6651	24.6512	24.982	24.2595	24.2716	24.891	23.5829	24.0728	24.6067	23.5478	24.5326	23.3262	24.4404	24.2691	24.2979	24.1884	24.2808	24.5232	24.4952	24.3184	24.2717	22.5623	22.5182	23.3335	22.7646	23.1519	23.7297	23.0438	23.3668	23.3547	23.2751	23.5595	22.6614	23.2158	22.9943	22.7752	22.5204	24.3001	24.6643	24.9396	25.7069	25.9069	25.3421	25.4082	24.9006	24.7147	24.7661	24.474	24.0875	23.8022	24.3358	24.3308	24.3618	22.8047	23.2154	23.2551	23.1653	22.9951
Q02978	Mitochondrial 2-oxoglutarate/malate carrier protein	SLC25A11	6	19.5342	18.2115	NaN	29.3569	30.0547	30.1517	30.2129	30.4837	30.2909	29.3358	29.9355	30.0461	29.5021	29.5061	29.9144	29.3115	29.1573	29.1631	30.2831	30.1834	30.3507	27.6419	28.1606	27.8347	29.8362	30.1444	28.5401	29.4881	30.1477	29.6926	28.9397	29.087	28.5015	28.0907	27.6411	27.726	28.5542	28.0084	28.5629	28.0375	28.2278	26.4614	28.1873	27.7098	28.0819	29.8703	29.92	30.1096	29.7505	29.2264	29.5368	28.4115	26.7078	28.0882	27.3921	28.3043	28.1498	27.9422	28.0806	27.816	28.079	28.5018	27.7811	28.4793	28.4899	28.1204	18.8728	29.8544	30.3292	29.7725	29.6409	29.2106	30.2724	27.8791	29.5069	29.7761	28.8427	27.8193	28.3752	27.5755	27.993	29.9666	29.5045	27.7358	27.9487	27.9463	28.1206	28.3632
Q03001	Dystonin	DST	0	18.3465	19.1425	19.6003	23.284	23.6486	23.6406	23.7473	23.6044	24.0032	23.0539	23.3909	23.4336	22.0924	22.0804	22.5208	22.4405	22.3488	22.3082	22.2688	22.5166	22.4467	21.1103	21.887	21.9449	22.9933	23.1487	22.9647	22.6737	21.2766	22.6847	22.7073	22.5904	22.6971	21.6667	21.894	22.2795	21.9377	22.2478	21.3991	20.8062	22.4967	19.6893	22.6367	22.6218	22.6815	21.9075	21.709	22.0813	21.0456	21.1675	20.9125	18.6125	16.0935	18.1658	NaN	18.7882	18.8362	18.9745	19.1628	18.6315	19.4374	19.6	19.072	19.5352	21.156	20.3777	19.0298	23.5244	23.785	23.2928	22.2312	22.3658	22.4107	21.6474	23.0356	22.2117	22.665	21.9467	21.8615	20.9974	22.6466	21.8993	21.0419	17.6239	18.8122	18.9229	19.3698	20.3563
Q03060	cAMP-responsive element modulator	CREM	0	NaN	NaN	NaN	NaN	NaN	NaN	NaN	NaN	NaN	NaN	NaN	NaN	NaN	NaN	NaN	NaN	NaN	NaN	NaN	NaN	NaN	NaN	NaN	NaN	NaN	22.5378	NaN	NaN	NaN	NaN	NaN	NaN	NaN	22.5402	22.1202	23.7937	22.9177	21.6016	23.1523	22.666	23.3697	20.9953	23.2477	23.1609	22.9784	22.4078	22.9928	22.7787	22.0422	22.2938	21.5689	NaN	NaN	NaN	NaN	NaN	NaN	NaN	NaN	NaN	NaN	NaN	NaN	NaN	NaN	NaN	NaN	NaN	NaN	NaN	NaN	NaN	NaN	NaN	22.5378	NaN	NaN	22.818	22.5572	22.3437	23.129	22.7265	21.9683	NaN	NaN	NaN	NaN	NaN
Q03111	Protein ENL	MLLT1	0	NaN	NaN	NaN	NaN	NaN	NaN	NaN	NaN	NaN	21.4388	NaN	20.9863	NaN	NaN	NaN	20.0147	21.0985	20.2715	NaN	NaN	NaN	NaN	NaN	NaN	21.0463	21.3075	21.2481	19.7946	19.6794	20.0587	22.0455	22.4331	21.494	21.7994	22.7769	21.2195	NaN	NaN	21.112	20.3337	21.6417	NaN	21.7422	21.5529	21.2853	NaN	NaN	NaN	NaN	NaN	NaN	NaN	NaN	NaN	NaN	NaN	NaN	NaN	NaN	NaN	NaN	NaN	NaN	NaN	NaN	NaN	NaN	NaN	NaN	21.2126	NaN	20.4616	NaN	NaN	21.2006	19.8442	21.9909	21.9319	21.112	20.9877	21.5268	NaN	NaN	NaN	NaN	NaN	NaN	NaN
Q03113	Guanine nucleotide-binding protein subunit alpha-12	GNA12	0	NaN	NaN	NaN	NaN	NaN	NaN	NaN	NaN	NaN	NaN	NaN	NaN	NaN	NaN	NaN	NaN	NaN	NaN	NaN	NaN	NaN	NaN	NaN	NaN	19.7983	19.5695	NaN	NaN	NaN	NaN	18.9898	19.2663	19.3502	19.0944	NaN	18.6418	NaN	NaN	NaN	NaN	NaN	NaN	NaN	19.5912	NaN	NaN	NaN	18.9217	18.0181	18.1465	18.713	NaN	NaN	NaN	NaN	NaN	NaN	18.788	19.322	18.2889	NaN	19.3895	NaN	NaN	NaN	NaN	NaN	NaN	NaN	NaN	NaN	NaN	NaN	NaN	19.6839	NaN	19.2021	18.8681	NaN	NaN	19.5912	18.9217	18.2926	NaN	NaN	18.7996	19.3895	NaN
Q03135	Caveolin-1	CAV1	0	NaN	NaN	NaN	22.8476	23.1323	24.0986	24.2342	25.3695	24.6197	23.169	NaN	22.6351	23.8312	23.4564	23.3973	23.6001	22.9365	23.872	23.348	23.2755	23.3798	NaN	NaN	NaN	22.1381	21.8023	NaN	NaN	21.1669	21.3507	NaN	NaN	NaN	NaN	NaN	NaN	NaN	NaN	NaN	20.6352	21.7793	NaN	21.5197	NaN	NaN	21.6339	21.5522	NaN	23.5467	22.3212	21.9376	NaN	NaN	NaN	NaN	21.3712	20.2136	NaN	NaN	NaN	NaN	NaN	NaN	NaN	NaN	NaN	NaN	23.3595	24.7411	22.902	23.5616	23.4696	23.3345	NaN	21.9702	21.2588	NaN	NaN	NaN	21.2072	21.5197	21.593	22.6018	NaN	20.7924	NaN	NaN	NaN
Q03164	Histone-lysine N-methyltransferase 2A;MLL cleavage product N320;MLL cleavage product C180	KMT2A	0	17.9595	17.0359	16.9016	21.8121	21.8491	23.0862	20.856	19.6612	21.3071	20.5076	20.9434	18.869	20.9417	21.043	21.7252	20.4879	21.2582	20.2327	20.1657	21.5159	21.307	18.7365	19.4364	19.189	19.0934	19.7409	17.9917	20.0621	19.3643	20.0592	21.6326	21.7248	22.8058	20.182	18.5488	19.2517	19.0887	18.7662	19.129	21.1171	21.7979	17.0255	19.735	19.4967	20.3013	21.6188	20.249	21.9796	22.1966	21.2471	22.2445	20.1788	20.3433	20.9689	18.7969	20.3217	17.383	20.5001	20.4872	20.9926	20.9713	21.0645	21.3629	20.259	21.3476	21.3346	17.299	22.2491	20.6081	20.1067	21.2366	20.6596	20.9962	19.1206	18.942	19.8285	22.0544	19.3275	18.9946	19.9802	19.8443	21.2825	21.8961	20.497	18.8339	20.66	21.1329	20.9804
Q03167	Transforming growth factor beta receptor type 3	TGFBR3	1	NaN	NaN	NaN	19.2465	20.3026	19.4406	19.3437	NaN	NaN	19.3267	19.8739	NaN	NaN	NaN	NaN	20.2245	20.9604	20.9457	NaN	NaN	NaN	NaN	NaN	NaN	NaN	NaN	NaN	NaN	NaN	NaN	NaN	NaN	NaN	NaN	NaN	NaN	NaN	NaN	NaN	NaN	NaN	NaN	NaN	NaN	NaN	19.7664	NaN	NaN	NaN	NaN	NaN	NaN	NaN	NaN	NaN	18.9142	18.8717	NaN	NaN	NaN	19.0144	19.2871	18.9637	NaN	NaN	NaN	NaN	19.6632	19.3437	19.6003	NaN	20.7102	NaN	NaN	NaN	NaN	NaN	NaN	NaN	NaN	NaN	19.7664	NaN	NaN	18.893	NaN	19.0884	NaN
Q03188	Centromere protein C	CENPC	0	NaN	NaN	15.8248	17.8862	20.324	18.3744	NaN	19.5161	20.3429	NaN	NaN	NaN	20.058	21.5525	21.0061	NaN	NaN	NaN	NaN	NaN	NaN	18.9247	NaN	19.911	21.7768	21.9941	21.8882	18.8551	20.0991	NaN	17.8604	NaN	NaN	19.18	21.1034	21.5721	NaN	NaN	NaN	18.5637	19.0101	NaN	21.8776	21.4505	21.6555	19.6661	20.9706	19.7425	NaN	NaN	NaN	19.1576	17.8681	NaN	17.6376	NaN	NaN	NaN	18.0238	17.6329	NaN	NaN	NaN	19.4619	NaN	NaN	15.8248	18.8615	19.9295	NaN	20.8722	NaN	NaN	19.4179	21.8864	19.4771	17.8604	20.6185	NaN	18.7869	21.6612	20.1264	NaN	18.5129	17.6376	17.8284	NaN	19.4619
Q03252	Lamin-B2	LMNB2	0	24.8024	25.4326	24.4423	29.5135	29.4061	29.483	28.7002	28.9261	28.8078	29.4714	30.0506	29.7786	28.2333	28.3394	27.9192	27.5954	27.6527	27.8826	28.4556	28.4553	28.6559	28.1751	27.7157	27.6179	29.8132	29.4586	29.3013	29.6173	29.4208	29.7657	29.419	29.389	29.3588	28.6151	28.76	29.2057	28.7062	28.9793	29.2667	28.1259	28.6965	27.5543	29.0169	29.1835	29.0012	28.481	28.4736	28.4482	28.4488	28.1256	28.3967	27.5468	26.9743	27.8001	26.6795	27.1929	27.981	27.5564	27.1556	27.7624	27.8023	28.086	27.184	27.5946	27.0465	26.7599	24.8924	29.4675	28.8114	29.7669	28.164	27.7102	28.5223	27.8362	29.5244	29.6013	29.3889	28.8603	28.9841	28.1256	29.0672	28.4676	28.3237	27.4404	27.2845	27.4914	27.6908	27.1336
Q03426	Mevalonate kinase	MVK	0	18.2728	19.4071	19.1641	28.2889	21.6399	27.7639	NaN	NaN	NaN	NaN	NaN	NaN	NaN	NaN	NaN	NaN	NaN	NaN	NaN	NaN	NaN	NaN	NaN	NaN	NaN	NaN	NaN	NaN	NaN	NaN	NaN	NaN	NaN	NaN	NaN	NaN	24.535	NaN	20.6076	NaN	NaN	NaN	NaN	NaN	NaN	19.8674	19.8089	19.7615	20.6081	21.3232	20.7337	NaN	NaN	NaN	NaN	NaN	NaN	19.8071	19.9586	19.4149	NaN	NaN	NaN	19.1876	NaN	NaN	18.948	25.8976	NaN	NaN	NaN	NaN	NaN	NaN	NaN	NaN	NaN	NaN	22.5713	NaN	NaN	19.8126	20.8883	NaN	NaN	19.7269	NaN	19.1876
Q03468;P0DP91	DNA excision repair protein ERCC-6	ERCC6	0	18.3416	18.1607	18.0681	24.1139	24.0548	23.669	23.8289	24.2891	24.5577	23.1571	23.2104	24.0067	23.9179	24.3822	23.9474	22.8971	23.4705	23.6564	23.5001	23.586	23.8083	23.8598	24.6328	24.5377	24.3679	24.1917	24.5974	24.4154	22.5503	24.3049	24.1879	23.5529	24.013	24.3643	24.3415	24.9184	24.5893	24.3368	23.5643	24.0521	24.1356	22.5204	24.701	25.0392	24.7579	22.8017	22.8609	22.322	22.0407	21.705	21.7744	19.8838	20.3774	20.1103	18.8067	19.6256	20.4655	19.4756	20.4124	21.2621	22.1747	21.9391	20.9264	20.5009	21.1935	21.6102	18.1901	23.9459	24.2252	23.4581	24.0825	23.3413	23.6315	24.3434	24.3856	23.7569	23.9179	24.5414	24.1635	23.5694	24.8327	22.6615	21.84	20.1239	19.6326	20.3833	21.6801	21.1015
Q03518	Antigen peptide transporter 1	TAP1	10	NaN	NaN	NaN	21.4189	24.4893	23.3788	20.6596	23.0671	23.2153	22.8994	23.8206	24.1987	23.1642	22.2309	23.4224	21.9388	21.9552	22.3243	22.1084	23.3171	22.4117	19.0757	21.4528	21.7247	22.7866	22.8029	22.1234	22.5759	23.1082	23.2018	21.9732	22.2549	23.1998	20.9329	20.744	21.6593	21.2304	20.946	19.9372	19.7169	20.5289	19.0008	18.884	19.3552	19.8026	22.4482	22.9889	23.1158	20.578	20.4759	20.5001	19.9317	19.7991	20.4386	19.903	21.6611	21.7936	20.2062	19.9774	18.3015	21.5527	21.445	21.6912	19.5413	19.8727	NaN	NaN	23.0957	22.314	23.6396	22.9392	22.0728	22.6124	20.7511	22.571	22.962	22.476	21.1121	20.7045	19.7489	19.3473	22.8509	20.518	20.0565	21.1192	19.4951	21.5629	19.707
Q03519	Antigen peptide transporter 2	TAP2	9	NaN	NaN	NaN	22.9239	23.4604	21.0218	22.8508	22.9864	21.5623	23.0168	23.1679	NaN	20.1962	21.9	21.9998	22.2893	21.3947	22.3899	23.3066	22.7638	23.2859	NaN	19.6367	19.2767	NaN	NaN	NaN	21.4138	20.7872	21.5196	20.8967	20.3693	NaN	NaN	NaN	NaN	NaN	NaN	NaN	NaN	18.7302	NaN	21.2296	19.8492	20.3217	21.3302	20.9507	20.8039	NaN	NaN	NaN	NaN	NaN	NaN	NaN	NaN	NaN	NaN	NaN	NaN	NaN	NaN	NaN	NaN	NaN	NaN	NaN	22.4687	22.4665	23.0923	21.3653	22.0246	23.1188	19.4567	NaN	21.2402	20.633	NaN	NaN	18.7302	20.4668	21.0283	NaN	NaN	NaN	NaN	NaN	NaN
Q03701	CCAAT/enhancer-binding protein zeta	CEBPZ	0	19.5176	19.6207	19.8449	27.5848	27.9978	27.9916	27.847	28.098	27.5171	27.2755	27.3237	27.5364	26.704	26.799	26.7345	26.4917	26.5841	26.3217	26.6422	26.9001	26.8338	25.8334	26.6804	26.4116	27.4357	27.2113	27.2584	27.212	26.5102	27.1172	27.4045	27.1347	27.1233	26.3358	26.7496	26.5949	27.2507	27.2122	26.5638	25.9549	27.3681	25.0876	27.1829	26.8435	27.0838	26.5378	26.5665	26.4646	25.6328	25.7085	25.3342	24.4092	24.1309	25.0143	22.7433	24.5104	24.9325	24.6295	24.9167	24.7675	25.3321	25.2105	24.7379	24.5358	25.5028	25.2185	19.6611	27.858	27.8207	27.3785	26.7458	26.4658	26.792	26.3085	27.3018	26.9465	27.2208	26.5601	27.0089	26.1369	27.0367	26.523	25.5585	24.5181	24.0621	24.7712	25.0935	25.0857
Q04206	Transcription factor p65	RELA	0	18.0229	18.9783	19.278	23.9301	22.9182	23.0078	25.1202	23.2585	22.8328	22.9328	NaN	NaN	NaN	22.0597	22.7508	21.7453	22.2581	21.4126	21.6471	22.4108	22.3596	NaN	20.978	20.5283	23.2209	23.5889	22.3015	22.29	22.0172	22.5021	23.4987	21.2545	22.081	20.9579	21.6703	21.239	NaN	20.6667	21.6806	NaN	20.9613	NaN	21.8498	20.4029	22.3068	21.8014	21.6414	21.8563	NaN	20.3615	19.3991	19.9792	NaN	NaN	NaN	20.3203	20.5304	NaN	19.6455	NaN	20.8051	20.8629	20.618	NaN	21.6297	21.1405	18.7597	23.2854	23.7372	22.9328	22.4052	21.8053	22.1392	20.7532	23.0371	22.2698	22.2781	21.2891	21.1736	20.9613	21.5198	21.7664	19.8803	19.9792	20.4253	19.6455	20.762	21.3851
Q04323	UBX domain-containing protein 1	UBXN1	0	22.2097	23.3928	22.7598	20.72	NaN	21.438	21.4846	21.1597	NaN	20.7934	NaN	21.3223	NaN	20.8856	NaN	24.1443	24.983	25.571	NaN	24.5002	24.8426	20.6167	NaN	21.9831	20.8119	21.484	20.517	20.9042	20.4473	20.8598	20.4738	21.2697	22.0574	20.8082	NaN	20.8776	NaN	20.5201	21.3928	21.1303	NaN	NaN	NaN	NaN	NaN	24.1716	24.264	24.7829	24.4762	24.3106	24.7165	NaN	NaN	NaN	19.8301	NaN	21.0517	NaN	NaN	NaN	NaN	NaN	NaN	NaN	NaN	NaN	22.7874	21.079	21.3222	21.0578	20.8856	24.8995	24.6714	21.2999	20.9377	20.7371	21.2669	20.8429	20.9564	21.1303	NaN	24.4061	24.5011	NaN	20.4409	NaN	NaN	NaN
Q04446	1,4-alpha-glucan-branching enzyme	GBE1	0	19.4818	20.637	19.8237	NaN	NaN	21.1358	19.7356	19.5446	19.8182	20.5082	20.7659	NaN	NaN	NaN	NaN	NaN	NaN	NaN	NaN	NaN	NaN	18.9745	NaN	NaN	NaN	NaN	NaN	NaN	NaN	NaN	NaN	NaN	NaN	NaN	NaN	NaN	20.6488	21.2932	20.0978	19.9043	20.6154	NaN	NaN	NaN	NaN	19.5528	NaN	20.2774	19.7178	19.4201	19.7304	NaN	NaN	NaN	NaN	NaN	NaN	NaN	NaN	NaN	19.2619	NaN	19.475	NaN	NaN	NaN	19.9808	21.1358	19.6995	20.6371	NaN	NaN	NaN	18.9745	NaN	NaN	NaN	NaN	20.6799	20.2599	NaN	19.9151	19.6227	NaN	NaN	NaN	19.3685	NaN
Q04637;REV__Q8NEG2	Eukaryotic translation initiation factor 4 gamma 1	EIF4G1	0	24.492	24.7248	24.129	28.609	28.7095	28.8145	28.4448	28.8261	28.8446	28.446	28.6977	28.864	28.3098	28.4123	28.3209	28.088	28.2097	28.1383	28.2996	28.2071	28.2677	28.1428	28.3016	28.3214	28.5566	28.4737	28.4317	28.4764	27.854	28.5929	28.515	28.2716	28.6842	28.3176	28.5539	28.4762	28.6619	28.5291	28.341	28.2333	28.4538	26.7336	28.7271	28.3068	28.4906	28.2362	28.2262	28.2591	27.4881	27.6127	27.291	26.6902	25.9806	26.9908	25.7422	26.6514	27.1265	27.035	27.0175	27.0408	27.0858	27.0799	26.8538	26.1562	26.9581	26.6291	24.4486	28.711	28.7052	28.6692	28.3477	28.1453	28.2581	28.2553	28.4873	28.3078	28.4902	28.4492	28.5106	27.8069	28.5082	28.2405	27.4639	26.5539	26.5067	27.0311	27.0065	26.5812
Q04656	Copper-transporting ATPase 1	ATP7A	8	NaN	NaN	NaN	20.3458	22.2589	22.4653	21.9903	22.2458	22.5471	21.8887	23.1338	22.4141	22.4811	22.7989	22.7292	22.8379	23.5765	22.6414	22.0707	23.0503	23.153	18.7906	20.6505	20.7948	20.7804	21.2535	NaN	21.7875	21.2619	21.7605	20.0446	18.3035	19.7998	NaN	NaN	NaN	20.6211	17.719	18.9464	NaN	19.7298	NaN	20.2957	20.3711	18.8601	22.3392	21.4167	21.9562	21.735	21.7355	21.6197	20.3673	19.748	20.5143	18.6877	20.4194	20.5556	19.0194	19.8754	18.9686	19.7994	20.2965	19.2534	20.1381	19.8167	19.8191	NaN	21.69	22.2611	22.4789	22.6697	23.0186	22.758	20.0787	21.017	21.6033	19.3826	NaN	19.0955	19.7298	19.8423	21.904	21.6967	20.2099	19.8876	19.2878	19.7831	19.9246
Q04721	Neurogenic locus notch homolog protein 2;Notch 2 extracellular truncation;Notch 2 intracellular domain	NOTCH2	1	16.8515	17.1891	16.6893	23.1257	23.952	23.7662	23.5209	23.2032	23.4429	22.3572	23.3247	23.0357	21.282	22.556	22.4285	22.901	22.7966	21.9147	22.082	22.2183	22.5719	19.1892	20.2287	19.9518	22.754	22.7362	21.5852	22.1139	20.5556	21.8215	20.0095	20.4763	21.1276	17.4581	20.2767	19.7496	19.5172	18.3781	19.9263	17.9082	21.1105	NaN	21.0543	20.6601	21.4422	21.3901	20.0217	20.3449	21.5663	21.3324	21.3028	18.4679	NaN	NaN	17.3989	18.3647	18.7954	18.0832	17.5696	16.6034	19.982	19.9739	19.6421	17.6983	20.6114	19.8276	16.91	23.6146	23.389	22.9059	22.0888	22.5374	22.2908	19.7899	22.3585	21.497	20.5378	19.1615	19.2739	19.5093	21.0522	20.5856	21.4005	18.4679	18.1863	17.4187	19.866	19.3791
Q04724;Q04725	Transducin-like enhancer protein 1	TLE1	0	NaN	NaN	NaN	21.5273	22.7655	22.8593	22.9119	23.1282	22.9864	21.2106	NaN	23.1845	20.1408	NaN	21.2612	21.2651	21.187	NaN	20.086	21.6303	21.531	NaN	NaN	20.0238	19.8597	22.0328	19.8917	NaN	NaN	20.1367	21.7708	19.9462	21.8317	NaN	NaN	NaN	NaN	NaN	NaN	NaN	NaN	19.0946	NaN	NaN	NaN	NaN	NaN	NaN	NaN	NaN	NaN	NaN	NaN	NaN	NaN	NaN	NaN	NaN	NaN	NaN	NaN	NaN	NaN	NaN	20.1159	20.0124	NaN	22.384	23.0088	22.1976	20.701	21.2261	21.0825	20.0238	20.5947	20.1367	21.1829	NaN	NaN	19.0946	NaN	NaN	NaN	NaN	NaN	NaN	NaN	20.0641
Q04726	Transducin-like enhancer protein 3	TLE3	0	21.5644	22.5247	22.3315	26.0476	25.6674	26.2353	26.473	26.4854	25.9947	25.6704	25.8494	25.4278	25.5034	25.5402	25.4594	24.9992	25.5298	25.4946	25.3118	25.699	25.4284	25.3438	25.2963	25.0103	25.5107	25.6165	25.6053	25.2887	24.4414	25.3824	25.11	25.0781	25.5679	24.9549	25.3953	25.5148	25.4765	24.9927	24.7212	24.6074	25.1194	23.0069	25.1578	25.5065	25.3652	23.0713	22.5501	23.8021	23.0919	23.2333	22.9346	22.6046	20.9158	23.251	20.4326	21.5499	21.8494	22.9168	23.0871	22.6387	22.9971	22.5958	23.0546	23.0386	23.9027	23.4154	22.1402	25.9834	26.3177	25.6492	25.501	25.3412	25.4797	25.2168	25.5775	25.0375	25.252	25.2883	25.0634	24.2446	25.3432	23.1412	23.0866	22.2571	21.2773	22.8809	22.8825	23.4523
Q04727	Transducin-like enhancer protein 4	TLE4	0	NaN	18.9383	17.5265	23.5281	24.7541	24.3031	24.5623	23.1687	24.2643	24.5276	23.3142	24.5268	22.8795	23.5595	23.2382	22.3594	23.0018	22.8675	23.8988	23.8387	24.0778	21.4914	21.4748	22.949	23.2453	23.206	22.4062	21.9516	NaN	22.0495	20.603	21.2749	22.2612	23.1988	21.7223	22.5374	22.002	21.9619	21.6644	NaN	22.2322	18.7323	22.1276	21.7116	22.1172	21.0678	20.7004	20.4824	NaN	NaN	NaN	NaN	NaN	NaN	NaN	NaN	NaN	NaN	NaN	NaN	NaN	NaN	NaN	20.1149	21.3313	21.5611	18.2324	24.1951	23.9984	24.1229	23.2257	22.7429	23.9385	21.9717	22.9525	22.0005	21.3797	22.4862	21.8761	20.4822	21.9855	20.7502	NaN	NaN	NaN	NaN	NaN	21.0024
Q04760	Lactoylglutathione lyase	GLO1	0	24.9395	25.4766	25.9035	25.1933	25.958	26.626	26.0775	26.151	26.2393	25.9731	25.3753	25.276	25.24	25.3499	25.5537	25.5706	25.7866	26.1947	26.6549	25.8313	26.4907	26.2135	25.8572	25.941	25.0228	25.348	25.8728	24.6041	25.3302	24.9833	25.8501	25.5736	25.062	25.2498	26.3343	26.1342	25.1303	25.7507	27.108	25.6131	25.4674	19.4719	24.1022	25.3197	24.6905	23.7913	23.2102	23.7707	28.2879	25.1304	27.7749	25.3744	23.7356	24.1434	24.0619	24.5779	24.7974	25.4567	24.8844	24.6228	24.7572	24.3977	25.3767	22.1361	22.0596	23.1096	25.4399	25.9258	26.1559	25.5415	25.3812	25.8506	26.3256	26.0039	25.4145	24.9726	25.4952	25.9061	25.9963	23.5174	24.7041	23.5907	27.0644	24.4178	24.4791	24.988	24.8439	22.4351
Q04828	Aldo-keto reductase family 1 member C1	AKR1C1	0	NaN	NaN	NaN	NaN	NaN	NaN	NaN	NaN	NaN	NaN	NaN	NaN	NaN	NaN	NaN	NaN	NaN	NaN	NaN	NaN	NaN	NaN	NaN	NaN	NaN	NaN	NaN	NaN	NaN	NaN	NaN	NaN	NaN	NaN	NaN	NaN	NaN	NaN	NaN	NaN	NaN	NaN	NaN	NaN	NaN	NaN	NaN	NaN	NaN	NaN	NaN	NaN	NaN	NaN	NaN	NaN	NaN	NaN	NaN	NaN	NaN	NaN	NaN	NaN	NaN	NaN	NaN	NaN	NaN	NaN	NaN	NaN	NaN	NaN	NaN	NaN	NaN	NaN	NaN	NaN	NaN	NaN	NaN	NaN	NaN	NaN	NaN	NaN
Q04837	Single-stranded DNA-binding protein, mitochondrial	SSBP1	0	27.0129	27.0335	26.452	28.2157	28.4513	28.3192	28.5683	28.9385	29.1139	28.4751	28.6624	28.8823	28.7055	28.503	29.0977	28.205	27.9152	28.1341	29.0571	28.6434	28.3855	29.1785	28.8057	29.0572	28.1151	28.8637	29.0054	29.118	29.1931	29.2883	29.1935	29.1219	29.3767	29.1227	29.4607	29.0411	29.0907	28.8366	29.8402	28.4352	28.2742	27.1283	28.9657	28.5676	28.5654	28.2633	27.6384	27.7791	28.8219	27.8045	28.426	27.9982	27.5606	28.3087	27.4935	27.6036	28.3718	27.9964	27.869	28.2121	28.295	28.2832	27.7261	27.203	27.7087	27.004	26.8328	28.3287	28.8736	28.6733	28.7687	28.0848	28.6953	29.0138	28.6614	29.1998	29.2307	29.2082	29.2558	27.9459	28.6995	27.8936	28.3508	27.9559	27.823	28.0258	28.1014	27.3052
Q04917	14-3-3 protein eta	YWHAH	0	26.6136	27.4706	26.9965	27.3116	27.4097	28.0976	27.975	28.3588	27.7181	27.7385	27.6072	27.8138	27.6976	27.8605	27.8968	28.0854	28.2189	27.8745	27.7809	27.9007	28.2649	28.8004	28.5565	28.6371	27.7648	28.0825	28.0068	27.6366	28.4569	27.3919	27.976	28.5803	27.8264	28.6032	28.0856	28.0236	27.7969	27.6591	29.0459	27.8624	27.7397	26.604	28.0608	28.0323	27.9308	27.4418	27.1687	27.3802	27.7915	27.2498	27.3829	26.8054	26.3225	26.6488	26.7506	26.3818	27.3148	26.6509	26.7119	26.9908	26.9269	26.8858	26.6623	26.1154	26.2348	26.0579	27.0269	27.6063	28.0173	27.7198	27.8183	28.0596	27.9822	28.6647	27.9514	27.8285	28.1276	28.2375	28.1673	27.402	28.008	27.3303	27.4747	26.5922	26.8157	26.7845	26.825	26.136
Q04941	Proteolipid protein 2	PLP2	4	NaN	NaN	NaN	27.7936	29.887	28.8025	28.125	29.2293	28.9774	28.3623	28.3751	29.2266	29.0538	28.8704	28.4734	29.0328	28.7936	29.5765	29.0967	28.4426	28.3428	27.9292	27.4195	27.4111	27.4789	27.5674	26.2483	28.7571	28.1354	28.0755	27.8131	27.541	27.1589	27.0379	26.9736	26.4241	29.0339	26.886	27.4306	27.3314	27.2884	27.7745	28.3439	26.5884	26.9151	27.9175	28.0343	28.7778	28.5726	28.611	28.8511	27.1608	26.7871	22.2014	26.6148	27.236	26.1298	26.6859	24.2337	26.3377	NaN	NaN	26.1353	27.3758	27.2913	26.6	NaN	28.8277	28.7772	28.6547	28.7992	29.1343	28.6273	27.5866	27.0982	28.3227	27.5043	26.8118	27.7835	27.4648	27.2825	28.2432	28.6782	25.3831	26.6602	25.7524	26.1353	27.0891
Q05048	Cleavage stimulation factor subunit 1	CSTF1	0	20.9989	21.3054	20.5672	26.2346	26.8087	26.7938	26.6176	27.4261	27.0458	26.1628	26.7505	26.8532	25.0132	25.9246	25.4349	24.9108	26.0842	25.6617	25.9262	26.1239	25.8521	25.0455	24.7641	24.6601	26.0782	25.9815	25.1197	26.3534	25.9546	26.3486	26.2812	26.2481	26.3486	25.3558	26.0675	25.7597	27.2173	25.8243	26.1687	25.9948	26.4242	23.5762	26.7949	26.356	26.2263	25.4107	25.6037	25.2273	24.8319	24.3723	24.6978	21.7354	21.4373	21.7916	21.7684	23.5252	23.9111	22.2249	22.5241	20.8227	23.645	23.549	23.1717	21.5723	21.8462	21.4468	20.9571	26.6124	27.0298	26.5888	25.4576	25.5522	25.9674	24.8232	25.7264	26.2189	26.2926	25.7277	26.4035	25.3317	26.4591	25.4139	24.634	21.6547	23.0682	21.8572	23.4552	21.6218
Q05084;Q8NDH6	Islet cell autoantigen 1	ICA1	0	NaN	NaN	NaN	NaN	NaN	NaN	20.0852	20.7246	NaN	NaN	NaN	NaN	NaN	NaN	NaN	NaN	NaN	NaN	NaN	NaN	NaN	NaN	NaN	NaN	20.6649	20.1808	20.4113	NaN	NaN	NaN	NaN	NaN	NaN	NaN	NaN	NaN	NaN	NaN	NaN	NaN	NaN	NaN	NaN	NaN	NaN	NaN	NaN	NaN	NaN	NaN	NaN	NaN	NaN	NaN	NaN	NaN	NaN	NaN	NaN	NaN	NaN	NaN	NaN	NaN	NaN	NaN	NaN	NaN	20.4049	NaN	NaN	NaN	NaN	NaN	20.419	NaN	NaN	NaN	NaN	NaN	NaN	NaN	NaN	NaN	NaN	NaN	NaN	NaN
Q05086	Ubiquitin-protein ligase E3A	UBE3A	0	18.0794	18.5089	18.0975	NaN	NaN	NaN	NaN	NaN	NaN	NaN	NaN	NaN	NaN	NaN	NaN	NaN	NaN	NaN	NaN	NaN	NaN	19.45	NaN	18.8894	19.366	NaN	NaN	NaN	20.9932	18.9695	19.6546	20.5227	19.5471	19.1125	19.481	19.8355	18.8459	20.0603	20.5808	NaN	NaN	NaN	NaN	NaN	NaN	19.7069	20.8336	20.3565	21.1677	20.5479	19.8267	NaN	NaN	NaN	18.0571	NaN	19.6036	NaN	NaN	NaN	19.8518	NaN	19.0178	18.0696	NaN	NaN	18.2286	NaN	NaN	NaN	NaN	NaN	NaN	19.1697	19.366	19.9813	19.9081	19.4763	19.829	NaN	NaN	20.299	20.5141	NaN	18.8303	NaN	19.4348	18.0696
Q05397;Q14289	Focal adhesion kinase 1	PTK2	0	19.8724	20.1539	19.9304	22.8354	23.9202	23.7753	22.5065	22.6988	23.6366	24.0924	24.4973	24.0291	22.9064	22.838	23.6523	21.7846	22.0946	22.0997	21.6178	22.2315	21.5474	22.6586	22.0936	22.2929	23.1234	23.2173	22.2128	23.1245	21.9879	22.7735	22.8684	22.0548	22.7059	22.9289	23.1075	23.2377	23.088	22.0854	19.9648	21.889	23.719	20.9396	23.9339	23.213	23.9171	22.2797	22.1159	22.0572	19.9589	20.0088	20.0117	20.9709	20.0106	20.1786	18.13	20.7836	21.3194	19.3815	19.6953	20.3622	21.5126	21.6578	21.2352	20.1307	21.4375	20.7018	19.9856	23.5103	22.9473	24.2063	23.1322	21.993	21.7989	22.3484	22.8512	22.6286	22.543	23.0914	21.7127	22.1825	23.688	22.1509	19.9931	20.3867	20.0777	19.813	21.4685	20.7567
Q05481;O75373;A6NK75;Q03923;P0DKX0;Q96N22;A6NNF4;P17038;A8MXY4;O43345	Zinc finger protein 91	ZNF91	0	NaN	NaN	NaN	NaN	NaN	NaN	23.2377	23.7026	23.228	NaN	NaN	NaN	NaN	NaN	NaN	NaN	NaN	20.5624	20.7536	NaN	NaN	NaN	NaN	NaN	NaN	NaN	NaN	NaN	NaN	NaN	NaN	NaN	NaN	NaN	NaN	NaN	23.3738	NaN	NaN	NaN	NaN	NaN	NaN	NaN	NaN	NaN	NaN	NaN	NaN	NaN	NaN	NaN	NaN	NaN	NaN	NaN	NaN	NaN	NaN	NaN	NaN	NaN	NaN	NaN	NaN	NaN	NaN	NaN	23.3894	NaN	NaN	20.5624	20.7536	NaN	NaN	NaN	NaN	NaN	23.3738	NaN	NaN	NaN	NaN	NaN	NaN	NaN	NaN	NaN
Q05513	Protein kinase C zeta type	PRKCZ	0	NaN	NaN	NaN	NaN	NaN	NaN	19.207	20.2028	NaN	20.9793	NaN	NaN	NaN	NaN	NaN	NaN	NaN	NaN	NaN	NaN	NaN	NaN	NaN	NaN	NaN	NaN	NaN	NaN	19.2087	NaN	NaN	NaN	NaN	NaN	NaN	NaN	NaN	NaN	NaN	NaN	NaN	NaN	NaN	NaN	NaN	NaN	NaN	NaN	NaN	NaN	NaN	NaN	NaN	NaN	NaN	NaN	NaN	NaN	NaN	NaN	NaN	NaN	NaN	NaN	NaN	NaN	NaN	NaN	19.7049	20.9793	NaN	NaN	NaN	NaN	NaN	19.2087	NaN	NaN	NaN	NaN	NaN	NaN	NaN	NaN	NaN	NaN	NaN	NaN
Q05519	Serine/arginine-rich splicing factor 11	SRSF11	0	24.1058	24.0581	23.8001	27.4581	27.7972	27.2506	26.1401	27.3181	27.7583	27.3966	27.6572	27.6457	27.679	27.6841	27.8408	27.3021	27.8704	27.9152	27.6715	27.6653	27.7382	27.5675	27.8293	27.7891	27.8295	27.7266	27.9708	27.4782	25.9013	27.8195	27.6753	27.1543	27.6029	27.6281	28.3878	28.4688	27.8567	28.2307	27.8803	27.2665	27.9725	26.2179	28.4357	28.1737	28.3531	26.9242	27.0491	27.0447	27.2111	26.6645	27.2034	26.0876	25.9512	26.9705	25.3767	26.7483	26.7253	25.5801	26.0491	26.0992	26.9425	27.1411	26.3418	25.3009	26.7704	26.3477	23.988	27.502	27.0722	27.5665	27.7346	27.6959	27.6917	27.7286	27.8423	27.0663	27.4775	28.1616	27.9893	27.1523	28.3208	27.006	27.0264	26.3364	26.2835	25.9094	26.8085	26.1397
Q05639	Elongation factor 1-alpha 2	EEF1A2	0	21.6449	21.5888	23.665	24.246	24.8764	23.8612	24.321	24.3068	25.0119	24.1019	24.665	24.9846	24.2778	23.8769	24.1108	24.3019	23.6224	22.7196	24.3943	24.2904	24.2228	24.3999	22.9366	23.6683	20.327	20.1425	NaN	22.4194	22.1216	23.8467	22.647	22.7171	21.6823	22.3934	22.4331	22.1599	21.4377	23.3389	24.2288	24.4552	24.4516	21.3112	24.4294	24.3467	24.6278	22.0106	20.9489	22.4163	20.8936	22.3936	22.3414	22.6724	19.7387	19.6039	18.9843	21.2787	22.0099	22.9935	20.6039	25.8283	22.4468	22.0781	21.5966	18.1684	19.9154	NaN	22.2996	24.3279	24.5466	24.5838	24.0885	23.548	24.3025	23.6683	20.2347	22.7959	22.3488	22.3288	23.0018	23.406	24.468	21.7919	21.8762	20.6717	20.7576	23.1419	22.0405	19.0419
Q05655;Q04759	Protein kinase C delta type;Protein kinase C delta type regulatory subunit;Protein kinase C delta type catalytic subunit	PRKCD	0	15.4719	16.9204	NaN	NaN	NaN	NaN	NaN	20.5053	NaN	20.1051	19.9542	19.3026	18.1393	18.2479	NaN	NaN	NaN	NaN	NaN	NaN	NaN	NaN	18.9219	18.8353	NaN	NaN	19.6806	19.5351	19.921	NaN	21.2616	21.4129	19.227	NaN	NaN	NaN	NaN	18.4004	20.0089	NaN	NaN	NaN	NaN	20.7448	20.3207	20.3682	21.6985	20.4331	19.5784	19.7357	19.865	19.2681	NaN	NaN	NaN	NaN	NaN	19.4208	NaN	20.2368	NaN	NaN	NaN	NaN	NaN	NaN	16.1962	NaN	20.5053	19.7873	18.1936	NaN	NaN	18.8786	19.6806	19.7281	20.6338	NaN	19.2047	NaN	20.5328	20.8332	19.7263	19.2681	NaN	19.8288	NaN	NaN
Q05682	Caldesmon	CALD1	0	20.7701	22.299	21.7532	NaN	NaN	NaN	NaN	NaN	NaN	NaN	NaN	NaN	NaN	NaN	NaN	20.5324	NaN	20.7831	NaN	NaN	NaN	NaN	NaN	NaN	20.8234	20.1343	NaN	NaN	NaN	NaN	20.0899	22.2421	NaN	NaN	NaN	20.6188	NaN	21.8056	21.9762	NaN	NaN	NaN	NaN	NaN	NaN	19.9865	NaN	NaN	23.0353	21.5391	22.2376	22.7606	21.776	22.8035	23.1435	21.7996	21.3739	20.303	21.5063	21.468	21.5903	21.3001	21.605	NaN	NaN	NaN	21.6074	NaN	NaN	NaN	NaN	20.6577	NaN	NaN	20.4789	NaN	21.166	20.6188	21.8909	NaN	NaN	19.9865	22.2707	22.4467	22.1056	21.0924	21.4985	NaN
Q05BQ5	MBT domain-containing protein 1	MBTD1	0	NaN	NaN	NaN	NaN	NaN	19.3635	NaN	NaN	20.6182	NaN	20.6745	NaN	NaN	NaN	NaN	19.6647	20.3448	NaN	NaN	NaN	NaN	NaN	NaN	NaN	19.5572	NaN	17.1858	NaN	20.6446	NaN	NaN	19.4295	NaN	NaN	NaN	NaN	20.6348	NaN	NaN	NaN	NaN	NaN	22.1682	18.9875	22.1031	NaN	NaN	NaN	NaN	NaN	NaN	NaN	NaN	NaN	NaN	NaN	NaN	NaN	NaN	NaN	20.0506	20.4967	20.1833	NaN	19.1053	19.3017	NaN	19.3635	20.6182	20.6745	NaN	20.0048	NaN	NaN	18.3715	20.6446	19.4295	NaN	20.6348	NaN	21.0863	NaN	NaN	NaN	NaN	NaN	20.2435	19.2035
Q05D32	CTD small phosphatase-like protein 2	CTDSPL2	0	NaN	NaN	NaN	NaN	NaN	NaN	NaN	NaN	NaN	NaN	NaN	NaN	NaN	NaN	NaN	NaN	NaN	NaN	NaN	NaN	NaN	NaN	NaN	NaN	NaN	NaN	NaN	NaN	NaN	NaN	20.1274	20.1117	NaN	NaN	20.034	20.261	NaN	NaN	NaN	NaN	NaN	NaN	NaN	NaN	NaN	20.6762	17.6752	20.8252	19.7886	20.3772	19.1129	NaN	NaN	NaN	NaN	NaN	NaN	19.8586	NaN	19.6458	19.9746	20.1766	19.1469	18.7504	19.5277	19.3092	NaN	NaN	NaN	NaN	NaN	NaN	NaN	NaN	NaN	NaN	20.1196	20.1475	NaN	NaN	NaN	19.7255	19.7596	NaN	NaN	19.7522	19.766	19.1958
Q06124	Tyrosine-protein phosphatase non-receptor type 11	PTPN11	0	17.4887	17.7393	17.8211	NaN	NaN	NaN	19.3473	19.3583	NaN	NaN	NaN	NaN	NaN	NaN	NaN	NaN	NaN	NaN	NaN	NaN	NaN	NaN	NaN	NaN	19.2394	19.2326	18.916	NaN	17.7892	18.4828	NaN	19.7601	18.9089	19.686	NaN	NaN	NaN	NaN	19.2224	18.6657	NaN	NaN	NaN	NaN	NaN	NaN	NaN	NaN	19.1074	NaN	18.9932	NaN	19.2148	NaN	NaN	NaN	NaN	NaN	NaN	NaN	18.2258	19.0067	17.9158	NaN	18.2756	NaN	17.683	NaN	19.3528	NaN	NaN	NaN	NaN	NaN	19.1294	18.136	19.3345	19.686	19.2224	18.6657	NaN	NaN	19.0503	19.2148	NaN	NaN	18.3828	18.2756
Q06136	3-ketodihydrosphingosine reductase	KDSR	2	NaN	NaN	NaN	24.9625	24.3784	25.6617	25.7782	25.655	26.0763	24.8646	24.0532	24.7049	25.8847	26.5871	26.472	26.301	26.6391	25.9468	25.167	25.7728	25.8856	24.703	24.8926	24.7575	24.4329	25.1526	23.7387	23.9772	23.857	24.3252	23.7011	23.9774	24.3953	22.5919	23.6052	23.9497	23.4224	23.7618	23.1569	NaN	23.8708	20.4113	23.6846	23.6648	23.7737	25.7318	25.8897	25.7991	23.8948	23.968	23.9223	22.8868	22.2179	23.2365	21.4497	22.4805	22.2523	21.9464	21.8973	21.4114	21.9408	21.9747	21.8138	23.2578	21.9423	21.2474	NaN	25.0009	25.8365	24.5409	26.3146	26.2956	25.6085	24.7844	24.4414	24.0531	24.0246	23.3823	23.447	22.1411	23.7077	25.8069	23.9283	22.7804	22.0609	21.7517	21.9098	22.1492
Q06190	Serine/threonine-protein phosphatase 2A regulatory subunit B subunit alpha	PPP2R3A	0	NaN	NaN	NaN	20.5887	20.4682	21.3126	19.3597	NaN	19.3574	18.4903	18.9997	NaN	19.7808	18.7958	NaN	NaN	18.1741	18.5318	18.5161	18.8712	18.4572	17.6736	NaN	17.1192	20.9151	21.0902	19.614	18.5057	NaN	NaN	19.5988	NaN	NaN	17.8585	NaN	NaN	NaN	17.2235	NaN	NaN	18.5915	NaN	NaN	NaN	NaN	NaN	NaN	NaN	NaN	NaN	NaN	NaN	NaN	NaN	NaN	NaN	NaN	NaN	NaN	NaN	NaN	NaN	NaN	NaN	NaN	NaN	NaN	20.7898	19.3585	18.745	19.2883	18.3529	18.6148	17.3964	20.5398	18.5057	19.5988	17.8585	17.2235	18.5915	NaN	NaN	NaN	NaN	NaN	NaN	NaN	NaN
Q06203	Amidophosphoribosyltransferase	PPAT	0	22.7658	24.0008	23.442	20.4657	22.1752	22.6713	23.4069	23.2797	22.5301	22.3616	21.9242	22.1085	22.5742	24.9986	25.0951	22.4465	22.5723	24.8957	22.9826	23.1345	22.6507	24.128	21.7786	23.5446	22.3855	23.8989	23.8804	24.828	23.6537	23.5834	22.7077	25.0071	24.1035	22.7393	23.4986	22.8959	21.6656	23.0149	23.8439	23.2196	22.3054	18.0632	22.7768	22.4077	22.4326	23.2961	23.7935	23.2656	23.9142	23.4307	23.3392	21.787	22.2486	21.7532	22.6924	22.7141	24.0778	24.5067	24.4615	24.0307	23.8182	24.212	23.834	23.8681	21.8725	22.0795	23.4028	21.7708	23.0722	22.1314	24.2226	23.3048	22.9226	23.1504	23.3883	24.0217	23.9394	23.0446	22.8415	21.196	22.539	23.4517	23.5614	21.9296	23.1614	24.3329	23.9548	22.6067
Q06210;O94808	Glutamine--fructose-6-phosphate aminotransferase [isomerizing] 1	GFPT1	0	16.7228	17.5552	NaN	21.1296	21.12	23.513	23.271	23.1519	22.3962	21.5153	21.0311	21.6655	21.0205	20.493	21.5991	20.595	21.5075	20.4679	20.062	NaN	18.7612	22.2849	20.8345	19.9116	21.4785	23.6078	23.9223	20.0864	21.8834	20.3949	21.8403	22.3979	23.6995	20.3406	21.0196	20.3691	22.1285	22.782	22.2087	22.8398	21.5857	NaN	23.2423	21.3376	22.6092	24.0362	24.4196	24.5472	23.3484	23.2047	23.3962	20.2731	19.5316	20.0697	18.7861	18.8623	20.8762	20.2455	20.4566	20.2333	18.9306	20.7946	21.2054	19.7283	21.2055	20.236	17.139	21.9209	22.9397	21.4039	21.0375	20.8568	19.4116	21.0103	23.0029	20.7882	22.6459	20.5764	22.3731	22.2127	22.3964	24.3343	23.3164	19.9581	19.5082	20.3118	20.3102	20.3899
Q06265	Exosome complex component RRP45	EXOSC9	0	24.8213	24.4345	24.1665	27.1674	27.4647	26.4327	25.9293	26.9744	27.6268	27.5094	27.4956	27.4176	27.5004	27.5629	27.5132	27.6143	27.3939	27.4846	27.5076	27.2194	27.5145	27.4167	27.714	27.9139	27.3739	27.3466	27.8956	27.7267	25.6071	27.4357	27.5632	26.7138	27.0095	28.185	28.2582	28.4382	28.6135	28.136	27.4617	27.6332	28.1551	26.3422	28.1947	28.1791	28.2843	25.5388	25.5369	25.8164	25.4661	24.4849	24.973	25.5098	25.2224	26.0534	25.0117	24.901	25.5316	25.8471	25.9655	26.133	25.4848	25.5597	25.812	25.2857	25.391	25.2675	24.4741	27.0216	26.8435	27.4742	27.5255	27.4976	27.4138	27.6815	27.5387	26.9232	27.0955	28.2938	28.0704	27.3768	28.2194	25.6307	24.9747	25.5952	25.1481	25.9819	25.6188	25.3147
Q06323	Proteasome activator complex subunit 1	PSME1	0	24.1926	25.0674	24.6514	23.3378	NaN	22.9104	21.8846	NaN	21.338	23.2154	23.0833	23.458	23.0574	23.1838	22.8823	23.3927	24.7672	24.2659	24.0042	23.1286	23.7902	26.4482	24.9881	25.9042	20.8864	24.0565	23.6574	20.1885	22.816	NaN	23.5951	24.6164	24.2851	22.62	23.413	23.4676	21.9285	23.4239	24.912	21.4378	24.0012	NaN	NaN	21.3165	23.108	22.1292	21.8234	22.714	24.0441	23.8615	23.5467	22.9648	23.5996	22.8532	22.9948	22.8943	22.7233	23.1988	23.5728	23.0864	22.9173	22.4784	22.7668	NaN	23.0178	23.104	24.6371	23.1241	21.6113	23.2522	23.0411	24.1419	23.641	25.7802	22.8668	21.5022	24.1655	23.1669	23.4215	22.7195	22.2123	22.2222	23.8175	23.1392	22.8708	23.286	22.7209	23.0609
Q06330	Recombining binding protein suppressor of hairless	RBPJ	0	19.4624	18.1924	18.25	21.8041	23.5082	22.3641	22.3542	22.7658	23.4209	24.5048	23.4538	24.0085	22.3002	21.3688	23.448	22.3074	22.9994	22.4399	22.995	23.1572	22.9677	23.0745	22.6489	21.2586	22.9456	24.3811	23.8665	23.2565	21.8903	22.9484	23.7991	22.2021	24.2581	25.5327	25.0021	25.1533	24.8862	24.1781	22.3675	24.5957	24.572	21.9789	24.548	24.6758	24.6778	22.6328	22.6915	22.1965	23.1655	22.7104	21.6105	21.0766	NaN	21.0376	20.0441	21.9403	21.1815	20.9624	NaN	20.2668	22.8213	21.285	21.3587	NaN	20.9341	NaN	18.6349	22.5588	22.847	23.989	22.3723	22.5823	23.04	22.3273	23.7311	22.6984	23.4198	25.2294	23.8106	23.7155	24.6339	22.5069	22.4955	21.0571	21.0553	20.6146	21.8217	20.9341
Q06413	Myocyte-specific enhancer factor 2C	MEF2C	0	NaN	NaN	NaN	NaN	NaN	NaN	NaN	NaN	NaN	NaN	NaN	22.5428	NaN	NaN	NaN	NaN	NaN	NaN	NaN	NaN	NaN	NaN	NaN	NaN	NaN	NaN	NaN	NaN	NaN	NaN	NaN	NaN	NaN	NaN	NaN	NaN	NaN	NaN	NaN	NaN	NaN	NaN	22.3574	NaN	NaN	NaN	NaN	NaN	NaN	NaN	NaN	NaN	NaN	NaN	NaN	NaN	NaN	NaN	NaN	NaN	NaN	NaN	NaN	NaN	NaN	NaN	NaN	NaN	NaN	22.5428	NaN	NaN	NaN	NaN	NaN	NaN	NaN	NaN	NaN	NaN	22.3574	NaN	NaN	NaN	NaN	NaN	NaN	NaN
Q06418	Tyrosine-protein kinase receptor TYRO3	TYRO3	1	NaN	NaN	NaN	18.9593	NaN	NaN	27.3988	28.101	27.7791	NaN	NaN	19.8219	19.0481	18.3495	19.5209	NaN	NaN	NaN	NaN	NaN	NaN	NaN	NaN	NaN	NaN	NaN	NaN	19.5744	20.014	NaN	NaN	NaN	NaN	NaN	NaN	NaN	NaN	NaN	NaN	NaN	NaN	NaN	NaN	NaN	NaN	19.0854	NaN	21.1375	17.5875	17.5419	17.7942	NaN	NaN	NaN	NaN	NaN	NaN	NaN	NaN	NaN	NaN	NaN	NaN	NaN	NaN	NaN	NaN	18.9593	27.7597	19.8219	18.9729	NaN	NaN	NaN	NaN	19.7942	NaN	NaN	NaN	NaN	NaN	20.1114	17.6412	NaN	NaN	NaN	NaN	NaN
Q06481	Amyloid-like protein 2	APLP2	1	18.056	17.9582	17.5716	26.3834	25.7963	26.4848	26.2737	25.7308	26.1685	25.8585	26.4407	26.3217	26.4333	27.0147	26.2658	25.852	26.9209	26.6596	26.3848	26.5365	26.4151	25.0877	24.8635	25.3549	26.0419	25.3511	24.712	24.9295	24.6288	24.7402	24.1228	24.4562	24.3204	23.9908	23.9908	24.4731	22.2313	22.9641	23.2179	21.9567	23.6778	20.1972	23.8627	23.8001	23.8024	25.1729	24.841	24.8819	25.6252	25.674	25.0253	22.7557	22.1939	23.2945	22.4366	22.5736	23.0266	23.3708	22.8402	23.3461	23.7301	23.7317	23.4913	23.0775	22.6693	22.5064	17.8619	26.2215	26.0577	26.207	26.5713	26.4775	26.4455	25.102	25.3683	24.7662	24.2998	24.1516	22.8044	21.9439	23.8217	24.9653	25.4415	22.748	22.6789	23.1857	23.651	22.7511
Q06587	E3 ubiquitin-protein ligase RING1	RING1	0	NaN	NaN	NaN	25.0818	23.9231	21.4151	24.3072	23.7483	24.605	19.7421	23.6458	22.6166	21.7272	23.4367	22.3623	22.7056	23.2146	23.5133	23.3276	22.8772	22.7059	22.667	22.8993	22.9411	22.6083	21.788	23.2002	21.9357	20.8524	22.9506	21.7617	22.7445	23.9043	21.2195	22.4461	23.128	NaN	21.6631	20.7394	22.2309	22.2907	19.9302	23.1145	23.3681	23.3546	21.4935	21.1967	22.4073	NaN	NaN	NaN	NaN	NaN	NaN	NaN	20.8913	NaN	21.2186	21.2353	20.7765	NaN	21.386	21.1732	NaN	NaN	NaN	NaN	23.4733	24.2202	22.0015	22.5087	23.1445	22.9703	22.8358	22.5322	21.9129	22.8035	22.2645	21.2013	21.484	23.2791	21.6992	NaN	NaN	20.8913	21.0768	21.2796	NaN
Q06609	DNA repair protein RAD51 homolog 1	RAD51	0	NaN	NaN	NaN	24.2645	25.7933	23.4422	NaN	NaN	NaN	24.4338	24.8849	24.4054	24.2873	24.3727	24.1739	23.8007	24.0369	24.4538	24.7989	23.7883	23.8429	NaN	NaN	NaN	NaN	NaN	NaN	25.2386	23.9933	24.7057	25.1971	24.4642	24.5002	24.1521	25.1617	24.1777	25.0897	24.9052	24.282	NaN	NaN	23.4504	NaN	NaN	NaN	NaN	NaN	NaN	NaN	NaN	NaN	24.7397	23.6016	24.4991	23.5095	22.7825	24.707	NaN	NaN	NaN	NaN	24.4903	22.325	NaN	NaN	NaN	NaN	24.5	NaN	24.5747	24.278	24.0972	24.1434	NaN	NaN	24.6459	24.7205	24.4972	24.7589	23.4504	NaN	NaN	NaN	24.2801	23.6663	NaN	23.4076	NaN
Q06787	Fragile X mental retardation protein 1	FMR1	0	20.5135	20.2696	18.7178	27.1644	26.354	27.2207	26.561	27.3571	27.0639	26.2465	26.4572	26.7136	25.5458	26.4047	25.9317	25.818	26.3969	26.5049	26.7975	26.7681	26.6714	25.4627	26.1355	25.6419	27.2322	26.9144	27.1207	27.1971	26.7786	26.826	27.4979	27.2972	27.1932	26.9597	27.2346	27.1936	27.173	27.2087	27.3235	26.2556	27.1342	25.2917	27.0669	27.0285	27.0934	26.444	26.1174	26.3972	26.1862	26.2462	26.0115	25.5836	24.7424	25.4742	24.76	25.4686	26.1922	25.3382	25.4919	25.4778	25.8614	25.9153	25.3861	24.932	25.0373	24.6944	19.8336	26.913	26.994	26.4724	25.9607	26.2399	26.7457	25.7467	27.0891	26.9339	27.3294	27.1293	27.2351	26.2271	27.0629	26.3195	26.148	25.2667	25.4736	25.436	25.7209	24.8879
Q06830	Peroxiredoxin-1	PRDX1	0	29.0166	29.8328	29.3616	29.5713	29.9947	30.396	30.0636	30.5638	30.0581	30.0422	29.726	29.8397	29.4579	29.5157	29.7292	29.9035	29.9519	29.7539	29.8128	29.6811	29.946	29.7642	29.6452	29.8436	29.9147	29.922	29.6593	29.3992	30.2812	29.178	29.556	30.2758	29.6029	30.136	29.3675	29.9532	29.5733	29.8352	30.2654	29.7192	29.4048	27.3401	29.6427	29.2881	29.1645	30.5434	30.5252	30.2299	30.2233	29.9249	30.2084	29.1601	28.8974	29.2429	29.6002	29.4625	29.8266	29.3859	29.0363	29.5091	29.7653	29.9599	29.8953	29.0537	29.4324	29.4471	29.4037	29.9873	30.2285	29.8693	29.5676	29.8698	29.8133	29.751	29.832	29.6195	29.8116	29.8189	29.8913	28.8214	29.3651	30.4328	30.1189	29.1001	29.6297	29.3104	29.8735	29.3111
Q07020	60S ribosomal protein L18	RPL18	0	29.979	29.3749	28.8892	33.3402	33.765	33.2802	33.2042	33.3267	33.3024	32.8628	33.0779	33.035	32.9258	33.1195	32.9524	32.3501	33.0953	32.6216	33.0309	33.2995	32.9905	32.3982	33.0104	32.9936	32.9957	32.9866	33.2141	33.2803	33.0078	33.4089	33.4081	33.0213	33.542	32.6672	33.1835	33.3633	33.5988	33.2678	32.834	32.4888	32.9938	31.9558	33.4671	33.5195	33.5666	31.8156	31.5439	31.8277	31.1055	31.0277	30.8374	31.6076	31.3861	32.2084	30.8491	31.5318	32.1078	31.7585	31.8923	32.1011	31.8548	31.987	31.8513	31.7511	32.036	31.9881	29.4144	33.4618	33.2778	32.9919	32.9993	32.689	33.107	32.8007	33.0655	33.2323	33.3238	33.0714	33.2335	32.4795	33.5177	31.7291	30.9902	31.734	31.4962	31.9173	31.8977	31.9251
Q07021	Complement component 1 Q subcomponent-binding protein, mitochondrial	C1QBP	0	27.6747	27.7064	27.6002	29.2849	29.9532	30.0299	29.4556	29.7165	29.886	28.8573	28.9456	29.9023	29.3408	29.5259	29.8477	29.1927	29.6296	29.4642	29.5032	29.6225	29.6176	28.8348	29.0145	28.9909	29.1707	29.1914	29.1041	29.1741	29.0229	29.1337	29.4224	29.7552	29.5337	29.4037	29.7448	29.934	29.5812	29.3941	29.7208	28.8777	29.7496	28.7382	29.6043	29.4437	29.6897	29.0061	28.9901	28.9546	29.4178	28.9812	28.931	28.4372	28.3244	28.4954	28.657	29.214	29.3299	28.9575	28.6833	29.1255	29.3462	29.1048	29.3525	27.8286	28.7568	28.4473	27.6605	29.756	29.6861	29.2351	29.5715	29.4288	29.5811	28.9467	29.1554	29.1102	29.5704	29.6941	29.5654	29.1218	29.5792	28.9836	29.11	28.419	29.067	28.9221	29.2678	28.3442
Q07065;Q96K21	Cytoskeleton-associated protein 4	CKAP4	1	22.5344	22.3052	22.0792	30.0392	30.0097	30.4663	30.2366	30.2532	30.3149	30.3096	30.703	30.5616	29.8633	29.9851	29.8409	29.6133	29.5983	29.9044	30.2222	29.7807	29.904	28.5077	29.0539	29.0783	30.1646	30.2137	29.2973	30.0979	30.0491	30.2664	29.6924	29.5799	29.3517	28.5585	28.42	28.5969	28.8741	28.6859	28.9208	28.272	28.8622	27.8841	28.9634	28.7276	28.918	29.9456	29.8981	29.8643	29.9535	29.8606	29.683	29.1831	28.7539	29.3406	28.4882	29.1386	29.3577	29.1268	29.1104	29.0802	29.3742	29.58	28.8832	29.3422	29.1841	28.9823	22.3063	30.1717	30.2682	30.5247	29.8964	29.7053	29.9689	28.8799	29.8919	30.1378	29.5413	28.5251	28.8269	28.3394	28.8697	29.9027	29.8324	29.0925	28.9948	29.1058	29.2791	29.1695
Q07157	Tight junction protein ZO-1	TJP1	0	19.3517	20.0976	19.9812	23.7554	23.815	23.054	23.8434	23.7395	23.7124	23.7023	24.6221	23.7188	22.7532	22.6234	22.3467	21.9148	23.2197	22.9924	23.0211	23.8494	23.7713	22.3138	22.2816	22.4077	23.7025	23.65	22.9734	23.5691	21.7391	22.8331	22.8717	22.4819	22.3509	22.7254	22.451	22.5341	22.7203	22.1031	22.0953	22.1149	22.6339	21.5422	23.4705	23.0908	23.5807	22.9177	22.8137	22.9516	23.6371	23.6597	22.5807	21.8516	18.8326	22.391	19.1498	NaN	18.5783	19.5038	19.5417	20.0881	19.4736	19.9096	19.793	20.1239	20.7496	20.3429	19.8102	23.5415	23.7651	24.0144	22.5745	22.709	23.5473	22.3344	23.442	22.7138	22.5682	22.5702	22.3062	22.097	23.3807	22.8943	23.2925	21.0251	18.864	19.7112	19.7254	20.4055
Q07666	KH domain-containing, RNA-binding, signal transduction-associated protein 1	KHDRBS1	0	27.4972	26.6125	26.099	30.7082	31.3262	30.4236	30.5537	30.9684	31.0558	30.5095	30.8454	30.9551	30.4793	30.746	30.5434	30.4892	30.8447	30.9948	30.8892	30.854	30.5743	30.1344	30.5996	30.672	30.7775	30.6133	30.913	30.9537	29.4514	30.6885	30.6935	30.5867	30.8338	30.5026	30.8865	30.8433	31.299	30.8374	30.0193	29.9441	30.4149	29.7409	30.6829	31.0974	30.738	30.132	30.0817	30.4551	29.3487	29.525	29.3861	29.2986	28.8829	29.744	28.9047	29.3716	29.9183	29.4444	29.5007	29.5692	29.969	29.9885	29.4388	29.3294	29.174	28.9429	26.7362	30.8193	30.8593	30.77	30.5896	30.7762	30.7725	30.4687	30.768	30.3646	30.7047	30.7441	30.7186	30.0333	30.8394	30.2229	29.4199	29.3085	29.3982	29.5048	29.7988	29.1487
Q07812	Apoptosis regulator BAX	BAX	1	26.1618	25.778	25.2213	27.1719	28.3707	28.3035	27.15	28.4935	28.084	28.3691	28.3877	28.3858	28.7949	28.9906	29.1049	29.223	29.0225	29.2348	28.2434	28.3942	28.7786	27.71	27.9751	27.7607	27.9775	28.2137	26.8901	27.9864	28.3319	27.7915	27.2485	27.4806	25.9495	26.6678	26.7622	26.0163	26.761	26.7873	26.9812	26.2951	26.5061	26.3099	25.5045	25.9736	26.4721	27.6727	28.0618	28.2037	28.1574	27.533	28.0696	26.9064	26.8573	27.5306	26.6843	27.3046	28.0707	27.1094	27.1655	27.4036	27.5123	27.7207	26.8624	26.702	27.5358	27.2431	25.7204	27.9487	27.9091	28.3809	28.9635	29.1601	28.4721	27.8153	27.6937	28.0366	26.8929	26.4821	26.8432	26.3704	25.9834	27.9794	27.92	27.0981	27.3532	27.2261	27.3652	27.1603
Q07817	Bcl-2-like protein 1	BCL2L1	1	NaN	NaN	NaN	NaN	NaN	NaN	NaN	NaN	NaN	21.1308	21.275	20.911	21.6745	NaN	21.253	20.8076	20.5522	NaN	NaN	NaN	NaN	NaN	NaN	NaN	NaN	NaN	NaN	NaN	NaN	NaN	NaN	NaN	NaN	NaN	NaN	NaN	NaN	NaN	NaN	NaN	NaN	NaN	NaN	NaN	NaN	NaN	NaN	NaN	19.9818	19.3898	19.4043	NaN	NaN	NaN	NaN	NaN	NaN	22.7083	24.1971	24.0967	NaN	NaN	NaN	NaN	NaN	NaN	NaN	NaN	NaN	21.1056	21.4638	20.6799	NaN	NaN	NaN	NaN	NaN	NaN	NaN	NaN	NaN	NaN	19.592	NaN	NaN	23.6674	NaN	NaN
Q07820	Induced myeloid leukemia cell differentiation protein Mcl-1	MCL1	1	18.9859	19.8969	19.4281	25.3917	26.6225	25.0674	25.2803	25.5875	25.0339	25.5284	26.2118	26.2784	24.9931	25.4223	24.9818	25.3855	25.5718	24.9409	25.5358	25.1781	25.0424	23.5972	24.5154	24.6612	24.3207	24.7706	23.1494	24.5411	25.0378	24.5762	23.6643	23.3636	22.7639	24.1409	23.0247	23.9805	24.8165	23.9218	23.9732	22.8964	24.5242	22.233	23.582	24.4573	23.5429	24.2205	23.7622	24.2645	24.5288	24.0459	23.9463	23.3885	21.9285	22.3502	20.7018	21.5092	22.4483	22.6769	23.1857	22.5749	22.5325	22.6968	21.684	22.3516	23.389	22.6047	19.437	25.6939	25.3006	26.0062	25.1324	25.2994	25.2521	24.2579	24.0803	24.7184	23.2639	23.7154	24.2372	23.2179	23.8607	24.0824	24.1736	22.5558	21.5531	22.8125	22.3044	22.7817
Q07864	DNA polymerase epsilon catalytic subunit A	POLE	0	16.6618	16.6991	16.5313	24.6886	25.4747	25.0721	25.1253	25.2523	25.4959	24.7669	24.5643	24.9842	23.5378	23.5316	23.7743	23.5671	23.9113	23.3632	23.5721	24.0695	24.013	23.2829	23.9429	23.9948	24.2341	24.7263	23.7603	23.9807	23.3766	24.2019	23.9788	23.7405	24.1652	23.5793	23.7557	23.7836	24.5953	23.5105	23.1794	23.2363	23.9649	21.2603	23.9304	24.0045	24.2845	23.4317	23.2992	23.1303	20.2116	21.183	20.5605	20.6539	19.5225	21.2645	18.5478	20.8189	20.8958	20.8377	21.099	20.3321	21.0484	21.2591	20.492	20.6138	21.8845	22.1724	16.6307	25.0785	25.2912	24.7718	23.6146	23.6139	23.8848	23.7402	24.2402	23.8531	23.9615	23.7062	23.7617	22.8205	24.0731	23.2871	20.6517	20.4803	20.0875	20.7563	20.9332	21.5569
Q07866	Kinesin light chain 1	KLC1	0	NaN	20.2912	19.128	22.938	23.7379	23.7267	24.1558	23.3901	23.7288	23.8201	23.2697	22.981	21.5072	21.3797	21.2405	22.4587	22.5679	22.3169	23.0138	22.8745	23.247	21.7829	21.23	21.1216	23.1295	23.8943	23.0705	23.4065	23.0617	23.7228	23.5232	24.2005	23.2469	21.9811	22.932	22.2432	23.2071	23.1191	23.8391	21.7684	NaN	NaN	20.3184	22.0929	21.3704	23.5967	23.4324	23.8412	23.2587	22.8628	23.258	21.2019	21.1772	22.2865	20.3672	21.5436	21.9192	21.7591	22.1213	22.1476	22.5895	22.5187	22.3455	22.6037	22.6974	22.4574	19.7096	23.4675	23.7582	23.3569	21.3758	22.4478	23.0451	21.3782	23.3648	23.397	23.6569	22.3854	23.3884	21.7684	21.2606	23.6234	23.1265	21.5552	21.2767	22.0093	22.4846	22.5862
Q07889	Son of sevenless homolog 1	SOS1	0	NaN	NaN	NaN	18.1637	NaN	18.5333	NaN	19.1599	18.3954	NaN	NaN	NaN	NaN	18.2563	NaN	NaN	NaN	NaN	NaN	NaN	NaN	NaN	NaN	NaN	NaN	NaN	NaN	22.0481	NaN	23.0362	NaN	NaN	NaN	NaN	NaN	NaN	NaN	NaN	NaN	NaN	NaN	NaN	NaN	NaN	NaN	NaN	NaN	NaN	NaN	NaN	NaN	NaN	NaN	NaN	NaN	NaN	NaN	NaN	NaN	NaN	NaN	NaN	NaN	NaN	NaN	NaN	NaN	18.3485	18.7777	NaN	18.2563	NaN	NaN	NaN	NaN	22.5421	NaN	NaN	NaN	NaN	NaN	NaN	NaN	NaN	NaN	NaN	NaN	NaN
Q07890	Son of sevenless homolog 2	SOS2	0	NaN	18.2652	16.4729	NaN	NaN	NaN	17.6172	18.3538	18.8373	NaN	21.2482	20.6646	NaN	NaN	NaN	NaN	NaN	NaN	20.4015	21.5526	NaN	21.486	21.6715	21.4154	NaN	NaN	NaN	NaN	21.3219	NaN	NaN	NaN	NaN	NaN	NaN	NaN	20.7664	NaN	NaN	21.6575	21.2684	NaN	NaN	NaN	NaN	NaN	NaN	NaN	21.3183	20.3995	NaN	NaN	NaN	NaN	NaN	NaN	NaN	NaN	NaN	NaN	NaN	NaN	NaN	NaN	NaN	NaN	17.3691	NaN	18.2694	20.9564	NaN	NaN	20.977	21.5243	NaN	21.3219	NaN	NaN	20.7664	21.4629	NaN	NaN	20.8589	NaN	NaN	NaN	NaN	NaN
Q07954	Prolow-density lipoprotein receptor-related protein 1;Low-density lipoprotein receptor-related protein 1 85 kDa subunit;Low-density lipoprotein receptor-related protein 1 515 kDa subunit;Low-density lipoprotein receptor-related protein 1 intracellular domain	LRP1	1	NaN	NaN	NaN	19.0106	18.3654	18.9503	18.1924	17.9557	17.8596	18.2185	18.4114	18.5472	18.5152	19.02	18.7521	18.9034	19.4468	19.6872	17.9984	17.0235	17.9648	17.7387	18.7001	15.9427	20.3881	18.5058	NaN	16.4961	NaN	NaN	NaN	NaN	NaN	NaN	NaN	NaN	NaN	NaN	NaN	NaN	NaN	NaN	17.1052	NaN	NaN	NaN	NaN	NaN	NaN	NaN	NaN	NaN	NaN	NaN	NaN	NaN	NaN	14.6785	NaN	NaN	NaN	NaN	17.9789	15.1836	16.2502	NaN	NaN	18.7754	18.0026	18.3923	18.7624	19.3458	17.6622	17.4605	19.4469	16.4961	NaN	NaN	NaN	NaN	17.1052	NaN	NaN	NaN	NaN	14.6785	17.9789	15.7169
Q07955	Serine/arginine-rich splicing factor 1	SRSF1	0	25.9745	25.2649	25.0969	31.8558	32.0871	32.3297	31.4452	32.0708	31.8666	30.8318	31.3539	31.6459	30.8131	31.1809	31.3274	30.6799	31.1084	30.8289	31.0591	31.2733	31.2208	30.4171	31.0121	30.7775	31.883	31.9643	31.9517	31.873	31.4496	31.893	31.823	32.1074	32.327	31.4083	31.9277	31.8596	32.2049	31.7191	31.9482	31.2054	32.0583	30.2375	32.1866	31.9171	32.0333	31.4521	31.3112	31.4182	31.6286	31.0516	31.096	30.4763	29.7531	31.1916	30.0275	30.6362	31.342	30.4551	30.503	31.0681	31.4614	31.6109	30.8786	30.238	30.5128	30.321	25.4454	32.0908	31.7942	31.2772	31.1071	30.8724	31.1844	30.7356	31.933	31.7385	32.0858	31.7319	31.9574	31.1671	32.0457	31.3938	31.2587	30.4737	30.6686	30.6754	31.317	30.3572
Q07960	Rho GTPase-activating protein 1	ARHGAP1	0	23.9989	24.4505	24.1163	26.3742	26.3586	26.504	26.4986	26.4076	26.5021	26.1807	26.3376	26.0613	26.7028	26.8485	26.706	26.8666	27.0633	27.0979	26.8449	26.846	27.0477	26.8913	27.0814	27.2185	25.3205	25.643	25.1852	25.5032	25.4152	25.2169	25.7761	25.9021	25.7265	25.7299	25.5498	25.7781	25.8554	26.1381	26.5878	24.976	26.1121	23.5981	26.273	25.6055	25.9416	24.2748	23.9914	24.1615	24.3403	24.2574	24.059	21.0432	20.9769	20.3529	22.8967	22.9701	23.2549	22.4032	22.8137	22.4178	23.3985	23.1718	22.7903	21.0122	22.9611	22.698	24.1886	26.4123	26.4694	26.1932	26.7524	27.0093	26.9129	27.0638	25.3829	25.3784	25.8016	25.6859	26.1938	24.8954	25.94	24.1426	24.2189	20.791	23.0405	22.5449	23.1202	22.2238
Q08117	Amino-terminal enhancer of split	AES	0	NaN	NaN	NaN	21.9927	24.0362	23.8759	23.1054	23.9721	24.1408	22.3017	24.2468	24.1745	22.1883	22.6907	NaN	NaN	NaN	21.321	21.8073	21.7852	22.4783	NaN	NaN	NaN	23.6417	22.6327	NaN	22.5271	NaN	NaN	NaN	22.2339	NaN	NaN	NaN	NaN	NaN	NaN	NaN	NaN	NaN	NaN	NaN	NaN	NaN	22.4415	22.0956	23.8605	NaN	NaN	NaN	NaN	NaN	NaN	NaN	NaN	NaN	NaN	NaN	NaN	NaN	NaN	NaN	21.2385	NaN	NaN	NaN	23.3016	23.7394	23.5743	22.4395	21.321	22.0236	NaN	23.1372	22.5271	22.2339	NaN	NaN	NaN	NaN	22.7992	NaN	NaN	NaN	NaN	NaN	21.2385
Q08170	Serine/arginine-rich splicing factor 4	SRSF4	0	26.4116	25.3695	25.6137	30.8373	30.613	31.2178	31.343	31.2299	31.0154	30.226	30.8566	30.7097	30.2686	30.1913	30.8949	30.1645	30.5884	30.2885	30.1376	31.047	30.5899	29.7731	30.5147	30.1978	31.422	31.2536	31.368	30.6269	30.8292	30.7263	31.3378	31.7045	31.2917	30.7923	31.0886	31.3866	30.6772	31.055	31.0964	30.6821	31.1546	29.8779	31.5272	31.7225	31.484	31.0142	30.6255	30.9956	30.6343	30.5905	30.4014	30.2152	29.4661	30.3544	29.1649	29.6133	30.2177	30.3393	29.9886	30.5556	30.2646	30.5263	29.568	30.1661	30.1894	29.6337	25.7983	30.8894	31.1961	30.5974	30.4516	30.3471	30.5915	30.1619	31.3478	30.7275	31.4447	31.0892	30.9429	30.5715	31.5779	30.8784	30.5421	30.0119	29.6653	30.2945	30.1196	29.9964
Q08188	Protein-glutamine gamma-glutamyltransferase E;Protein-glutamine gamma-glutamyltransferase E 50 kDa catalytic chain;Protein-glutamine gamma-glutamyltransferase E 27 kDa non-catalytic chain	TGM3	0	NaN	NaN	NaN	NaN	NaN	NaN	NaN	NaN	NaN	NaN	NaN	NaN	NaN	NaN	NaN	NaN	NaN	NaN	NaN	NaN	NaN	NaN	NaN	NaN	NaN	NaN	NaN	NaN	NaN	NaN	NaN	NaN	NaN	19.4675	NaN	NaN	NaN	NaN	NaN	NaN	NaN	NaN	NaN	NaN	NaN	NaN	NaN	NaN	NaN	NaN	NaN	NaN	NaN	NaN	NaN	NaN	NaN	NaN	NaN	NaN	20.3555	NaN	NaN	NaN	NaN	NaN	NaN	NaN	NaN	NaN	NaN	NaN	NaN	NaN	NaN	NaN	NaN	19.4675	NaN	NaN	NaN	NaN	NaN	NaN	NaN	NaN	20.3555	NaN
Q08209	Serine/threonine-protein phosphatase 2B catalytic subunit alpha isoform	PPP3CA	0	21.8742	22.4342	21.9827	23.6404	22.7834	22.7199	22.7025	23.1826	22.3515	23.2502	24.068	23.5094	24.0027	23.8951	22.8756	23.5606	24.5405	23.3899	22.7967	23.6672	23.632	23.9418	24.2794	23.887	23.8598	24.9698	24.7171	23.9042	23.6516	24.4399	23.808	24.1141	22.6443	23.682	23.5531	23.7385	22.0843	23.8044	24.5186	23.1968	23.8431	20.9022	24.0865	22.3847	23.7807	23.8986	23.797	24.2254	22.7299	21.6669	22.5122	20.9383	19.2886	21.6505	21.0761	22.0524	22.3279	NaN	20.8672	21.3436	22.5455	22.7513	22.7169	21.8947	22.1179	22.4291	22.097	23.0479	22.7455	23.6092	23.5912	23.8303	23.3653	24.0361	24.5156	23.9986	23.5222	23.6579	23.4691	22.6474	23.4173	23.9737	22.303	20.6258	21.8188	21.1054	22.6712	22.1472
Q08211	ATP-dependent RNA helicase A	DHX9	0	28.3076	27.9813	27.4977	30.91	31.2195	31.1998	30.9843	31.1173	31.115	30.6782	31.0156	31.2409	30.8598	31.042	31.3385	30.9266	31.2405	30.9528	31.0076	31.2798	31.3422	31.038	31.2982	31.3079	31.005	31.1219	31.126	31.0311	30.4704	30.9869	30.9843	31.1855	31.1903	30.886	31.2481	31.4242	31.6241	31.3236	31.3442	30.6251	31.4641	29.1903	31.4893	31.5671	31.5689	30.4886	30.4745	30.5445	30.5066	30.1236	30.1428	29.61	29.2443	29.8151	28.9716	29.4684	29.9421	29.6116	29.6022	29.7397	29.8982	29.7879	29.4972	29.2638	29.5494	29.3869	27.9289	31.1097	31.0722	30.9782	31.0801	31.0399	31.2099	31.2147	31.0843	30.8295	31.12	31.1861	31.4306	30.4265	31.5418	30.5026	30.2577	29.5565	29.4607	29.6512	29.7278	29.4
Q08257	Quinone oxidoreductase	CRYZ	0	20.3589	20.4848	19.1721	21.3005	NaN	NaN	23.4134	23.7021	20.7882	20.5019	22.739	NaN	NaN	NaN	NaN	20.8364	20.9172	20.8756	21.931	NaN	20.8443	21.1857	20.1321	20.8994	22.3321	22.2679	21.8277	21.0747	23.0644	21.9019	NaN	21.6121	21.1285	23.4539	23.5386	23.5193	21.3608	21.1148	22.3382	22.2175	21.1335	NaN	NaN	21.3412	22.1351	20.97	21.0866	20.9445	20.7735	19.1232	NaN	NaN	NaN	NaN	20.6947	19.8812	20.3792	20.039	19.2704	20.4825	NaN	NaN	20.1996	NaN	20.9057	NaN	20.0052	21.3005	22.6346	21.6205	NaN	20.8764	21.3876	20.7391	22.1426	22.0136	21.3703	23.5039	21.6046	21.6755	21.7382	21.0004	19.9484	NaN	20.3184	19.9306	20.1996	20.9057
Q08334	Interleukin-10 receptor subunit beta	IL10RB	1	NaN	NaN	NaN	NaN	22.5926	NaN	22.8556	NaN	22.0509	21.2673	NaN	21.9306	NaN	NaN	22.2387	21.7433	22.7728	21.8759	NaN	21.732	22.0002	21.2157	21.2607	NaN	NaN	NaN	NaN	NaN	NaN	NaN	NaN	NaN	NaN	NaN	NaN	NaN	NaN	NaN	NaN	NaN	NaN	NaN	NaN	NaN	NaN	NaN	NaN	NaN	NaN	NaN	NaN	NaN	NaN	NaN	NaN	NaN	NaN	NaN	NaN	NaN	NaN	NaN	NaN	NaN	NaN	NaN	NaN	22.5926	22.4532	21.599	22.2387	22.1307	21.8661	21.2382	NaN	NaN	NaN	NaN	NaN	NaN	NaN	NaN	NaN	NaN	NaN	NaN	NaN	NaN
Q08345	Epithelial discoidin domain-containing receptor 1	DDR1	1	NaN	NaN	NaN	NaN	22.8394	NaN	NaN	NaN	NaN	NaN	NaN	NaN	NaN	NaN	NaN	NaN	NaN	NaN	NaN	NaN	20.1648	NaN	NaN	NaN	19.676	NaN	NaN	NaN	NaN	NaN	NaN	NaN	NaN	NaN	NaN	NaN	NaN	NaN	NaN	NaN	NaN	NaN	NaN	NaN	NaN	NaN	NaN	NaN	NaN	NaN	NaN	NaN	NaN	NaN	NaN	NaN	NaN	NaN	NaN	NaN	NaN	NaN	NaN	NaN	NaN	NaN	NaN	22.8394	NaN	NaN	NaN	NaN	20.1648	NaN	19.676	NaN	NaN	NaN	NaN	NaN	NaN	NaN	NaN	NaN	NaN	NaN	NaN	NaN
Q08357	Sodium-dependent phosphate transporter 2	SLC20A2	12	NaN	NaN	NaN	20.4797	NaN	22.9903	21.2917	21.8836	22.0332	NaN	21.688	22.489	21.3818	22.453	22.4706	21.567	21.914	22.0565	21.8583	21.0969	21.9934	NaN	NaN	NaN	21.1356	20.9822	20.199	22.0486	NaN	21.5323	NaN	NaN	NaN	NaN	NaN	NaN	NaN	NaN	NaN	NaN	NaN	NaN	NaN	NaN	NaN	21.467	21.5944	21.1177	22.1284	21.6486	21.2971	NaN	NaN	NaN	NaN	NaN	NaN	NaN	NaN	NaN	NaN	NaN	NaN	NaN	NaN	NaN	NaN	21.735	21.7362	22.0885	22.1018	21.8458	21.6496	NaN	20.7723	21.7904	NaN	NaN	NaN	NaN	NaN	21.393	21.6913	NaN	NaN	NaN	NaN	NaN
Q08378	Golgin subfamily A member 3	GOLGA3	0	16.0931	NaN	NaN	21.0916	20.9057	21.848	20.773	21.8382	22.1694	20.8973	23.2964	22.4663	21.0419	21.0931	21.4064	21.9169	22.3392	22.6693	21.8055	21.2604	22.2707	19.3724	19.5119	19.7372	21.9447	22.3015	21.6417	20.8833	17.8667	20.6723	22.0468	22.5693	22.0291	21.6174	20.3508	22.0541	24.8156	21.8372	22.4405	24.691	21.1348	18.0702	21.7539	21.7958	22.082	22.8699	22.5016	23.0635	22.3293	22.1747	22.3666	19.4132	18.8229	20.4546	NaN	20.4906	20.5539	19.9441	20.8805	17.3702	19.3372	23.2455	22.8448	21.1121	21.4762	20.3395	16.0931	21.2817	21.5935	22.22	21.1805	22.3085	21.7789	19.5405	21.9627	19.8074	22.2151	21.3408	23.0311	21.2987	21.8773	22.8117	22.2902	19.5636	20.5223	19.3983	21.8091	20.9759
Q08379	Golgin subfamily A member 2	GOLGA2	0	20.793	20.4672	19.2609	25.9372	25.7775	25.932	26.0279	25.8959	25.7668	25.556	26.1289	26.0261	26.0971	26.5299	26.0881	25.8115	26.1792	25.9046	25.9198	25.9039	26.0967	23.2464	24.1762	23.5194	26.1341	25.8501	25.7155	25.4597	24.7502	25.9362	25.4559	25.6665	25.2381	25.1862	25.0742	25.7897	25.282	25.3048	26.0217	25.2904	25.9569	23.3546	25.4005	25.5776	25.4356	24.9632	24.6998	24.9502	24.5935	24.5575	24.3292	23.0688	21.6679	23.5139	22.0003	23.3473	23.6343	22.3906	22.5112	22.6723	24.1584	24.3545	22.3556	22.7997	23.142	22.8156	20.1737	25.8822	25.8969	25.9037	26.2384	25.9651	25.9734	23.6473	25.8999	25.382	25.4535	25.35	25.5362	24.8673	25.4713	24.8711	24.4934	22.7502	22.994	22.5247	23.6228	22.9191
Q08380	Galectin-3-binding protein	LGALS3BP	0	24.1297	24.3429	23.581	26.039	25.945	26.1844	26.4497	26.4496	26.505	26.057	25.5707	26.4061	26.0232	26.2943	26.2555	26.3791	26.684	26.2905	25.9631	26.07	26.3744	26.1175	26.1092	25.9101	25.4957	25.5731	25.126	26.1024	25.5995	25.9931	24.7027	25.3814	25.6199	24.8767	25.0423	24.7568	24.9448	25.1826	25.6003	24.7686	25.8025	22.5526	25.9055	25.2945	25.0571	25.1454	25.2085	25.0436	25.9578	25.7105	25.6011	23.0524	22.8547	23.6742	22.7241	23.9638	24.2043	23.9467	24.0985	23.3429	24.8311	24.6929	24.4178	23.4292	24.6003	23.9686	24.0179	26.0561	26.4681	26.0113	26.191	26.4512	26.1358	26.0456	25.3983	25.8984	25.2346	24.8919	25.2426	24.3745	25.4191	25.1325	25.7565	23.1937	23.6307	23.796	24.6473	23.9993
Q08426	Peroxisomal bifunctional enzyme;Enoyl-CoA hydratase/3,2-trans-enoyl-CoA isomerase;3-hydroxyacyl-CoA dehydrogenase	EHHADH	0	18.8806	19.0881	NaN	24.6598	24.9266	24.1146	23.8912	25.0227	24.9424	25.091	25.2051	25.0778	24.4734	24.6613	24.8129	24.3149	24.8637	24.7467	24.6735	25.1212	25.0918	24.5616	24.7823	24.729	25.1944	25.3787	25.3703	25.1381	24.1695	25.2776	26.0931	25.4114	25.8396	25.5384	26.1418	26.1024	26.0474	25.7554	25.7411	24.8	25.9053	23.4336	25.9214	25.538	25.529	24.5333	24.2238	24.5841	24.4388	24.1419	24.1657	23.7586	23.0736	23.3462	22.2856	24.3284	24.754	23.4591	23.3095	22.5469	24.7652	24.8688	23.6793	23.0868	23.928	23.6481	18.9844	24.567	24.6188	25.1246	24.6492	24.6418	24.9622	24.691	25.3144	24.8618	25.7814	25.9275	25.848	24.713	25.6628	24.4471	24.2488	23.3928	23.7893	23.1052	24.4378	23.5543
Q08431	Lactadherin;Lactadherin short form;Medin	MFGE8	0	NaN	NaN	NaN	26.6893	26.8415	27.0249	26.4582	27.217	27.0604	25.9035	26.7617	27.3626	26.0887	26.7196	26.5652	26.6659	27.1406	27.3416	26.8032	26.9071	26.8215	24.3809	25.952	25.8695	25.5298	25.8716	23.5649	25.32	25.3312	26.0459	25.0841	25.1372	25.3124	23.5759	24.5259	23.7075	24.4262	24.3254	24.886	22.8047	24.6087	21.8837	24.6874	24.5021	24.6964	25.6392	25.6272	25.708	25.6364	24.7802	25.3405	23.8381	22.8066	24.2078	22.1058	23.0997	23.351	21.8662	20.1026	21.7109	22.6337	22.9162	22.5368	22.9284	23.5923	22.941	NaN	26.8519	26.9119	26.6759	26.4578	27.0494	26.8439	25.4008	24.9888	25.5657	25.1779	23.9364	24.5459	23.099	24.6286	25.6581	25.2523	23.6175	22.8522	21.2266	22.6956	23.1539
Q08554	Desmocollin-1	DSC1	1	NaN	NaN	NaN	NaN	NaN	NaN	NaN	NaN	NaN	NaN	NaN	NaN	NaN	NaN	NaN	NaN	NaN	NaN	NaN	NaN	NaN	NaN	NaN	NaN	NaN	NaN	NaN	NaN	NaN	NaN	NaN	NaN	NaN	NaN	NaN	NaN	NaN	NaN	20.4947	NaN	NaN	NaN	NaN	NaN	NaN	NaN	NaN	NaN	NaN	NaN	NaN	NaN	NaN	NaN	NaN	NaN	NaN	NaN	NaN	NaN	NaN	NaN	NaN	NaN	NaN	NaN	NaN	NaN	NaN	NaN	NaN	NaN	NaN	NaN	NaN	NaN	NaN	NaN	20.4947	NaN	NaN	NaN	NaN	NaN	NaN	NaN	NaN	NaN
Q08623	Pseudouridine-5-phosphatase	HDHD1	0	NaN	NaN	NaN	NaN	NaN	NaN	NaN	NaN	NaN	NaN	NaN	NaN	NaN	NaN	NaN	NaN	NaN	NaN	NaN	NaN	NaN	21.3023	NaN	22.0444	NaN	NaN	NaN	NaN	NaN	NaN	NaN	NaN	NaN	NaN	NaN	NaN	NaN	NaN	NaN	NaN	NaN	NaN	NaN	NaN	NaN	NaN	NaN	NaN	NaN	NaN	NaN	NaN	NaN	NaN	NaN	NaN	NaN	NaN	NaN	NaN	NaN	NaN	NaN	NaN	NaN	NaN	NaN	NaN	NaN	NaN	NaN	NaN	NaN	21.6733	NaN	NaN	NaN	NaN	NaN	NaN	NaN	NaN	NaN	NaN	NaN	NaN	NaN	NaN
Q08722	Leukocyte surface antigen CD47	CD47	5	NaN	NaN	NaN	26.7601	26.5687	26.5283	26.2651	26.0253	26.5776	26.9375	27.4139	26.7528	27.456	28.0051	28.1692	27.5638	27.5712	28.009	28.117	27.3724	27.9392	25.5614	26.1002	26.2384	27.5923	27.3815	26.0272	27.1296	26.174	27.1705	25.6385	25.5089	25.5901	25.5694	25.4361	25.9551	NaN	23.9744	25.2194	23.5164	25.463	22.5704	26.5963	25.663	25.3215	27.196	27.0135	27.2663	26.5524	27.0075	26.9889	25.6872	25.2119	26.2896	24.249	24.2585	25.103	23.8727	24.0784	23.9004	24.0419	24.7524	23.0139	24.9282	25.2327	24.9786	NaN	26.6191	26.2893	27.0347	27.8768	27.7147	27.8095	25.9667	27.0004	26.8247	25.5792	25.6535	24.5969	23.8499	25.8603	27.1586	26.8496	25.7296	24.5369	23.9505	23.9361	25.0465
Q08752	Peptidyl-prolyl cis-trans isomerase D	PPID	0	20.5371	21.3753	20.8316	NaN	21.8302	NaN	20.8617	20.9562	21.4647	20.2411	17.5477	NaN	NaN	NaN	NaN	20.1146	NaN	NaN	21.7297	18.4788	NaN	NaN	NaN	19.6552	21.2741	21.6217	22.1892	NaN	NaN	NaN	NaN	20.4226	NaN	20.5759	20.8014	NaN	21.9583	21.3936	21.6955	21.8118	NaN	NaN	22.0722	19.5061	20.094	NaN	NaN	NaN	NaN	NaN	NaN	18.8409	18.8768	NaN	19.9071	18.7979	NaN	18.6866	21.3539	21.3166	NaN	NaN	NaN	18.5491	NaN	NaN	20.9146	21.8302	21.0942	18.8944	NaN	20.1146	20.1043	19.6552	21.695	NaN	20.4226	20.6886	21.6825	21.8118	20.5575	NaN	NaN	18.8588	19.3525	20.4524	NaN	18.5491
Q08945	FACT complex subunit SSRP1	SSRP1	0	22.7077	22.3468	22.366	28.7528	28.602	28.9554	28.5785	28.6372	28.7984	28.6116	28.2799	28.5813	27.8092	27.9464	27.7742	27.4488	27.7788	27.6863	27.9203	27.9269	27.889	27.2276	27.6138	27.5891	28.6202	28.2769	28.2359	28.2614	27.8784	28.341	28.3072	28.2898	27.8873	27.504	27.9589	27.978	27.8734	28.0807	28.1305	27.5407	27.8626	25.7122	28.0154	28.2112	28.0645	27.8316	27.6557	27.7473	26.7096	26.4731	26.1247	25.8258	25.306	26.1439	24.517	26.6276	26.8085	25.9523	26.2691	25.8503	26.7605	26.666	25.9827	25.4523	26.3651	26.2005	22.4735	28.77	28.6714	28.4909	27.8433	27.638	27.9121	27.4768	28.3777	28.1602	28.1614	27.8136	28.0282	27.0385	28.097	27.7448	26.4358	25.7586	25.9843	26.0239	26.4697	26.006
Q08AD1	Calmodulin-regulated spectrin-associated protein 2	CAMSAP2	0	NaN	NaN	NaN	20.0953	23.1451	20.0367	17.89	18.3558	18.9244	NaN	NaN	NaN	NaN	NaN	NaN	19.326	19.5547	NaN	NaN	NaN	NaN	19.3485	18.4213	18.6594	NaN	NaN	19.2231	19.7671	NaN	NaN	NaN	NaN	NaN	NaN	17.9728	19.5228	NaN	18.6188	18.1652	NaN	18.5735	18.4895	NaN	19.5681	18.9385	19.0123	18.6457	18.1253	18.2665	18.4619	18.0395	NaN	NaN	NaN	NaN	NaN	NaN	NaN	NaN	NaN	NaN	NaN	NaN	NaN	NaN	NaN	NaN	21.0924	18.3901	NaN	NaN	19.4403	NaN	18.8098	19.2231	19.7671	NaN	18.7478	18.392	18.5315	19.2533	18.5944	18.2559	NaN	NaN	NaN	NaN	NaN
Q08AG7	Mitotic-spindle organizing protein 1	MZT1	0	NaN	NaN	NaN	25.403	25.5646	NaN	NaN	NaN	NaN	25.1723	NaN	NaN	25.6595	25.5336	NaN	25.709	25.587	25.7636	25.3029	24.8524	NaN	24.9343	25.3542	25.1083	25.4869	25.9747	25.6715	25.2527	24.9393	NaN	25.475	25.5435	26.1521	NaN	25.3428	25.859	NaN	25.3082	NaN	25.8323	25.2882	23.4218	25.7501	25.6909	25.6467	24.6687	24.5479	25.3196	24.5777	24.7585	24.4464	24.3281	24.1305	24.6348	24.2263	24.9	25.111	24.8115	24.3319	24.9367	25.2181	25.0777	25.2576	24.3749	25.6301	23.7983	NaN	25.4838	NaN	25.1723	25.5965	25.6865	25.0777	25.1323	25.711	25.096	25.7235	25.6009	25.3082	24.8474	25.6959	24.8454	24.5942	24.3644	24.7458	24.6934	25.1845	24.6011
Q08AH1	Acyl-coenzyme A synthetase ACSM1, mitochondrial	ACSM1	0	21.8978	22.6191	22.1457	24.33	NaN	24.1746	25.1225	25.7003	NaN	NaN	NaN	NaN	NaN	NaN	NaN	24.8302	24.2489	25.7528	25.7362	25.1861	24.0982	21.9785	NaN	22.2216	23.9573	25.3684	22.5611	25.6027	24.944	24.8169	23.8873	24.8284	NaN	22.087	22.9151	22.4663	22.2967	23.2174	22.6656	23.6579	22.9556	21.2796	NaN	22.2425	23.5371	NaN	NaN	NaN	25.3874	25.1307	25.1728	21.7971	23.5495	NaN	23.785	NaN	NaN	21.669	21.587	21.5442	NaN	NaN	NaN	NaN	NaN	NaN	22.2208	24.2523	25.4114	NaN	NaN	24.944	25.0068	22.1001	23.9623	25.1212	24.3578	22.4895	22.7266	22.631	22.8898	NaN	25.2303	22.6733	23.785	21.6001	NaN	NaN
Q08AM6	Protein VAC14 homolog	VAC14	0	21.8247	21.3814	NaN	24.8526	25.3679	25.5359	25.2113	25.7746	25.3991	24.0762	24.6068	25.5255	25.3541	25.5415	24.5578	24.6337	25.0317	24.9061	24.8012	24.7895	25.0211	24.0755	23.9051	23.6204	24.6541	24.0415	24.762	24.5561	24.8104	24.8833	23.9573	24.5738	23.8349	24.0833	24.4006	24.0523	25.2193	24.4128	24.5499	23.2772	23.9511	20.8435	24.0595	24.2356	24.1695	24.3722	23.8425	24.4921	23.1345	22.8068	22.7378	22.7939	21.973	22.5485	22.9724	23.8288	23.1407	23.1555	24.1775	24.5805	23.2098	22.8616	22.6717	23.4294	23.9665	23.6085	21.6031	25.2522	25.4616	24.7362	25.1511	24.8572	24.8706	23.867	24.4859	24.7499	24.122	24.1788	24.7273	22.6906	24.1549	24.2356	22.893	22.4385	23.314	23.9712	22.9144	23.6681
Q08J23	tRNA (cytosine(34)-C(5))-methyltransferase	NSUN2	0	24.9118	25.0049	24.4027	27.3807	27.5368	26.232	25.9554	26.3977	27.6244	27.437	27.6632	28.0858	27.8897	27.6362	28.1012	27.6874	27.9359	27.9992	27.791	27.9166	27.987	27.6701	28.1376	28.1484	27.5424	27.6695	27.7146	27.5682	25.9077	27.568	27.4931	26.6363	27.8682	27.8165	28.2627	28.1733	28.083	27.9091	26.8257	27.541	28.3765	25.9137	28.3803	28.3424	28.4758	27.2231	26.9401	26.9789	26.9106	26.6683	26.5886	25.7338	25.1779	26.2697	25.1737	25.8017	26.0056	25.5127	25.9135	25.8341	26.2234	26.1336	26.0789	24.9099	25.7326	25.9119	24.7731	27.0499	26.6592	27.7286	27.8757	27.8742	27.8982	27.9853	27.6422	27.0146	27.3325	28.0841	27.6059	27.277	28.3995	27.0474	26.7225	25.7271	25.6603	25.7534	26.1453	25.5182
Q09019	Dystrophia myotonica WD repeat-containing protein	DMWD	0	NaN	NaN	NaN	NaN	NaN	NaN	NaN	NaN	NaN	NaN	NaN	NaN	NaN	NaN	NaN	NaN	NaN	NaN	NaN	NaN	NaN	NaN	NaN	NaN	NaN	NaN	NaN	NaN	NaN	NaN	NaN	NaN	NaN	NaN	NaN	NaN	NaN	NaN	NaN	NaN	NaN	NaN	NaN	NaN	NaN	NaN	NaN	NaN	NaN	NaN	NaN	NaN	NaN	NaN	NaN	NaN	NaN	NaN	NaN	NaN	NaN	NaN	NaN	NaN	NaN	NaN	NaN	NaN	NaN	NaN	NaN	NaN	NaN	NaN	NaN	NaN	NaN	NaN	NaN	NaN	NaN	NaN	NaN	NaN	NaN	NaN	NaN	NaN
Q09028	Histone-binding protein RBBP4	RBBP4	0	25.2032	25.7262	25.0694	27.7023	28.2248	28.1829	28.2989	28.5356	28.8984	28.2495	28.5497	28.8737	28.3212	28.0416	28.4063	27.8599	28.2662	28.0212	27.9661	28.054	28.2093	28.1849	28.0386	28.2308	27.9541	28.2567	28.2442	28.1624	27.6289	28.2583	28.041	28.0601	28.6448	28.2778	28.5861	28.9685	28.5285	28.1081	28.9814	28.2324	28.8211	27.6136	28.5633	28.2736	28.728	27.7405	27.5685	27.7339	27.8886	27.862	27.8599	27.5554	26.7914	27.2159	27.0776	27.3968	27.4809	27.1389	27.0968	27.4118	27.613	27.541	27.306	27.1056	26.5271	26.7796	25.3329	28.0366	28.5777	28.5577	28.2564	28.0491	28.0765	28.1514	28.1517	28.0165	28.2486	28.6108	28.5394	28.2224	28.5216	27.6809	27.8702	27.1876	27.3184	27.2158	27.4867	26.8041
Q09161	Nuclear cap-binding protein subunit 1	NCBP1	0	23.52	23.0749	22.7338	28.1121	28.4186	28.5238	28.7734	28.7127	28.7631	28.0638	27.6514	28.2247	28.1993	28.0576	28.2979	27.8517	28.2498	27.8965	28.0065	28.5181	28.2033	28.0491	28.382	28.2749	28.2353	28.4843	28.6846	28.0443	27.9623	28.1262	28.8245	28.9113	29.0317	28.7956	29.043	28.9003	29.3933	28.8393	29.0975	28.4603	28.8165	26.9069	29.2136	28.9527	29.0442	28.0425	27.7765	27.6491	27.6569	27.3235	27.0597	26.2539	26.2209	26.8601	26.0239	26.8072	27.2282	26.072	26.5818	26.631	27.1437	27.2736	26.611	25.4652	26.1325	26.2241	23.1096	28.3515	28.7497	27.98	28.1849	27.9993	28.2426	28.2353	28.4681	28.0443	28.9225	28.913	29.11	28.0612	29.0701	27.8227	27.3467	26.4449	26.6865	26.4283	27.0094	25.9406
Q09328	Alpha-1,6-mannosylglycoprotein 6-beta-N-acetylglucosaminyltransferase A	MGAT5	1	NaN	NaN	NaN	24.4904	24.5695	24.6825	23.9897	23.8434	24.0467	24.3604	24.3721	24.1989	24.3284	24.5441	24.5681	23.2416	23.8199	23.3159	23.7765	23.9554	23.9497	22.3343	23.0599	22.628	23.8037	23.3347	22.6891	23.0298	21.485	23.5048	22.1975	22.3818	21.8382	22.1582	21.9737	22.3459	21.6116	22.3995	23.3644	19.4341	22.7043	20.1467	23.1005	22.2966	23.0785	22.9821	23.2124	23.6791	24.2501	23.5584	24.028	22.2722	21.7776	22.2568	21.774	22.9462	22.9727	21.6278	20.9779	21.0477	22.282	22.6565	21.6381	20.951	21.5156	20.899	NaN	24.5808	23.9599	24.3105	24.4802	23.4591	23.8939	22.674	23.2758	22.6732	22.1392	22.1593	22.4585	20.7617	22.8252	23.2912	23.9455	22.1022	22.5643	21.2178	22.1922	21.1219
Q09472	Histone acetyltransferase p300	EP300	0	17.9765	18.6314	15.9989	21.9144	21.2641	21.6767	21.2593	22.609	22.1724	22.9252	22.8033	22.6591	21.2437	19.828	22.1333	20.1368	20.9871	20.0649	20.5178	20.543	20.6405	16.9739	18.943	18.3208	21.0897	21.2	21.0162	20.6004	18.9581	21.1501	20.9732	20.0246	21.8278	19.2201	20.041	20.6218	19.6411	21.1469	20.2151	18.5498	21.2591	NaN	20.9774	20.1042	20.8916	20.7263	21.2568	20.8188	NaN	NaN	NaN	NaN	NaN	NaN	NaN	NaN	NaN	NaN	NaN	NaN	NaN	NaN	NaN	NaN	19.2113	NaN	17.5356	21.6184	22.0136	22.7958	21.0683	20.3963	20.5671	18.0792	21.102	20.2362	20.9419	19.961	20.3344	19.9045	20.6577	20.934	NaN	NaN	NaN	NaN	NaN	19.2113
Q09666	Neuroblast differentiation-associated protein AHNAK	AHNAK	0	21.1736	21.9818	21.5883	25.6921	25.8731	26.0967	25.8689	26.0826	25.8677	24.5867	25.5193	25.3464	24.7747	25.1973	24.9977	24.8919	25.3003	25.2239	24.7013	24.9615	24.7501	24.2698	24.3408	24.307	26.2962	26.1705	25.2193	25.7196	25.871	26.0059	25.5434	25.4328	25.2498	24.0015	24.3384	24.6211	24.6072	24.196	24.9251	22.9872	24.0114	22.9241	24.2414	24.1597	24.2125	25.2794	25.2158	25.3991	25.3423	25.2769	25.1864	24.0725	23.5582	24.4502	23.0107	24.4128	24.4712	23.7909	24.0647	23.7158	24.2621	24.6461	23.8176	24.1251	24.1705	23.9843	21.5812	25.8873	25.9397	25.1508	24.9899	25.1387	24.8043	24.3059	25.8953	25.8655	25.4086	24.3203	24.5761	23.3076	24.2045	25.2981	25.2685	24.027	23.9649	23.8571	24.2419	24.0933
Q0D2I5	Intermediate filament family orphan 1	IFFO1	0	NaN	NaN	NaN	NaN	NaN	NaN	20.8989	20.7617	20.5118	NaN	NaN	NaN	NaN	NaN	NaN	NaN	NaN	NaN	NaN	NaN	NaN	NaN	NaN	NaN	21.2654	20.9473	21.4365	NaN	NaN	NaN	NaN	NaN	NaN	NaN	NaN	NaN	NaN	NaN	NaN	NaN	NaN	NaN	NaN	NaN	NaN	NaN	NaN	NaN	NaN	NaN	NaN	NaN	NaN	NaN	NaN	NaN	NaN	NaN	NaN	NaN	NaN	NaN	NaN	NaN	NaN	NaN	NaN	NaN	20.7241	NaN	NaN	NaN	NaN	NaN	21.2164	NaN	NaN	NaN	NaN	NaN	NaN	NaN	NaN	NaN	NaN	NaN	NaN	NaN
Q0GE19	Sodium/bile acid cotransporter 7	SLC10A7	10	NaN	NaN	NaN	24.1665	24.2289	24.3226	23.2039	22.9465	22.9495	23.7987	NaN	24.1444	24.3137	24.4623	24.4299	23.699	23.5537	23.7679	24.3424	24.821	24.901	20.232	22.7005	22.8311	24.1306	24.2484	NaN	22.2162	NaN	NaN	21.7042	22.4431	22.2767	21.6774	21.726	22.1144	NaN	21.6249	21.9894	21.7017	23.9996	NaN	22.8162	23.5088	23.3083	21.1906	21.7855	22.9961	22.2958	21.8511	22.1016	20.9067	20.7411	NaN	NaN	NaN	NaN	20.7761	NaN	20.5384	NaN	NaN	NaN	NaN	NaN	NaN	NaN	24.2394	23.0333	23.9716	24.402	23.6735	24.6881	21.9212	24.1895	22.2162	22.1413	21.8393	21.8072	22.8506	23.2111	21.9907	22.0828	20.8239	NaN	20.6573	NaN	NaN
Q0JRZ9	F-BAR domain only protein 2	FCHO2	0	NaN	NaN	NaN	22.2807	20.0869	21.3845	20.1398	21.095	21.0172	20.6022	21.3788	18.6506	21.445	22.065	21.0768	20.313	22.0217	20.699	20.8412	20.8601	NaN	18.7492	NaN	18.9888	21.1104	20.9488	20.7641	22.3369	21.4104	20.9375	20.7248	20.6371	19.389	18.8692	18.9591	18.9389	19.8934	20.3178	21.2269	NaN	NaN	17.7437	20.472	20.0525	19.5555	21.2349	20.9038	20.905	19.5031	19.8239	19.4149	18.9428	18.4618	18.5877	NaN	18.988	NaN	18.9497	18.7158	18.4734	18.7396	20.0828	NaN	19.0303	19.9492	19.5903	NaN	21.2507	20.7507	20.2105	21.5289	21.0112	20.8506	18.869	20.9411	21.5616	20.2503	18.9224	20.4794	17.7437	20.0267	21.0146	19.5807	18.6641	18.988	18.7129	19.4112	19.5233
Q0P6H9	Transmembrane protein 62	TMEM62	6	NaN	NaN	NaN	NaN	NaN	NaN	20.4775	NaN	NaN	NaN	NaN	21.1695	NaN	NaN	NaN	NaN	NaN	NaN	NaN	NaN	NaN	21.1482	21.7395	21.4884	NaN	NaN	NaN	NaN	NaN	NaN	NaN	NaN	NaN	NaN	NaN	NaN	NaN	20.7353	22.2373	NaN	NaN	NaN	NaN	NaN	NaN	NaN	NaN	NaN	21.1074	19.8071	20.517	NaN	NaN	NaN	NaN	18.8104	19.1147	NaN	NaN	NaN	NaN	NaN	NaN	NaN	NaN	NaN	NaN	NaN	20.4775	21.1695	NaN	NaN	NaN	21.4587	NaN	NaN	NaN	NaN	21.4863	NaN	NaN	NaN	20.4772	NaN	18.9626	NaN	NaN	NaN
Q0PNE2	Elongator complex protein 6	ELP6	0	NaN	NaN	NaN	20.999	NaN	21.2388	NaN	NaN	NaN	NaN	NaN	20.2369	NaN	NaN	NaN	NaN	NaN	NaN	NaN	NaN	NaN	NaN	NaN	NaN	NaN	NaN	NaN	NaN	NaN	NaN	NaN	19.6549	NaN	NaN	NaN	NaN	NaN	NaN	NaN	NaN	NaN	NaN	NaN	NaN	NaN	21.1072	21.3488	21.4364	21.0631	20.206	20.7893	NaN	NaN	NaN	NaN	NaN	NaN	NaN	19.434	NaN	NaN	NaN	NaN	NaN	NaN	NaN	NaN	21.1189	NaN	20.2369	NaN	NaN	NaN	NaN	NaN	NaN	19.6549	NaN	NaN	NaN	NaN	21.2975	20.6861	NaN	NaN	19.434	NaN	NaN
Q0VAQ4	Small cell adhesion glycoprotein	SMAGP	1	NaN	NaN	NaN	NaN	NaN	NaN	24.4265	25.7998	25.0491	NaN	NaN	NaN	25.0975	26.3044	26.2498	25.2811	26.2414	26.4295	24.5413	24.7066	24.5646	NaN	NaN	NaN	25.7098	24.5584	NaN	NaN	23.8519	NaN	NaN	NaN	NaN	NaN	NaN	NaN	NaN	NaN	NaN	NaN	NaN	NaN	NaN	NaN	NaN	NaN	NaN	NaN	NaN	NaN	NaN	NaN	NaN	NaN	NaN	NaN	NaN	NaN	NaN	NaN	NaN	NaN	NaN	NaN	NaN	NaN	NaN	NaN	25.0918	NaN	25.8839	25.984	24.6042	NaN	25.1341	23.8519	NaN	NaN	NaN	NaN	NaN	NaN	NaN	NaN	NaN	NaN	NaN	NaN
Q0VDF9	Heat shock 70 kDa protein 14	HSPA14	0	20.807	20.3911	19.8835	22.3471	23.0314	22.1806	21.5547	22.2722	23.0309	23.2346	23.1144	23.2787	22.2792	22.8139	22.6864	23.2686	23.2307	23.58	23.0797	23.6623	23.5007	23.9289	23.2828	23.5053	23.3044	22.9743	23.0339	22.8837	20.0525	22.4615	23.4886	22.2495	23.6791	23.0815	23.8067	23.2465	24.6704	24.0555	22.7254	24.0097	24.3473	22.8089	24.6307	23.9193	23.3725	23.1682	23.675	23.3359	23.3813	22.667	23.1321	21.9346	22.074	22.5729	21.6817	22.3815	22.3515	21.142	22.688	22.2701	23.0918	22.9093	22.1816	21.7467	22.3196	22.2446	20.3606	22.5197	22.286	23.2092	22.5932	23.3598	23.4143	23.5723	23.1042	21.7992	23.1391	23.3782	23.8171	23.7219	23.9741	23.393	23.0601	22.1938	22.1383	22.0334	22.7276	22.1036
Q0VDI3	Transmembrane protein C5orf28	C5orf28	3	NaN	NaN	NaN	NaN	NaN	NaN	21.6261	21.1195	NaN	NaN	NaN	NaN	NaN	NaN	NaN	20.786	21.7655	21.5047	21.8282	21.9437	21.9468	NaN	NaN	NaN	NaN	NaN	NaN	20.2008	NaN	20.6067	NaN	NaN	NaN	NaN	NaN	NaN	NaN	NaN	NaN	NaN	NaN	NaN	NaN	NaN	NaN	NaN	NaN	NaN	20.9352	NaN	NaN	NaN	NaN	NaN	NaN	NaN	NaN	NaN	NaN	NaN	NaN	NaN	NaN	NaN	NaN	NaN	NaN	NaN	21.3728	NaN	NaN	21.3521	21.9062	NaN	NaN	20.4038	NaN	NaN	NaN	NaN	NaN	NaN	20.9352	NaN	NaN	NaN	NaN	NaN
Q0VF96	Cingulin-like protein 1	CGNL1	0	NaN	NaN	NaN	NaN	NaN	NaN	20.5216	NaN	NaN	NaN	NaN	NaN	NaN	NaN	20.0039	NaN	NaN	NaN	NaN	NaN	NaN	NaN	NaN	NaN	NaN	NaN	NaN	NaN	NaN	NaN	NaN	NaN	NaN	NaN	NaN	NaN	NaN	NaN	NaN	NaN	NaN	NaN	NaN	NaN	NaN	NaN	NaN	NaN	NaN	NaN	NaN	NaN	NaN	NaN	NaN	NaN	NaN	NaN	NaN	NaN	NaN	NaN	NaN	NaN	NaN	NaN	NaN	NaN	20.5216	NaN	20.0039	NaN	NaN	NaN	NaN	NaN	NaN	NaN	NaN	NaN	NaN	NaN	NaN	NaN	NaN	NaN	NaN	NaN
Q0VG06	Fanconi anemia-associated protein of 100 kDa	FAAP100	0	NaN	NaN	NaN	NaN	NaN	21.3973	NaN	NaN	NaN	NaN	NaN	NaN	NaN	NaN	NaN	NaN	NaN	NaN	20.8466	NaN	NaN	NaN	NaN	NaN	NaN	NaN	NaN	20.5185	NaN	NaN	20.7908	NaN	NaN	NaN	NaN	NaN	NaN	19.635	20.0589	NaN	NaN	NaN	NaN	NaN	NaN	NaN	NaN	NaN	NaN	NaN	NaN	NaN	NaN	NaN	NaN	NaN	NaN	NaN	NaN	NaN	NaN	NaN	NaN	NaN	NaN	NaN	NaN	21.3973	NaN	NaN	NaN	NaN	20.8466	NaN	NaN	20.5185	20.7908	NaN	19.847	NaN	NaN	NaN	NaN	NaN	NaN	NaN	NaN	NaN
Q0VGL1	Ragulator complex protein LAMTOR4;Ragulator complex protein LAMTOR4, N-terminally processed	LAMTOR4	0	22.8808	24.0109	23.7201	27.4838	27.488	26.6871	26.7526	24.8647	24.6825	27.8694	24.6934	26.5507	28.4524	28.4547	28.1653	28.1515	28.104	28.4912	28.5302	27.7374	27.2973	26.0762	25.1919	25.2908	27.4886	27.0426	27.4143	27.5242	27.9059	24.701	28.1007	28.2256	NaN	28.3421	27.9254	27.4671	28.161	NaN	25.9276	26.857	26.0324	NaN	26.6503	27.2145	26.9091	28.0863	27.6226	28.2862	27.7997	26.8879	27.422	27.2781	26.6378	27.6058	25.9502	26.9939	NaN	27.2364	27.2614	27.4675	28.1192	26.9898	27.2058	26.5011	24.8936	27.2123	23.5373	27.2196	25.4333	26.3712	28.3575	28.2489	27.855	25.5196	27.3152	26.7104	28.1632	27.9115	27.0443	26.4447	26.9246	27.9984	27.3698	27.1739	26.4721	27.3218	27.4383	26.2023
Q10469	Alpha-1,6-mannosyl-glycoprotein 2-beta-N-acetylglucosaminyltransferase	MGAT2	1	NaN	NaN	NaN	26.6956	27.0962	26.944	27.0991	27.944	27.3178	26.9872	27.0901	27.3753	27.0302	26.814	26.9543	26.7032	26.8977	26.3817	26.476	26.91	26.7021	25.2639	26.1207	25.7988	27.0661	27.3447	26.453	26.9313	26.7394	27.2132	25.4893	25.486	25.7868	26.3698	25.6988	25.9876	26.2059	24.8815	25.2426	25.121	25.7891	23.359	26.8419	25.9608	26.0594	26.6461	26.7363	26.8114	27.4822	27.3552	27.0907	25.3205	25.1308	25.3004	23.1857	25.5135	25.3856	25.3059	25.7017	25.5029	25.5019	25.7169	25.067	25.0192	25.3946	25.0077	NaN	26.9119	27.4536	27.1509	26.9328	26.6609	26.6961	25.7278	26.9546	26.9613	25.5873	26.0187	25.4433	24.7564	26.2874	26.7313	27.3094	25.2506	24.695	25.5035	25.4286	25.1405
Q10471;Q7Z7M9	Polypeptide N-acetylgalactosaminyltransferase 2;Polypeptide N-acetylgalactosaminyltransferase 2 soluble form	GALNT2	1	19.9037	19.1034	21.6971	28.622	29.7102	28.3803	28.9181	28.6966	28.7191	28.468	28.5772	28.7832	28.3986	28.2493	28.754	28.2413	28.2527	28.1687	28.996	28.8251	29.0434	26.6555	27.5685	27.5176	29.7385	28.1957	27.6091	28.4023	28.2954	28.061	27.9074	27.8318	27.54	27.4251	27.4402	27.3106	27.5262	26.9299	27.2989	26.9446	27.6128	26.0014	27.7619	27.3495	27.4518	27.862	27.5882	27.8227	28.2836	28.0653	28.0377	26.2922	25.9655	26.8623	25.4181	26.9218	26.5433	26.2343	26.1521	26.4284	26.7575	26.9917	25.6008	26.2611	25.592	25.3933	20.2347	28.9042	28.7779	28.6095	28.4673	28.2209	28.9548	27.2472	28.5145	28.2529	27.7597	27.392	27.2517	26.8529	27.5211	27.7576	28.1289	26.3733	26.2944	26.2716	26.45	25.7488
Q10472	Polypeptide N-acetylgalactosaminyltransferase 1;Polypeptide N-acetylgalactosaminyltransferase 1 soluble form	GALNT1	1	NaN	NaN	NaN	26.9509	27.5548	27.3803	27.535	27.357	27.2804	26.7982	27.7071	27.6451	27.4571	27.5555	27.6718	26.7487	27.0854	27.0842	27.3304	27.5508	27.6426	24.7987	26.1253	26.2006	27.2399	26.741	25.7035	27.1806	26.4602	26.8175	25.9176	26.0392	25.6865	24.7354	25.4116	25.6298	25.6286	25.9231	25.9566	25.1628	25.8865	24.0895	26.0702	25.9407	25.9301	26.5627	26.2143	26.8579	27.1025	26.2283	26.8459	24.9308	24.3754	25.2892	24.5982	25.9435	26.2507	24.6861	25.0814	24.7478	25.4956	25.8511	24.9579	24.4821	24.9123	24.4689	NaN	27.2953	27.3908	27.3835	27.5614	26.9727	27.5079	25.7082	26.5615	26.8195	25.8811	25.259	25.8361	25.0463	25.9803	26.5449	26.7256	24.8651	25.5974	24.8384	25.4349	24.6211
Q10567	AP-1 complex subunit beta-1	AP1B1	0	20.8031	20.9057	20.4292	25.7235	24.7144	26.0383	25.7221	25.7691	25.9573	25.8411	25.4509	26.0437	25.2844	25.0992	24.3307	24.9673	25.7169	24.991	25.1374	24.8785	25.26	24.572	24.5188	24.5715	25.6688	25.2866	25.5998	25.0124	24.9679	25.0905	25.6446	25.2781	25.3751	25.1642	25.1239	25.1661	24.7017	25.0467	25.4774	24.4473	23.5511	23.0353	24.7728	24.6665	24.4005	24.3194	24.1853	24.8404	24.1079	23.6536	23.2188	23.1063	22.5291	23.0627	22.0157	22.3272	23.3246	22.9955	23.5701	23.0849	23.2405	23.56	23.1845	22.9535	23.8599	22.4425	20.7127	25.4921	25.8161	25.7786	24.9048	25.225	25.092	24.5541	25.5184	25.0236	25.4326	25.1514	25.0752	23.6779	24.6133	24.4484	23.6601	22.8994	22.5558	23.2168	23.3283	23.0853
Q10570	Cleavage and polyadenylation specificity factor subunit 1	CPSF1	0	20.3231	20.2574	20.051	24.941	24.5558	24.8422	25.0319	25.4424	25.127	24.8931	25.0948	25.0203	24.196	24.1805	24.43	23.9816	24.7173	25.07	24.5387	24.5823	24.4217	24.4191	24.7391	24.7389	25.0629	24.8937	25.1652	24.9798	24.2962	24.8269	25.0175	24.9966	25.1039	24.6938	25.2384	25.149	25.0845	25.362	25.455	24.5527	24.4891	22.0244	25.2453	24.7085	25.0357	24.4775	24.4634	24.5135	23.3284	22.9614	22.8562	22.8309	22.2	22.9794	21.4903	22.8077	22.8106	22.5561	22.6636	22.1916	22.9947	23.0164	22.4817	22.6493	23.4008	23.0759	20.2105	24.7796	25.2004	25.0027	24.2688	24.5896	24.5142	24.6324	25.0406	24.7009	25.0393	25.0271	25.3005	23.6887	24.9965	24.4848	23.0486	22.6701	22.3696	22.4704	22.8309	23.042
Q10589	Bone marrow stromal antigen 2	BST2	1	NaN	NaN	NaN	23.2577	NaN	22.7194	NaN	NaN	NaN	23.153	22.0018	22.5597	23.9308	23.9982	23.0024	24.2238	24.1014	24.506	24.3312	23.4893	23.7887	NaN	NaN	NaN	23.6841	21.9877	22.7978	22.2527	NaN	22.123	NaN	NaN	NaN	NaN	NaN	NaN	NaN	NaN	NaN	NaN	NaN	NaN	21.6778	21.7921	NaN	NaN	NaN	NaN	NaN	NaN	NaN	NaN	NaN	NaN	NaN	NaN	NaN	NaN	NaN	NaN	NaN	NaN	NaN	NaN	NaN	NaN	NaN	22.9886	NaN	22.5715	23.6438	24.2771	23.8697	NaN	22.8232	22.1879	NaN	NaN	NaN	NaN	21.735	NaN	NaN	NaN	NaN	NaN	NaN	NaN
Q10713	Mitochondrial-processing peptidase subunit alpha	PMPCA	0	24.1284	24.969	24.6664	23.7908	25.2834	25.5973	25.2514	25.5456	25.6587	25.364	24.8472	25.2729	24.7815	25.9773	24.6677	25.7606	25.6784	25.377	24.8552	24.9827	25.1758	25.9781	25.8104	26.1897	24.3543	24.8017	24.3948	24.1558	25.1886	24.4626	25.4189	26.1482	25.5907	25.4478	25.1352	25.5817	25.7078	25.0954	26.4067	24.9679	24.8805	23.7772	23.8283	23.2088	24.0439	24.7373	24.6029	25.3347	24.8985	24.3077	24.5674	23.6919	23.5345	23.4325	24.2266	23.3294	24.1536	23.4638	23.2461	23.6018	23.9154	23.4211	23.4997	23.3414	22.5401	22.2836	24.5879	24.8905	25.4852	25.1614	25.1421	25.6053	25.0046	25.9927	24.517	24.6024	25.7193	25.3882	25.7367	24.5419	23.6937	24.8916	24.5912	23.5529	23.9032	23.4373	23.6121	22.7217
Q11201	CMP-N-acetylneuraminate-beta-galactosamide-alpha-2,3-sialyltransferase 1	ST3GAL1	1	NaN	NaN	NaN	NaN	NaN	NaN	NaN	NaN	NaN	21.2459	22.261	22.5953	NaN	NaN	NaN	20.6387	20.8127	21.7101	NaN	NaN	NaN	NaN	NaN	NaN	NaN	NaN	NaN	21.0973	20.6762	20.6791	NaN	NaN	NaN	19.8043	20.3017	20.8391	NaN	NaN	NaN	NaN	21.9569	NaN	NaN	NaN	NaN	NaN	NaN	NaN	21.9773	20.7065	21.0936	NaN	NaN	NaN	NaN	NaN	NaN	NaN	NaN	NaN	NaN	NaN	NaN	22.0512	NaN	NaN	NaN	NaN	NaN	22.034	NaN	21.0538	NaN	NaN	NaN	20.8175	NaN	20.315	NaN	21.9569	NaN	NaN	21.2591	NaN	NaN	NaN	NaN	22.0512
Q11206	CMP-N-acetylneuraminate-beta-galactosamide-alpha-2,3-sialyltransferase 4	ST3GAL4	1	NaN	NaN	NaN	NaN	21.2584	NaN	NaN	NaN	NaN	NaN	NaN	20.4082	NaN	NaN	NaN	20.5864	20.1735	20.2353	NaN	NaN	NaN	19.1441	20.5395	NaN	NaN	NaN	NaN	NaN	NaN	NaN	NaN	NaN	NaN	NaN	NaN	NaN	NaN	NaN	NaN	NaN	NaN	NaN	NaN	NaN	NaN	19.4194	NaN	21.1518	21.9805	21.6266	20.4121	19.9792	19.0043	20.7852	NaN	NaN	NaN	19.6881	19.3689	19.8602	NaN	NaN	NaN	NaN	NaN	NaN	NaN	21.2584	NaN	20.4082	NaN	20.3317	NaN	19.8418	NaN	NaN	NaN	NaN	NaN	NaN	NaN	20.2856	21.3398	19.9229	NaN	19.6391	NaN	NaN
Q12756	Kinesin-like protein KIF1A	KIF1A	0	NaN	NaN	NaN	20.5617	20.5433	20.721	19.6779	18.1339	19.1908	21.2071	22.217	21.5226	20.0364	20.5716	20.9714	19.0731	18.7568	19.841	20.1824	18.0877	18.3237	20.06	19.901	21.2519	21.0068	21.3775	20.9877	21.3617	20.3904	20.4866	21.6442	20.5896	21.5705	20.2611	19.4628	20.8129	20.9863	21.6511	21.4423	21.2275	21.8768	18.9294	20.1544	19.3638	20.7587	21.0175	22.0402	22.2634	20.3408	20.1583	20.1152	17.9433	17.6157	20.7556	NaN	NaN	NaN	18.4108	NaN	18.4675	16.8766	17.2668	16.0057	19.6398	18.318	17.6749	NaN	20.6087	19.0009	21.6489	20.5265	19.2236	18.8646	20.4043	21.124	20.7462	21.2681	20.1789	21.3599	20.6779	20.0923	21.7737	20.2048	18.7715	NaN	18.4392	16.7164	18.5442
Q12765	Secernin-1	SCRN1	0	21.9242	22.6842	21.4735	NaN	NaN	NaN	21.4067	22.1898	NaN	21.5179	NaN	NaN	NaN	22.78	NaN	NaN	NaN	NaN	20.0011	NaN	19.693	21.2836	22.171	22.3025	NaN	NaN	22.132	21.5115	21.6693	21.4463	21.6497	22.3519	NaN	20.8331	21.3597	22.0347	NaN	21.4832	22.8148	19.2372	NaN	NaN	21.1885	NaN	22.5273	NaN	NaN	20.4903	NaN	NaN	NaN	NaN	19.9274	NaN	21.0286	21.4172	NaN	NaN	NaN	20.7379	NaN	NaN	NaN	NaN	NaN	NaN	22.0273	NaN	21.7982	21.5179	22.78	NaN	19.8471	21.9191	22.132	21.5423	22.0008	21.4092	22.149	19.2372	21.8579	20.4903	NaN	19.9274	21.2229	20.7379	NaN	NaN
Q12767	Uncharacterized protein KIAA0195	KIAA0195	10	NaN	NaN	NaN	20.9808	21.4629	20.5328	20.3843	22.7845	20.3466	NaN	20.9747	22.5078	22.3555	22.0749	20.7062	20.9396	22.2814	22.1746	21.067	21.3263	21.6659	19.6458	NaN	NaN	NaN	NaN	NaN	18.7277	19.7792	22.1332	NaN	NaN	NaN	NaN	NaN	19.4247	NaN	NaN	NaN	NaN	NaN	NaN	NaN	20.1853	21.3418	21.2196	21.1079	20.7047	19.5155	20.0579	20.9072	NaN	NaN	22.2325	NaN	NaN	NaN	20.1604	20.3969	NaN	NaN	21.8814	NaN	NaN	20.6254	NaN	NaN	20.9922	21.1718	21.7413	21.7122	21.7985	21.3531	19.6458	NaN	20.2133	NaN	19.4247	NaN	NaN	20.7636	21.0107	20.1602	22.2325	NaN	20.2786	21.8814	20.6254
Q12768	WASH complex subunit strumpellin	KIAA0196	0	NaN	NaN	NaN	23.1821	22.2134	23.7309	24.3949	23.9628	24.1253	22.821	23.5013	23.6359	22.5077	22.7704	22.8743	21.8399	22.1391	21.7539	21.1301	21.9663	22.1472	21.6403	22.1686	21.6558	23.1593	23.296	23.0899	22.0891	22.209	22.2545	23.03	22.985	23.3097	22.5971	22.5242	22.417	23.2981	22.1644	23.1004	22.0333	23.658	22.1948	22.8123	23.0191	23.1526	22.3925	22.2503	22.3983	21.7965	21.2333	21.4924	19.5598	19.1478	19.9441	18.4678	20.3892	21.1094	20.0842	19.9445	19.8517	21.4005	21.3917	20.4861	19.77	21.6557	20.4666	NaN	23.0421	24.161	23.3194	22.7175	21.911	21.7479	21.8216	23.1817	22.1842	23.1082	22.5128	22.8543	22.6287	22.9947	22.347	21.5074	19.5505	19.9888	19.9601	21.0928	20.6308
Q12769	Nuclear pore complex protein Nup160	NUP160	0	19.2633	19.2759	18.8055	26.0884	26.3649	26.4481	26.8756	26.9465	27.0058	26.2091	25.8719	26.3874	24.8623	25.348	25.0752	25.0485	25.7479	25.4966	24.8548	24.9241	25.1184	24.1397	24.2347	23.9597	26.2402	25.9609	24.9801	25.0291	25.1633	25.5191	25.7913	25.5989	25.6747	23.7391	24.2175	24.2533	24.8767	24.0272	25.1329	23.3692	24.2268	21.9794	24.307	24.2659	24.458	24.4486	24.2177	24.2802	22.1499	22.6257	21.3006	22.6704	21.6687	23.3577	21.6443	23.579	23.9264	23.013	23.4907	23.0478	24.0051	24.3353	22.9018	22.6438	24.0494	23.6574	19.1149	26.3005	26.9426	26.1561	25.0952	25.431	24.9658	24.1114	25.7271	25.2372	25.6883	24.07	24.6789	23.1918	24.3436	24.3155	22.0254	22.5656	23.0499	23.1838	23.7474	23.4502
Q12770	Sterol regulatory element-binding protein cleavage-activating protein	SCAP	8	NaN	NaN	NaN	22.711	23.5335	23.5025	23.2718	24.1258	23.5993	22.8315	22.9138	23.8374	23.0077	23.3287	22.2506	21.8918	22.958	22.9974	22.7827	22.971	22.7787	20.6835	22.035	21.5723	22.1775	22.7878	20.9475	22.739	22.0063	23.0259	21.9282	21.3913	21.4798	20.6011	21.694	21.8762	19.8071	20.1234	19.2583	NaN	NaN	17.3094	20.0374	20.2923	20.4041	21.9898	21.968	20.8175	21.8736	22.2251	21.5902	20.7677	19.5794	20.5464	18.801	21.535	20.32	19.9426	20.4954	19.3858	19.9199	20.8779	20.5477	20.2959	20.2431	21.0168	NaN	23.249	23.6657	23.1942	22.8624	22.6158	22.8441	21.4303	21.9709	22.5904	21.5997	21.3904	19.7296	17.3094	20.2446	21.5917	21.8963	20.2978	20.2187	19.9413	20.4485	20.5186
Q12772	Sterol regulatory element-binding protein 2;Processed sterol regulatory element-binding protein 2	SREBF2	2	16.7545	15.9795	16.7191	20.9185	21.6811	22.4165	21.1174	23.1731	21.8296	19.7073	22.6701	23.1194	22.2637	22.9571	22.8572	22.6988	23.3164	20.0294	19.0449	19.1182	NaN	NaN	NaN	NaN	20.441	21.4795	20.4564	22.2241	21.8077	20.4024	NaN	NaN	NaN	NaN	NaN	NaN	NaN	NaN	NaN	NaN	NaN	NaN	NaN	20.8506	19.3697	20.8496	20.75	20.5315	NaN	NaN	NaN	NaN	NaN	NaN	NaN	19.2669	NaN	NaN	19.4724	NaN	NaN	NaN	18.9167	NaN	19.1946	19.1173	16.4843	21.672	22.04	21.8323	22.6927	22.0149	19.0816	NaN	20.7923	21.4781	NaN	NaN	NaN	NaN	20.1101	20.7104	NaN	NaN	19.2669	19.4724	18.9167	19.1559
Q12774	Rho guanine nucleotide exchange factor 5	ARHGEF5	0	NaN	NaN	NaN	19.8977	20.5491	21.3413	21.875	21.4488	20.3761	21.6227	20.0266	20.7936	NaN	NaN	NaN	18.1736	19.2839	18.8669	NaN	18.8558	19.2233	NaN	NaN	NaN	NaN	NaN	NaN	NaN	18.5009	18.6675	20.5718	NaN	NaN	NaN	NaN	NaN	20.2167	NaN	19.1083	19.3503	NaN	18.4776	NaN	NaN	NaN	19.9171	19.5799	19.3756	NaN	NaN	NaN	NaN	NaN	NaN	NaN	NaN	NaN	NaN	NaN	NaN	NaN	NaN	NaN	NaN	NaN	NaN	NaN	20.596	21.2333	20.8143	NaN	18.7748	19.0395	NaN	NaN	18.5842	20.5718	NaN	19.6625	18.9139	NaN	19.6242	NaN	NaN	NaN	NaN	NaN	NaN
Q12788	Transducin beta-like protein 3	TBL3	0	22.8082	21.2445	21.3648	27.9922	28.0217	27.8023	27.5047	27.6853	28.0397	28.077	28.0119	27.9723	27.5702	27.7138	27.3074	27.3535	27.5327	27.5795	27.6283	27.7442	27.5702	27.4931	27.8824	27.9456	28.0055	27.6982	27.9376	28.1725	26.7249	27.7307	28.1785	27.992	27.7042	27.8306	28.2807	28.3259	28.2641	28.1934	28.3385	27.8568	27.8221	25.8025	27.9562	27.8441	28.003	26.5142	26.514	27.0852	25.597	25.875	25.4744	25.8286	25.2929	26.1836	24.843	26.1692	26.5506	25.8029	25.9039	25.7417	26.6427	26.4156	26.0389	25.6182	26.0098	25.6555	21.8058	27.9387	27.7432	28.0204	27.5305	27.4885	27.6476	27.7737	27.8804	27.5427	27.9583	28.1457	28.2653	27.1605	27.9344	26.7045	25.6488	25.7684	25.8543	25.8162	26.3657	25.7612
Q12789	General transcription factor 3C polypeptide 1	GTF3C1	0	18.5935	NaN	NaN	26.8671	26.6179	26.9404	26.976	27.0796	26.8894	26.7455	26.9317	26.7053	26.0375	26.2876	26.1818	25.7858	26.1205	25.6124	25.8128	26.3896	26.217	25.6918	26.2765	26.1048	26.5308	26.6559	26.1021	26.1993	25.5554	26.0299	26.2267	25.6263	25.6689	25.9113	25.8762	26.1107	25.9401	25.7133	24.7157	25.4244	26.2119	24.2439	26.2872	26.1887	26.3939	25.2882	25.2111	25.443	22.9669	23.2736	23.0392	22.6305	20.8277	23.0866	18.5892	22.5794	22.7347	22.6833	22.8733	21.8926	22.7392	23.1167	22.0041	23.185	24.058	23.4801	18.5935	26.8085	26.9816	26.7942	26.169	25.8396	26.1398	26.0244	26.4296	25.9282	25.8406	25.9661	25.4564	25.2934	26.2899	25.3141	23.0932	22.1816	21.3011	22.4831	22.62	23.5744
Q12792	Twinfilin-1	TWF1	0	21.5831	21.5316	20.7663	20.2616	NaN	NaN	NaN	21.6458	23.1788	22.7987	21.4358	NaN	19.468	25.6349	NaN	19.5714	NaN	20.1025	22.9596	23.2287	22.8673	20.6911	19.8846	20.144	23.6614	23.4889	23.6414	23.2864	21.4412	23.7648	23.8095	24.1517	23.5187	22.9816	23.8769	24.2723	21.4869	23.0963	22.3876	25.2009	21.4512	21.4046	22.8575	23.8955	23.3464	22.2745	22.0049	21.724	20.7969	20.9193	20.4879	25.1334	21.6416	22.6117	21.8117	21.3345	21.9445	22.9198	24.7919	25.0092	23.0702	22.081	24.7968	21.5189	23.6995	22.3772	21.2936	20.2616	22.4123	22.1173	22.5514	19.837	23.0185	20.2399	23.5972	22.8308	23.8266	23.7103	22.3236	22.6856	23.3665	22.0012	20.7347	23.1289	21.6969	24.2403	23.316	22.5319
Q12797	Aspartyl/asparaginyl beta-hydroxylase	ASPH	1	NaN	NaN	NaN	26.5035	27.057	26.3402	26.6678	26.9718	26.4518	26.3576	26.8226	26.39	26.0163	26.4082	26.3631	25.8412	26.4614	26.13	25.961	26.8371	26.6621	24.8079	25.416	25.2522	26.5611	26.3911	25.9185	26.2366	26.2791	26.559	25.721	25.6281	25.1361	24.461	25.1422	25.0177	25.3375	24.8765	24.9708	23.7058	25.2542	23.1865	24.8834	24.5774	24.8293	26.3102	26.0521	26.1905	25.9953	25.569	25.7532	24.4995	24.1694	25.0212	23.0894	24.6363	25.2502	23.4125	24.2766	24.3177	25.4601	25.5971	24.6773	23.7875	24.574	24.2624	NaN	26.6336	26.6971	26.5234	26.2625	26.1442	26.4867	25.1587	26.2902	26.3582	25.4951	24.8736	25.0616	24.0488	24.7634	26.1843	25.7725	24.5634	24.3253	24.0023	25.2449	24.208
Q12800	Alpha-globin transcription factor CP2	TFCP2	0	21.559	21.4496	21.2243	24.6495	24.4307	23.974	25.0762	24.0658	24.6974	24.9663	24.1257	24.2868	24.0954	24.4282	24.6561	24.5581	24.8762	24.5025	24.4859	24.9138	25.2047	25.0706	24.5691	24.5286	25.0346	25.8207	24.2586	24.7176	22.8575	24.505	24.8485	24.6557	25.7001	24.145	25.4885	25.0119	25.4047	25.1871	24.8227	24.6915	25.4282	21.739	25.5177	26.1473	25.8016	24.0904	23.4984	22.7537	23.7849	23.5183	23.736	23.1722	23.0001	22.719	22.979	23.758	23.7143	23.1572	22.6711	23.5098	23.4257	23.6353	23.6428	22.7644	23.1653	22.4122	21.411	24.3514	24.6131	24.4596	24.3932	24.6456	24.8681	24.7228	25.038	24.0267	25.0681	24.8818	25.1382	23.9529	25.8222	23.4475	23.6797	22.9638	23.4837	23.1127	23.568	22.7806
Q12802	A-kinase anchor protein 13	AKAP13	0	NaN	NaN	NaN	21.4627	20.2806	21.6289	21.1209	21.8159	21.7436	21.6502	21.9029	22.2986	18.5916	19.2567	18.4829	19.6743	19.4842	19.0771	19.2515	20.0505	19.5568	18.5616	18.725	17.5188	20.7353	21.3383	19.8837	20.8927	19.5957	20.6139	17.9394	17.274	NaN	17.8926	18.258	NaN	20.7264	19.6592	18.0384	NaN	20.5664	16.8118	19.2114	18.0189	20.4679	19.6893	19.5502	19.6303	NaN	NaN	NaN	NaN	NaN	NaN	NaN	NaN	NaN	NaN	NaN	NaN	NaN	NaN	NaN	NaN	18.8189	NaN	NaN	21.1241	21.5601	21.9506	18.7771	19.4119	19.6196	18.2685	20.6525	20.3674	17.6067	18.0753	19.4747	18.6891	19.2328	19.6232	NaN	NaN	NaN	NaN	NaN	18.8189
Q12805	EGF-containing fibulin-like extracellular matrix protein 1	EFEMP1	0	NaN	NaN	NaN	NaN	NaN	NaN	NaN	NaN	NaN	21.4959	22.2805	21.9634	NaN	NaN	NaN	NaN	NaN	NaN	NaN	NaN	NaN	NaN	NaN	NaN	22.0603	22.0441	NaN	NaN	NaN	NaN	NaN	NaN	NaN	NaN	NaN	NaN	NaN	NaN	NaN	NaN	NaN	NaN	NaN	NaN	NaN	NaN	NaN	NaN	NaN	NaN	NaN	NaN	NaN	NaN	NaN	NaN	NaN	NaN	NaN	NaN	NaN	NaN	NaN	NaN	NaN	NaN	NaN	NaN	NaN	21.9133	NaN	NaN	NaN	NaN	22.0522	NaN	NaN	NaN	NaN	NaN	NaN	NaN	NaN	NaN	NaN	NaN	NaN	NaN
Q12816	Trophinin	TRO	0	NaN	NaN	NaN	21.9477	21.7714	22.304	22.3548	21.6503	20.6728	21.966	21.6378	21.927	21.4124	21.2998	NaN	NaN	NaN	NaN	21.5388	21.0479	NaN	NaN	20.3145	20.5075	22.731	22.9614	23.2515	22.9679	23.7052	19.9895	21.2171	22.0254	20.8341	NaN	21.5331	22.4278	23.1368	21.7628	NaN	21.1255	22.5181	20.7844	22.6747	21.4122	23.1235	NaN	21.9209	20.2335	21.4405	19.5235	21.3784	NaN	20.0253	NaN	NaN	20.289	20.539	NaN	NaN	NaN	NaN	20.7233	20.1274	NaN	NaN	NaN	NaN	22.0077	21.5593	21.8436	21.3561	NaN	21.2933	20.411	22.9813	22.2209	21.3589	21.9805	22.4498	21.476	22.4035	21.0772	20.7808	20.0253	20.414	NaN	20.4254	NaN
Q12824	SWI/SNF-related matrix-associated actin-dependent regulator of chromatin subfamily B member 1	SMARCB1	0	NaN	NaN	NaN	25.4401	25.7824	25.3217	24.7417	25.2962	25.0463	25.4276	25.6872	25.3463	24.4737	25.0594	23.6175	25.2798	24.8606	24.6389	25.0284	24.5053	25.0941	26.3896	24.9931	25.0771	24.6607	25.3773	24.6123	23.665	24.0889	24.5031	25.1281	24.5537	24.7577	25.8429	25.0859	24.8233	22.0103	24.2454	24.1149	24.3704	25.0365	23.5988	24.6291	24.664	24.1907	25.0426	24.8376	24.7031	24.3651	22.9448	23.3174	22.1529	21.4569	22.234	24.5707	22.6533	22.1001	22.976	22.5806	22.8726	21.2436	20.2048	NaN	22.6182	23.383	23.3388	NaN	25.5147	25.0281	25.487	24.3835	24.9264	24.8759	25.4866	24.8835	24.0857	24.8132	25.2507	23.4569	24.3352	24.4946	24.8611	23.5424	21.9479	23.1081	22.8097	20.7242	23.1133
Q12830	Nucleosome-remodeling factor subunit BPTF	BPTF	0	NaN	NaN	NaN	23.1988	22.2889	23.508	23.4331	23.8408	23.6787	23.2805	22.8479	23.2335	22.1927	22.6706	22.3581	21.5689	22.3491	22.1818	22.6904	22.6067	22.5082	21.3064	22.0454	22.1234	23.2624	23.3941	23.3386	23.4519	21.4577	22.6036	22.9591	22.977	22.9245	21.9005	22.5962	22.0758	22.402	22.6479	21.8016	20.9818	22.8333	20.8322	23.4391	22.7469	22.7849	21.526	21.0102	21.7758	20.0348	20.0767	19.5261	19.1526	16.6715	19.7404	NaN	NaN	NaN	18.5427	19.7377	17.8893	18.6487	19.4269	18.7166	18.7852	21.4956	20.6065	NaN	22.9985	23.6509	23.1206	22.4071	22.0333	22.6018	21.8251	23.3317	22.5044	22.9535	22.1908	22.2839	21.5491	22.9903	21.4374	19.8792	18.5215	NaN	18.7232	18.9308	20.2958
Q12834	Cell division cycle protein 20 homolog	CDC20	0	NaN	NaN	NaN	23.9757	24.8057	24.5327	24.5592	24.1166	25.5149	23.6112	24.8471	25.0599	NaN	19.5469	NaN	23.2595	23.1597	22.9806	22.3762	23.3526	23.178	24.2045	24.5903	24.3561	24.2527	24.6349	24.7324	23.7401	22.9878	23.8489	23.8936	24.0872	24.6477	24.7606	24.2737	24.2763	24.7514	22.8232	22.3791	24.8063	24.7177	22.7759	25.8831	25.8059	25.6738	23.37	22.5202	22.7192	22.8496	22.6088	22.2256	NaN	NaN	NaN	NaN	NaN	20.4201	21.0439	19.8999	19.9937	21.733	NaN	20.2037	NaN	19.4822	NaN	NaN	24.438	24.7303	24.5061	19.5469	23.1333	22.9689	24.3836	24.54	23.5256	24.2095	24.4369	23.3179	24.1	25.7876	22.8698	22.5614	NaN	20.4201	20.3125	20.9684	19.4822
Q12840	Kinesin heavy chain isoform 5A	KIF5A	0	NaN	NaN	NaN	21.3772	NaN	23.1845	NaN	23.107	NaN	NaN	NaN	NaN	NaN	NaN	NaN	NaN	NaN	NaN	NaN	NaN	NaN	23.9392	23.3902	23.4493	18.1447	18.8226	NaN	18.2286	NaN	17.6704	NaN	NaN	NaN	21.2278	21.3785	21.2764	21.8403	NaN	NaN	22.7459	20.2808	NaN	NaN	NaN	18.0478	23.7756	23.5894	23.8704	22.5118	23.1992	22.765	NaN	NaN	NaN	NaN	NaN	NaN	NaN	NaN	NaN	20.8741	20.9065	20.5913	NaN	17.6732	NaN	NaN	22.2809	23.107	NaN	NaN	NaN	NaN	23.5929	18.4837	17.9495	NaN	21.2942	21.8403	21.5133	18.0478	23.7451	22.8253	NaN	NaN	NaN	20.7907	17.6732
Q12841	Follistatin-related protein 1	FSTL1	0	18.9572	20.0393	19.5888	20.9566	21.9956	22.5742	21.3527	23.6867	23.5729	21.467	21.5393	21.1661	23.2294	23.7173	22.8839	23.0473	24.0322	23.9781	24.2267	23.5162	23.9142	23.4153	24.0298	24.0363	21.1458	21.1762	20.9288	22.7757	20.8647	22.3726	22.7869	23.4874	21.2129	22.1426	23.9888	23.3723	22.7521	23.1894	23.3207	21.2581	22.4148	19.0279	22.0088	21.9213	21.0081	22.5664	22.2883	22.8119	22.0845	22.062	21.5134	NaN	NaN	NaN	18.5175	21.1844	21.2227	19.2137	19.7091	19.4198	21.0648	20.7895	20.7253	NaN	NaN	18.9578	19.5284	21.8421	22.8708	21.3908	23.2769	23.6859	23.8857	23.8271	21.0836	22.0043	22.4957	23.1679	23.0874	20.9003	21.6461	22.5555	21.8867	NaN	20.3082	19.4476	20.8599	18.9578
Q12846	Syntaxin-4	STX4	1	NaN	NaN	NaN	26.8023	27.6215	26.955	26.8933	27.9401	27.9566	26.9789	27.6937	26.8906	27.3921	27.5508	27.5638	27.2731	27.659	27.7169	27.375	27.4497	27.5994	25.2721	26.0783	25.9055	27.1839	27.0242	25.6152	26.3857	26.9066	26.4576	25.5524	25.3551	24.9004	24.9839	24.9125	24.8399	24.9576	24.5327	24.5042	23.5023	24.6161	23.3232	23.7818	24.6434	25.2038	26.2058	25.9317	25.9608	26.5506	26.747	26.4138	23.8413	23.9498	24.8383	23.0688	24.4697	24.0443	24.4035	25.1406	24.6016	22.5231	22.8687	21.4629	23.8227	23.5347	23.2778	NaN	27.1263	27.5967	27.1877	27.5022	27.5497	27.4747	25.752	26.6078	26.5833	25.2693	24.9121	24.6648	23.8139	24.543	26.0328	26.5705	24.2098	23.8609	24.7152	22.2849	23.5451
Q12849	G-rich sequence factor 1	GRSF1	0	23.5167	23.3262	23.1659	26.2548	27.0995	26.2995	26.636	26.9955	26.8557	26.2215	26.913	27.0106	26.7491	27.0212	27.5371	26.8998	27.4706	27.2799	26.9805	27.3434	27.2029	26.5394	26.5278	26.7222	26.3948	26.8522	26.4482	24.6404	24.8627	26.1966	26.4772	26.6116	26.743	26.3614	27.0062	27.2485	26.66	26.4354	26.0543	27.1051	27.3675	25.4095	26.8458	26.8473	27.3767	26.1766	25.9139	25.1617	26.035	25.8832	25.7013	25.0057	24.154	25.1297	24.356	24.7297	25.3219	25.4098	25.5892	25.7682	25.3576	25.5824	24.5898	23.7026	23.5657	23.758	23.3363	26.5513	26.8291	26.715	27.1024	27.2167	27.1756	26.5965	26.5651	25.2332	26.6106	26.8721	26.3832	26.6274	27.0233	25.7508	25.8731	24.7632	24.8025	25.589	25.1766	23.6754
Q12860	Contactin-1	CNTN1	0	NaN	NaN	NaN	21.4989	21.7887	21.4046	22.4253	22.448	22.5575	21.5144	21.1236	20.0873	23.298	23.4535	23.7331	23.7988	23.7812	24.3263	22.7337	22.8378	22.913	18.3731	18.5694	18.6456	21.403	21.5659	19.5369	21.3382	22.4608	21.1021	20.8915	20.6399	21.4735	NaN	NaN	NaN	18.2847	17.8066	18.4985	NaN	18.6293	NaN	19.1065	17.4682	19.4907	21.9898	21.7573	22.4627	22.9509	22.5117	22.666	18.3683	18.0566	16.6896	18.2751	19.6777	19.5559	17.8657	NaN	NaN	18.8172	19.272	19.4217	20.2042	NaN	NaN	NaN	21.5641	22.4769	20.9084	23.4949	23.9687	22.8282	18.5294	20.8353	21.6337	21.0016	NaN	18.1966	18.6293	18.6884	22.0699	22.7095	17.7048	19.1695	17.8657	19.1703	20.2042
Q12866;P30530	Tyrosine-protein kinase Mer	MERTK	1	NaN	17.9958	17.3272	19.0528	19.8063	20.0551	NaN	NaN	NaN	NaN	23.6211	NaN	NaN	20.3003	NaN	19.7646	19.6911	NaN	20.1458	20.6517	19.2627	NaN	NaN	NaN	NaN	NaN	NaN	NaN	20.554	NaN	NaN	NaN	NaN	NaN	NaN	NaN	NaN	NaN	NaN	NaN	NaN	NaN	NaN	NaN	20.2911	NaN	NaN	NaN	NaN	NaN	NaN	NaN	NaN	NaN	NaN	NaN	NaN	NaN	NaN	NaN	NaN	NaN	NaN	NaN	NaN	NaN	17.6615	19.6381	NaN	23.6211	20.3003	19.7278	20.0201	NaN	NaN	20.554	NaN	NaN	NaN	NaN	20.2911	NaN	NaN	NaN	NaN	NaN	NaN	NaN
Q12872	Splicing factor, suppressor of white-apricot homolog	SFSWAP	0	20.0926	20.6962	20.2834	24.7662	24.7847	23.7147	22.7808	24.5252	24.8674	24.1831	23.8491	24.2833	24.5677	24.2741	24.3511	24.3987	24.5909	24.2593	23.6172	24.2562	24.0571	24.226	24.6799	24.5711	24.5026	24.5857	24.8208	24.1809	23.5533	24.6884	25.4058	23.895	24.8524	24.9393	25.2722	25.3087	23.907	24.3	24.4381	24.0931	25.1644	21.64	25.2088	25.1894	25.4697	24.0518	24.0098	24.041	22.9657	22.856	22.777	22.5703	22.2945	22.767	22.0132	22.8802	23.4589	22.8257	22.9857	22.7792	22.7474	22.8298	22.9795	20.0031	23.578	22.9825	20.3574	24.4219	24.0578	24.1051	24.3977	24.4163	23.9768	24.4923	24.6364	24.1409	24.7177	25.1734	24.215	23.6325	25.2893	24.0342	22.8663	22.5439	22.7841	22.8635	22.8522	22.1878
Q12873	Chromodomain-helicase-DNA-binding protein 3	CHD3	0	NaN	NaN	NaN	21.5727	21.7578	21.1772	22.1952	22.7541	22.3134	21.2101	22.5117	22.7136	21.6281	21.3442	21.6182	20.9624	21.1362	20.8364	20.0697	20.0838	20.6064	23.144	23.2804	23.183	20.648	20.5748	20.8973	22.3484	20.7948	21.6539	20.1708	20.3709	21.1508	21.2559	21.2403	21.2844	22.2625	20.2477	18.8745	17.6163	20.1769	NaN	22.5597	23.0901	22.0623	21.067	21.0513	21.4781	NaN	NaN	NaN	17.783	17.6059	19.9263	NaN	NaN	18.1	NaN	NaN	NaN	19.1246	19.2877	18.216	NaN	18.6472	19.0136	NaN	21.5026	22.4209	22.1452	21.5302	20.9783	20.2533	23.2025	20.7067	21.599	20.5642	21.2602	20.4616	18.8966	22.5707	21.1988	NaN	18.4384	18.1	NaN	18.8761	18.8304
Q12874	Splicing factor 3A subunit 3	SF3A3	0	24.0066	24.1964	23.7982	27.2975	27.3077	26.3072	26.4025	26.2448	27.7614	27.75	27.556	27.834	27.3457	27.4845	27.1561	27.1227	27.0313	27.1126	27.1346	26.9909	27.0337	26.8146	27.3715	27.4156	27.8507	28.3848	28.1554	27.6005	25.8997	27.7251	27.9131	27.0065	27.6319	27.5204	27.7545	27.8391	27.6682	27.7122	27.2798	27.3083	27.7513	26.1687	27.5709	27.7062	28.49	26.4544	26.5752	26.4596	26.108	26.4345	25.6528	25.6722	25.4423	26.2314	26.0245	26.0954	26.6955	26.3394	26.3628	26.9152	27.3223	26.939	26.5597	25.9683	26.5451	26.1558	24.0004	26.9708	26.8029	27.7133	27.3288	27.0888	27.053	27.2006	28.1303	27.0751	27.5172	27.7047	27.5534	27.0761	27.9223	26.4964	26.0651	25.782	26.2718	26.5392	26.9403	26.2231
Q12887	Protoheme IX farnesyltransferase, mitochondrial	COX10	7	NaN	NaN	NaN	NaN	NaN	NaN	NaN	NaN	NaN	NaN	NaN	NaN	NaN	NaN	NaN	NaN	NaN	NaN	NaN	NaN	NaN	NaN	NaN	NaN	21.4605	21.4703	20.8887	20.5407	20.6764	20.7922	19.9652	20.8382	20.5339	NaN	NaN	NaN	NaN	NaN	NaN	NaN	NaN	NaN	NaN	NaN	NaN	NaN	NaN	NaN	NaN	NaN	NaN	NaN	NaN	NaN	NaN	NaN	NaN	NaN	NaN	NaN	NaN	NaN	NaN	NaN	19.8682	NaN	NaN	NaN	NaN	NaN	NaN	NaN	NaN	NaN	21.2732	20.6698	20.4458	NaN	NaN	NaN	NaN	NaN	NaN	NaN	NaN	NaN	NaN	19.8682
Q12888	Tumor suppressor p53-binding protein 1	TP53BP1	0	15.8947	16.3455	NaN	19.615	NaN	NaN	20.5177	21.8762	21.4245	20.2846	18.5876	20.1039	NaN	NaN	NaN	17.7773	20.0633	19.5634	20.2161	19.5162	20.7019	20.4062	19.9906	20.2202	20.8198	21.1329	21.3922	21.4481	19.7732	21.5308	21.3183	20.0063	19.9083	NaN	19.7703	20.6346	20.1948	19.7325	NaN	20.4264	20.8278	NaN	19.9973	19.2759	19.5636	20.3062	20.6649	21.2944	18.3017	18.97	18.8859	19.1525	18.436	19.4187	NaN	18.6478	19.525	18.6384	17.8963	NaN	18.143	NaN	NaN	19.1526	19.7883	19.0977	16.1201	19.615	21.2728	19.6587	NaN	19.1346	20.1447	20.2057	21.115	20.9174	20.411	20.2024	19.9637	20.6271	19.6123	20.7552	18.7192	19.0024	19.0864	18.2674	18.143	19.3462
Q12893	Transmembrane protein 115	TMEM115	4	NaN	NaN	NaN	25.0069	25.3854	25.316	25.7375	26.2239	24.9523	25.9247	26.5213	25.9344	26.3544	27.1788	26.6576	25.6552	26.8877	26.5965	26.9766	27.009	26.7074	23.9401	24.8577	25.1201	25.9199	25.3678	25.1011	25.2494	25.0397	25.7415	25.3976	25.1336	24.6978	25.068	24.4198	24.8224	24.8311	24.3977	23.8101	24.2954	24.2501	23.6296	24.9559	24.4345	24.5507	26.5061	26.2949	26.2845	25.7207	25.6831	25.342	24.1746	23.8466	24.73	24.1615	25.078	24.9691	24.0239	24.428	23.9237	25.264	25.7164	24.7046	22.6849	25.0801	23.9026	NaN	25.2361	25.6379	26.1268	26.7303	26.3798	26.8977	24.6393	25.4629	25.3435	25.0763	24.77	24.3463	24.0583	24.6471	26.3618	25.5819	24.2504	24.7362	24.1252	25.2283	23.8892
Q12894	Interferon-related developmental regulator 2	IFRD2	0	19.1413	18.7985	NaN	23.6055	23.0768	21.2944	22.0566	22.699	23.3477	22.8373	23.548	24.1593	23.6232	23.9028	23.6612	22.7635	23.4387	24.0471	23.4307	23.2572	23.3853	23.037	22.4482	22.8877	23.3535	23.9577	24.2432	22.983	21.2654	22.5739	24.0971	23.3333	24.0627	23.1276	23.2572	23.5303	24.8287	23.0122	22.767	23.591	24.2078	21.0156	24.8819	24.7079	24.7866	22.4015	21.4252	21.8449	22.5717	22.9066	22.1034	22.3053	21.5222	22.5056	21.9898	22.3409	22.5268	21.7151	22.787	22.2552	22.9437	22.8545	22.509	21.0983	22.2128	22.5093	18.9699	22.6589	22.7011	23.5149	23.7291	23.4165	23.3578	22.791	23.8515	22.2741	23.8311	23.305	23.5359	22.9381	24.7921	21.8905	22.5272	22.111	22.2858	22.2524	22.7691	21.9402
Q12899	Tripartite motif-containing protein 26	TRIM26	0	NaN	NaN	NaN	25.6153	25.0846	26.5764	26.3114	26.0531	25.7646	25.6689	25.896	26.0835	24.2681	25.1754	25.4379	23.678	24.7125	24.3476	24.557	24.9398	24.8015	24.0503	24.7754	24.6417	25.702	25.8931	25.5511	25.1964	24.3049	24.897	24.384	24.8722	24.9792	24.9736	24.6716	25.2172	24.5932	23.9388	23.2413	24.3432	25.0962	21.9368	24.7807	25.1109	24.8802	23.2785	23.9615	22.8522	21.0222	19.7116	21.288	22.796	20.7578	22.5096	19.1162	20.3082	20.3553	23.2814	22.6576	22.5131	22.2687	22.4398	21.4821	22.2075	23.2316	22.7408	NaN	25.7588	26.0431	25.8828	24.9605	24.246	24.7661	24.4891	25.7154	24.7995	24.7451	24.9541	23.9244	23.7921	24.9239	23.3641	20.6739	22.0211	19.9266	22.8173	22.0635	22.7267
Q12904	Aminoacyl tRNA synthase complex-interacting multifunctional protein 1;Endothelial monocyte-activating polypeptide 2	AIMP1	0	24.902	25.3342	24.8125	28.9508	29.3148	28.7815	28.6591	28.6746	29.2918	28.8776	29.0889	29.467	28.9278	29.0172	29.1802	28.9632	29.1561	28.6109	29.1885	29.4347	29.3456	29.759	29.4316	29.7065	28.7854	29.1813	28.9647	29.9211	28.1467	28.9809	28.9155	28.524	29.5901	29.1183	29.4139	28.9077	29.6809	29.1223	28.9896	29.0048	29.3421	27.36	29.466	29.1986	29.262	28.9861	28.8092	29.0473	28.023	28.2944	27.8013	27.2819	26.7752	27.7025	26.2569	27.8111	28.0167	27.223	27.2032	27.0275	27.7662	27.9221	27.3132	27.3605	27.6539	27.2474	25.0162	29.0157	28.8752	29.1445	29.0418	28.9101	29.3229	29.6324	28.9771	29.0162	29.0099	29.1466	29.2642	28.569	29.3089	28.9476	28.0396	27.2532	27.3616	27.1512	27.6672	27.4206
Q12905	Interleukin enhancer-binding factor 2	ILF2	0	28.8503	28.6802	28.5266	31.173	31.3886	30.8559	30.4589	30.8199	31.1826	30.9221	30.976	31.241	31.2051	31.2693	31.5068	31.1764	31.5195	31.4521	31.4319	31.511	31.6278	31.3083	31.5494	31.6802	31.0722	31.1483	31.6835	31.4946	30.1864	31.2029	31.4774	31.0785	31.4352	31.3107	31.9145	31.8849	31.9421	31.8532	31.1648	31.1203	31.7767	30.1148	31.7658	31.7221	31.8556	30.8317	30.9086	30.6931	30.9443	30.4408	30.6925	29.7968	30.0262	30.2571	29.3515	30.1365	30.3098	29.9799	30.2285	30.1851	30.3988	30.3667	30.0814	29.7247	30.3501	30.2279	28.6857	31.1392	30.8205	31.0464	31.3271	31.3827	31.5236	31.5127	31.3014	30.9613	31.3304	31.7034	31.6534	31.004	31.7812	30.8111	30.6925	30.0267	29.9326	30.1312	30.2823	30.1009
Q12906	Interleukin enhancer-binding factor 3	ILF3	0	28.95	28.7377	28.3211	31.7545	31.9505	31.5372	31.2307	31.2603	31.807	31.7036	31.9827	31.8125	32.0057	31.7454	32.1154	31.5812	31.9511	31.8578	31.8236	31.9742	31.9575	31.6589	32.0389	32.1147	31.7344	31.8321	32.018	31.7403	31.0145	31.7007	31.8416	31.4796	32.0781	31.7697	32.2119	32.0697	32.1964	32.0064	31.274	31.6455	32.2845	30.4332	32.4213	32.2213	32.3366	31.5021	31.3853	31.5788	31.1801	31.2349	30.9541	30.6748	30.3732	31.1016	29.7548	30.3655	30.9641	30.6499	30.73	30.9111	30.8709	30.8962	30.3858	30.475	30.7123	30.385	28.6696	31.7474	31.4327	31.833	31.9555	31.7967	31.9184	31.9375	31.8615	31.4851	31.7998	32.0171	31.8256	31.4544	32.3264	31.4887	31.1231	30.7165	30.3614	30.7637	30.7176	30.5241
Q12907	Vesicular integral-membrane protein VIP36	LMAN2	1	22.9157	23.3123	22.9464	29.8173	30.1954	30.5981	30.1884	30.7403	30.6416	29.9263	30.3578	30.8878	30.6029	30.4637	30.928	30.5989	30.4848	30.667	30.4994	30.3688	30.4463	29.2447	29.5728	29.7066	29.6619	29.5769	28.6386	29.2877	29.075	29.6056	28.926	28.5412	29.069	28.4891	28.2997	28.4982	28.8602	28.32	28.4243	28.2967	29.3252	27.1508	29.6237	28.7341	28.8459	29.4751	29.4161	29.3969	29.7642	29.3	29.2197	28.3789	27.5556	28.1599	28.0225	28.6294	28.8787	27.9226	27.968	28.247	28.4537	28.4698	28.3959	28.139	27.777	28.2111	23.0581	30.2036	30.5234	30.3907	30.6649	30.5836	30.4382	29.508	29.2925	29.3228	28.8454	28.429	28.5348	28.2576	29.0679	29.4294	29.428	28.0314	28.5102	28.0459	28.4398	28.0424
Q12913	Receptor-type tyrosine-protein phosphatase eta	PTPRJ	1	NaN	NaN	NaN	NaN	18.7462	18.3759	NaN	NaN	NaN	NaN	NaN	19.5067	19.101	19.556	20.165	21.3588	21.6915	21.4985	20.111	20.8326	20.4961	17.1934	18.3685	18.4321	20.8217	NaN	NaN	18.8868	20.2071	19.3908	NaN	NaN	NaN	NaN	NaN	NaN	NaN	NaN	NaN	NaN	NaN	NaN	NaN	NaN	NaN	NaN	NaN	NaN	20.9757	19.7132	18.5253	NaN	NaN	NaN	NaN	NaN	NaN	NaN	NaN	NaN	NaN	NaN	NaN	NaN	NaN	NaN	NaN	18.561	NaN	19.5067	19.6073	21.5163	20.4799	17.998	20.8217	19.4949	NaN	NaN	NaN	NaN	NaN	NaN	19.7381	NaN	NaN	NaN	NaN	NaN
Q12923	Tyrosine-protein phosphatase non-receptor type 13	PTPN13	0	NaN	NaN	NaN	22.7546	22.2062	22.9263	22.7103	22.9354	22.8838	22.1735	21.8903	22.2852	20.8191	21.0341	19.7317	20.5992	18.4017	19.8881	19.6473	19.8549	20.3705	18.9994	20.8801	20.1181	22.1573	22.3307	20.8607	21.9187	21.0399	22.4383	21.6458	21.3601	21.2478	20.8345	21.0368	21.1863	20.2996	20.2809	20.7371	20.5901	21.0063	19.177	20.7783	21.3601	21.1843	20.6647	20.5233	20.8103	18.4039	16.0674	18.1976	NaN	NaN	17.9696	NaN	NaN	NaN	NaN	NaN	NaN	17.2045	NaN	NaN	17.1569	19.0212	17.8683	NaN	22.6291	22.8432	22.1163	20.5283	19.6297	19.9575	19.9992	21.7829	21.799	21.4179	21.0192	20.4392	20.2578	21.1076	20.6661	17.5563	17.9696	NaN	NaN	17.2045	18.0155
Q12926;P26378	ELAV-like protein 2;ELAV-like protein 4	ELAVL2;ELAVL4	0	21.2609	19.823	20.7201	24.0339	23.8466	23.2282	22.2054	23.5671	23.868	24.1135	21.9916	23.8818	24.4326	23.786	24.6974	23.0075	25.1329	24.7318	24.435	24.5508	24.4237	24.4871	24.0387	24.4992	24.461	25.1	24.4788	23.8019	22.8561	23.5256	24.438	24.1984	25.4832	25.0719	25.4322	25.4215	25.867	24.8855	25.0244	23.8675	25.5329	22.9136	25.1712	24.8967	25.7942	23.3825	23.5774	23.4283	23.957	23.5673	23.0458	22.6713	20.4799	22.6551	22.2214	23.2104	23.8631	22.9058	22.6916	23.0814	23.6696	23.9368	22.947	22.282	22.1454	22.7895	20.6013	23.7029	23.2135	23.329	24.3053	24.2907	24.4698	24.3416	24.6799	23.3946	24.7065	25.3085	25.2589	24.1047	25.2874	23.4627	23.5234	21.9354	23.0983	22.8929	23.5178	22.4056
Q12929	Epidermal growth factor receptor kinase substrate 8	EPS8	0	NaN	NaN	NaN	23.131	20.9922	23.4799	22.756	23.0263	22.3422	23.3473	23.7617	23.228	21.7335	21.9416	21.1893	21.1453	21.2793	21.6347	21.0314	23.0427	21.9622	21.8115	21.9877	22.3492	23.8607	23.9055	23.2949	22.8551	23.0907	23.1227	23.095	22.9006	23.3374	22.5112	23.265	22.6528	23.3519	22.2547	23.2036	22.0218	21.2006	19.693	22.3802	23.3584	23.0357	22.695	22.66	22.8834	22.3839	22.285	21.4981	19.6173	20.7082	21.1209	NaN	20.4798	20.8547	19.8433	19.851	19.869	19.1718	20.5951	19.7489	21.0984	21.3545	21.266	NaN	22.5343	22.7082	23.4457	21.6215	21.3531	22.0121	22.0495	23.687	23.0228	23.111	22.8097	22.9367	20.9718	22.9247	22.7461	22.0557	20.4821	20.6672	19.8544	19.8386	21.2396
Q12931	Heat shock protein 75 kDa, mitochondrial	TRAP1	0	23.1641	24.0428	23.4218	25.8787	26.0383	26.4916	26.4608	26.7604	26.4336	26.8583	26.2623	26.1656	26.502	26.3799	26.1839	26.8087	26.5449	26.399	25.9933	25.942	26.2087	26.0214	26.112	26.2108	26.1074	26.0185	25.7543	25.6069	26.0274	25.6469	25.824	26.0046	25.5163	25.5499	25.2085	25.462	25.8085	25.3682	26.3672	24.9975	25.1517	24.1896	25.552	25.0298	25.6148	25.1671	25.8031	24.8171	24.8064	24.5912	24.4571	23.978	23.4717	24.3455	23.1209	24.2846	24.5376	24.1136	24.063	24.1226	24.8541	24.6888	24.3545	24.0633	24.209	24.2597	23.5429	26.1362	26.5516	26.4287	26.3553	26.5842	26.048	26.1147	25.9601	25.7604	25.7816	25.4068	25.848	24.7796	25.3988	25.2625	24.6183	23.9317	23.981	24.0997	24.6325	24.1773
Q12933	TNF receptor-associated factor 2	TRAF2	0	NaN	NaN	NaN	21.8721	22.0843	21.7435	21.6816	21.8859	20.9744	19.5288	19.9143	20.3376	NaN	NaN	NaN	NaN	NaN	NaN	NaN	20.4012	20.1799	NaN	NaN	NaN	19.3611	18.9954	19.9402	NaN	NaN	NaN	NaN	NaN	NaN	NaN	NaN	NaN	19.8372	NaN	NaN	NaN	NaN	NaN	NaN	NaN	NaN	NaN	NaN	NaN	NaN	NaN	NaN	NaN	NaN	NaN	NaN	NaN	NaN	NaN	NaN	NaN	NaN	NaN	NaN	NaN	19.4162	18.5868	NaN	21.9	21.514	19.9269	NaN	NaN	20.2906	NaN	19.4323	NaN	NaN	NaN	19.8372	NaN	NaN	NaN	NaN	NaN	NaN	NaN	NaN	19.0015
Q12948;Q12952;P55316	Forkhead box protein C1	FOXC1	0	NaN	NaN	NaN	21.5625	22.0108	NaN	21.8051	23.4989	24.0855	23.1902	NaN	22.1709	21.4629	NaN	NaN	NaN	22.8807	NaN	NaN	NaN	NaN	NaN	NaN	NaN	NaN	NaN	NaN	22.6717	19.6105	23.4112	22.9098	22.257	21.6493	NaN	22.2256	NaN	21.6126	23.5743	22.1983	NaN	22.9902	NaN	NaN	22.2816	NaN	20.1405	20.5158	22.3645	23.0993	21.2377	21.7717	NaN	NaN	NaN	NaN	NaN	NaN	NaN	21.4605	NaN	NaN	NaN	21.0726	NaN	NaN	NaN	NaN	21.7866	23.1299	22.6805	21.4629	22.8807	NaN	NaN	NaN	21.8978	22.272	22.2256	22.4617	22.9902	22.2816	21.0069	22.0363	NaN	NaN	21.4605	21.0726	NaN
Q12955	Ankyrin-3	ANK3	0	14.2373	17.9078	13.8007	22.5694	23.0653	23.671	22.9855	23.5636	23.3251	21.991	22.6137	22.909	21.0961	21.2999	21.3605	21.515	22.0507	21.8899	20.8413	21.6001	21.7971	20.6259	21.1106	20.9067	22.4308	22.2742	22.1447	22.0536	21.6839	22.2677	21.5757	21.8881	21.8271	21.9046	21.3442	21.7178	21.7648	21.3082	21.7887	20.3882	21.4541	19.1608	22.08	22.3543	21.7917	20.6158	20.8866	21.3321	20.563	20.7432	20.4063	18.4848	18.1764	19.0135	NaN	19.0948	18.9833	18.9863	18.5062	17.9291	20.8716	20.8408	20.6354	19.2341	20.4704	20.0351	15.3153	23.1019	23.2914	22.5046	21.2522	21.8185	21.4129	20.8811	22.2833	22.0017	21.7637	21.6555	21.6206	20.3343	22.0753	20.9448	20.5708	18.5582	19.0391	18.4739	20.7826	19.9132
Q12959	Disks large homolog 1	DLG1	0	20.0909	20.2144	20.4921	25.9456	25.6056	25.9303	25.8662	26.0569	26.1401	24.9715	26.451	26.2958	24.2332	25.2337	25.5783	25.3353	25.5799	25.5275	25.3856	25.4704	25.3905	24.2301	24.5606	25.1384	26.2553	25.9398	25.1267	25.8426	25.0654	25.1308	24.6978	24.9999	25.1406	24.9176	25.4953	25.3631	25.3351	23.881	25.0006	23.2538	25.4018	23.1741	24.8843	24.895	24.6738	25.1013	25.3534	24.4702	25.5784	25.355	25.2295	23.5261	22.7442	23.1787	22.249	23.6829	24.0606	23.3684	22.7193	23.0829	23.6154	23.623	22.31	22.2121	23.3286	23.4868	20.2658	25.8272	26.0211	25.9061	25.0151	25.4809	25.4155	24.643	25.7739	25.3463	24.9461	25.2587	24.7389	23.9432	24.8177	24.975	25.3876	23.1497	23.3308	23.0569	23.1828	23.0091
Q12962	Transcription initiation factor TFIID subunit 10	TAF10	0	19.5071	20.3886	19.9383	25.5896	25.3658	25.7837	25.6513	25.2587	25.5234	23.2492	25.6948	25.9081	24.5094	25.5426	25.6455	24.2147	25.6879	25.3779	24.844	24.9825	25.2984	24.405	23.8262	23.6744	25.6798	25.658	24.6737	23.8776	23.4056	24.0449	24.3051	23.6604	24.9023	25.0453	24.7084	25.786	25.0906	23.9372	24.1914	24.51	25.8015	24.2285	25.8726	25.9611	25.7101	23.6368	23.4951	24.0019	24.4166	24.4715	23.9833	NaN	21.7454	NaN	22.3268	22.8154	22.9185	22.4067	NaN	23.1964	23.5192	22.8624	22.8027	22.6787	23.5047	24.0064	19.9447	25.5797	25.4778	24.9507	25.2325	25.0935	25.0416	23.9686	25.3372	23.7761	24.2893	25.1799	24.4064	24.8467	25.8479	23.7112	24.2905	21.7454	22.6869	22.8015	23.0614	23.3966
Q12965	Unconventional myosin-Ie	MYO1E	0	NaN	NaN	NaN	NaN	20.6014	19.1112	19.8688	19.0363	20.8583	18.4913	18.5439	20.268	NaN	NaN	NaN	NaN	NaN	NaN	NaN	NaN	NaN	NaN	NaN	NaN	20.8483	20.8711	19.6739	19.8873	18.9126	19.9135	19.4095	19.5797	20.0253	NaN	NaN	NaN	18.733	23.9946	23.5924	NaN	18.928	NaN	NaN	18.034	18.0882	19.2677	19.3543	19.8919	NaN	NaN	NaN	16.8098	NaN	18.1314	NaN	NaN	18.6256	18.9255	18.4569	17.3041	NaN	18.5883	18.0396	17.5468	18.0328	18.9292	NaN	19.8563	19.9211	19.1011	NaN	NaN	NaN	NaN	20.4644	19.5711	19.6715	NaN	22.1067	18.928	18.0611	19.5046	NaN	17.4706	18.6256	18.2289	18.3139	18.1696
Q12972	Nuclear inhibitor of protein phosphatase 1;Activator of RNA decay	PPP1R8	0	19.7835	21.4192	19.9942	NaN	NaN	NaN	NaN	NaN	NaN	NaN	NaN	NaN	NaN	NaN	NaN	NaN	NaN	NaN	NaN	NaN	NaN	21.33	NaN	NaN	NaN	NaN	NaN	NaN	NaN	NaN	NaN	NaN	NaN	NaN	NaN	NaN	NaN	NaN	NaN	20.6945	NaN	NaN	NaN	NaN	NaN	NaN	NaN	NaN	NaN	NaN	NaN	NaN	NaN	NaN	NaN	NaN	NaN	NaN	NaN	NaN	NaN	NaN	NaN	NaN	NaN	NaN	20.399	NaN	NaN	NaN	NaN	NaN	NaN	21.33	NaN	NaN	NaN	NaN	NaN	20.6945	NaN	NaN	NaN	NaN	NaN	NaN	NaN	NaN
Q12974	Protein tyrosine phosphatase type IVA 2	PTP4A2	0	NaN	NaN	NaN	26.1757	26.2259	25.8461	25.7311	25.8735	26.5324	25.0288	25.6808	26.5423	25.7392	25.9227	26.1428	24.3555	25.9359	25.6916	25.7652	25.7788	25.8606	23.9065	24.6792	24.327	26.1559	26.0707	24.7677	23.5273	22.8268	23.7583	25.6145	25.2827	25.5269	24.3924	24.9767	25.4778	22.1831	24.6709	25.0312	25.8808	26.1974	21.0589	26.191	25.7918	25.5625	23.3604	22.2472	23.3185	24.9977	24.3142	24.5105	24.195	24.1842	24.5886	24.0098	24.8745	25.3486	24.8446	24.7158	24.6828	24.7107	24.9571	24.6499	24.6731	25.1958	24.9634	NaN	26.0826	26.0457	25.7506	25.9349	25.3277	25.8015	24.3042	25.6648	23.3708	25.4747	24.949	23.9617	24.379	25.8484	22.9754	24.6075	24.3226	24.7443	24.7477	24.7726	24.9441
Q12979	Active breakpoint cluster region-related protein	ABR	0	NaN	NaN	NaN	21.2842	21.2943	20.8535	21.7184	21.0334	21.8682	20.8533	20.9426	21.5678	20.0011	19.6322	NaN	20.0044	21.3233	20.4115	20.9167	20.9225	21.035	NaN	NaN	NaN	20.848	20.2673	19.834	21.0481	19.8693	21.0911	20.5259	21.0955	21.2622	NaN	19.1419	19.9661	NaN	19.1358	20.6348	18.862	NaN	NaN	NaN	20.0852	19.8265	20.4726	21.3228	20.945	19.1894	20.1301	19.929	18.7565	18.6979	19.258	NaN	NaN	NaN	NaN	NaN	NaN	NaN	NaN	NaN	NaN	NaN	NaN	NaN	21.144	21.54	21.1212	19.8167	20.5797	20.9581	NaN	20.3164	20.6695	20.9612	19.554	19.8853	18.862	19.9559	20.9135	19.7495	18.9041	NaN	NaN	NaN	NaN
Q12980	Nitrogen permease regulator 3-like protein	NPRL3	0	NaN	NaN	NaN	20.2166	20.8141	21.2991	NaN	NaN	NaN	19.8299	NaN	NaN	NaN	NaN	NaN	NaN	NaN	NaN	NaN	NaN	NaN	NaN	NaN	NaN	NaN	NaN	NaN	17.7529	NaN	NaN	NaN	NaN	NaN	NaN	NaN	NaN	NaN	NaN	NaN	NaN	NaN	NaN	NaN	NaN	NaN	NaN	NaN	NaN	NaN	NaN	NaN	NaN	NaN	NaN	NaN	NaN	NaN	NaN	NaN	NaN	NaN	NaN	NaN	NaN	NaN	NaN	NaN	20.7766	NaN	19.8299	NaN	NaN	NaN	NaN	NaN	17.7529	NaN	NaN	NaN	NaN	NaN	NaN	NaN	NaN	NaN	NaN	NaN	NaN
Q12981	Vesicle transport protein SEC20	BNIP1	1	18.6635	NaN	NaN	26.8032	27.0845	27.1384	27.7227	27.567	27.3359	27.1214	27.8984	27.1774	27.0875	27.0089	27.346	25.8149	26.7747	26.7238	27.0337	27.1249	26.9201	25.29	26.5787	25.8015	26.3058	27.2068	25.9949	26.4061	26.5571	26.4342	26.315	25.2742	25.8381	25.2803	24.793	24.6714	25.2919	24.9045	25.3289	23.5342	25.8536	24.1073	26.09	25.2467	25.7087	26.532	26.4319	26.721	26.2164	26.5782	26.2329	25.549	25.6062	26.0369	22.937	24.4032	23.902	25.3221	22.8261	25.0975	25.7603	25.7	24.008	24.2483	25.2931	23.9076	18.6635	27.0087	27.5419	27.3991	27.1475	26.4378	27.0263	25.8901	26.5025	26.4658	25.8091	24.9149	25.1751	24.4983	25.6818	26.5616	26.3425	25.7307	23.7474	24.4152	25.1561	24.483
Q12982	BCL2/adenovirus E1B 19 kDa protein-interacting protein 2	BNIP2	0	NaN	NaN	NaN	NaN	NaN	NaN	NaN	21.2306	21.2235	NaN	20.5613	21.5764	NaN	NaN	21.4942	NaN	NaN	NaN	25.3488	25.0475	25.1294	20.7213	22.3898	22.0495	NaN	21.1004	19.4648	NaN	NaN	NaN	20.1121	20.2275	21.0949	25.0202	25.823	25.4069	NaN	NaN	NaN	20.3925	20.6503	NaN	NaN	NaN	NaN	NaN	NaN	NaN	NaN	NaN	NaN	NaN	NaN	NaN	NaN	NaN	NaN	NaN	NaN	NaN	NaN	NaN	NaN	NaN	NaN	NaN	NaN	NaN	21.2271	21.0689	21.4942	NaN	25.1752	21.7202	20.2826	NaN	20.4782	25.4167	NaN	20.5214	NaN	NaN	NaN	NaN	NaN	NaN	NaN	NaN
Q12983	BCL2/adenovirus E1B 19 kDa protein-interacting protein 3	BNIP3	1	NaN	NaN	NaN	NaN	NaN	NaN	NaN	NaN	NaN	NaN	NaN	NaN	NaN	NaN	NaN	NaN	NaN	NaN	NaN	NaN	NaN	NaN	NaN	NaN	22.327	NaN	NaN	NaN	20.2278	NaN	NaN	NaN	NaN	NaN	NaN	NaN	NaN	NaN	NaN	NaN	NaN	NaN	NaN	NaN	NaN	NaN	20.2933	NaN	NaN	NaN	NaN	NaN	NaN	NaN	NaN	NaN	NaN	NaN	NaN	NaN	NaN	NaN	NaN	NaN	NaN	NaN	NaN	NaN	NaN	NaN	NaN	NaN	NaN	NaN	22.327	20.2278	NaN	NaN	NaN	NaN	NaN	20.2933	NaN	NaN	NaN	NaN	NaN	NaN
Q12986	Transcriptional repressor NF-X1	NFX1	0	NaN	NaN	NaN	22.7585	22.8293	22.1603	22.6267	23.6025	22.6488	22.6795	22.6617	23.4628	22.0093	21.8005	22.1376	18.7504	19.8173	20.874	21.7726	22.3938	22.539	19.8014	20.8506	20.045	22.6482	22.7243	22.8964	22.7825	19.8083	22.5275	22.4172	22.1987	22.2591	20.8153	21.9491	21.9174	22.0841	22.2205	21.0852	20.5611	22.7517	20.5358	22.8243	22.9435	23.1704	21.5617	21.5872	21.7315	20.0106	20.9357	19.9406	20.2287	17.828	21.0168	NaN	20.0139	NaN	19.5221	19.224	19.1707	19.6887	21.0184	19.1376	20.5974	21.0142	19.7391	NaN	22.5827	22.9594	22.9347	21.9825	19.8139	22.2351	20.2323	22.7563	21.7061	22.2917	21.5606	21.7966	21.2829	22.9794	21.6268	20.2956	19.6912	20.0139	19.3056	19.9482	20.4502
Q12996	Cleavage stimulation factor subunit 3	CSTF3	0	18.1534	17.842	15.5541	26.0898	26.2779	26.0103	25.7916	25.6971	25.8295	26.0137	25.4795	25.5277	24.4926	24.828	25.0182	23.8245	24.9338	24.4859	24.8666	25.0392	25.1824	24.4264	23.7628	24.1423	25.6937	25.5085	25.266	25.3171	24.318	25.1108	24.5564	24.0503	24.9093	24.2638	24.5107	25.1648	25.109	25.1625	24.9329	24.9639	24.9922	23.5513	25.0449	25.5358	25.3543	24.2834	24.1328	23.7602	24.505	24.1195	23.8584	22.3746	21.7509	21.2654	19.3934	21.8982	22.25	21.6443	22.3619	21.1308	22.9014	22.9181	22.383	21.6786	21.6325	21.5278	17.1832	26.126	25.7727	25.6736	24.7796	24.4148	25.0294	24.1105	25.4894	24.9153	24.5053	24.6464	25.0682	24.5025	25.3117	24.0588	24.161	21.797	21.1805	21.7123	22.7342	21.613
Q12999	Tetraspanin-31	TSPAN31	4	NaN	NaN	NaN	25.6721	24.2898	26.0624	25.6724	25.7738	25.8375	25.1329	26.3561	26.8006	25.9086	26.2889	27.0669	25.8887	26.0687	26.2198	26.0966	26.1884	26.1745	24.5089	24.5206	24.5658	26.0866	26.3115	24.9333	25.5441	25.485	25.3646	24.4553	24.8852	25.3217	23.565	23.8506	23.775	23.5267	24.0108	24.4039	23.232	25.0911	23.2322	25.1358	24.1615	24.7233	25.2349	24.8129	25.5237	25.0989	25.1279	24.9089	24.2872	22.8704	25.126	23.3296	23.1563	25.4534	25.7332	23.789	23.6742	25.3629	23.5638	23.1737	24.1662	24.6491	24.4174	NaN	25.3414	25.7612	26.0965	26.4215	26.0591	26.1532	24.5318	25.7771	25.4646	24.8874	23.7302	23.9805	23.8518	24.6735	25.1905	25.0453	24.0945	23.9798	24.3988	24.0335	24.4109
Q13011	Delta(3,5)-Delta(2,4)-dienoyl-CoA isomerase, mitochondrial	ECH1	0	23.6502	24.5879	24.6624	24.2796	24.521	24.2807	24.1203	24.6021	25.5882	24.7243	25.5532	24.9812	23.8838	24.0989	23.2888	23.7126	23.6205	24.5006	23.817	21.873	24.1755	25.5569	23.9708	25.2167	24.6585	25.2487	24.8167	24.7199	23.823	25.2374	25.0976	25.6744	25.4168	24.4342	25.181	25.3938	25.2034	24.8372	25.32	24.6301	23.239	22.979	24.3638	23.2604	23.0909	23.1695	23.2262	23.0515	23.1562	21.7278	22.8682	22.358	22.7621	22.3028	23.5075	22.9233	23.2968	22.2197	22.9532	22.9675	23.1991	23.3823	23.4283	22.3254	23.3276	22.7838	24.3002	24.3604	24.7702	25.0862	23.7572	23.9446	23.2885	24.9148	24.9079	24.5935	25.3963	25.003	25.1202	23.616	23.5717	23.1491	22.5841	22.4743	23.2426	22.7135	23.3366	22.8123
Q13015	Protein AF1q	MLLT11	0	22.7861	22.9173	22.5515	27.0268	26.6195	26.5305	27.3222	26.2198	25.8525	26.2638	26.2402	26.2286	25.3338	22.4888	25.2987	25.0535	25.7057	24.8637	22.708	25.1747	25.4082	25.257	26.0753	25.2144	26.3322	25.8875	25.3171	25.778	24.7438	25.8629	25.7463	25.5934	24.4011	25.4228	24.4639	25.748	NaN	25.7026	23.6491	25.2194	25.3491	24.1921	25.7013	25.7689	25.4943	24.7255	24.6799	25.0851	NaN	NaN	NaN	23.2511	22.7645	23.6944	22.3684	22.1029	24.0294	24.3003	23.2125	24.1038	24.0567	24.3573	22.2933	22.7659	23.9809	22.981	22.7516	26.7256	26.4648	26.2442	24.3738	25.2076	24.4303	25.5156	25.8456	25.4616	25.2469	25.2116	24.6758	24.9202	25.6548	24.8301	NaN	23.2367	22.8336	23.8722	23.5691	23.2426
Q13017	Rho GTPase-activating protein 5	ARHGAP5	0	NaN	NaN	NaN	19.5186	19.9518	19.0006	18.6782	20.1754	NaN	NaN	NaN	NaN	NaN	18.275	18.2384	NaN	19.0017	NaN	NaN	NaN	NaN	NaN	NaN	NaN	23.4385	23.0557	18.1795	19.2528	19.1667	19.7149	17.0089	20.0482	18.3451	18.2272	18.177	NaN	NaN	NaN	NaN	18.2676	NaN	NaN	20.0425	20.8613	20.389	17.7069	18.351	17.5236	NaN	NaN	NaN	NaN	NaN	NaN	NaN	NaN	NaN	NaN	NaN	NaN	NaN	NaN	NaN	NaN	NaN	NaN	NaN	19.4903	19.4268	NaN	18.2567	19.0017	NaN	NaN	21.5579	19.3781	18.4674	18.2021	NaN	18.2676	20.4309	17.8605	NaN	NaN	NaN	NaN	NaN	NaN
Q13029	PR domain zinc finger protein 2	PRDM2	0	NaN	NaN	NaN	NaN	20.0978	NaN	NaN	NaN	NaN	NaN	NaN	NaN	NaN	NaN	NaN	NaN	NaN	NaN	NaN	NaN	NaN	NaN	17.6579	NaN	NaN	NaN	NaN	NaN	18.6312	NaN	NaN	19.2586	24.7786	21.2388	20.7418	20.401	20.9363	NaN	21.584	NaN	NaN	NaN	NaN	NaN	NaN	NaN	NaN	NaN	NaN	NaN	NaN	NaN	NaN	NaN	NaN	NaN	NaN	NaN	NaN	NaN	NaN	NaN	NaN	NaN	NaN	NaN	NaN	20.0978	NaN	NaN	NaN	NaN	NaN	17.6579	NaN	18.6312	22.0186	20.7939	21.2602	NaN	NaN	NaN	NaN	NaN	NaN	NaN	NaN	NaN
Q13033	Striatin-3	STRN3	0	18.9887	20.7182	20.2877	23.7203	24.2693	23.3145	21.9741	24.9372	21.5489	23.6994	23.2463	22.1898	23.3453	22.6835	NaN	23.4534	24.3371	23.6509	22.296	23.2302	23.271	23.4504	23.6802	23.7187	23.4809	23.7242	21.894	23.5043	20.9838	22.9771	22.6874	22.1541	22.2578	22.6461	23.2831	23.2832	21.0893	21.189	21.5274	22.682	23.7819	20.59	22.3267	23.3166	23.1855	22.7078	22.9429	22.9388	21.5973	22.8211	19.9379	NaN	NaN	NaN	NaN	20.1805	20.0453	NaN	NaN	NaN	NaN	20.1144	NaN	NaN	20.7167	21.5024	19.9982	23.768	22.8201	23.0452	23.0144	23.8138	22.9324	23.6164	23.033	22.4884	22.3664	23.0708	21.2686	22.3513	22.9429	22.8631	21.4521	NaN	20.1129	NaN	20.1144	21.1096
Q13042	Cell division cycle protein 16 homolog	CDC16	0	20.7568	20.521	20.0638	26.8997	26.5299	26.3071	26.4331	26.7301	26.9494	26.2259	26.2844	27.135	26.704	26.9265	26.7786	26.1176	27.0831	26.7083	26.9557	27.0791	27.1253	26.546	26.5886	26.6713	26.6047	26.3799	26.6615	26.7515	25.6544	26.7073	26.3878	26.2541	26.8322	26.5878	26.8412	26.9446	27.0074	27.0054	26.9555	26.7304	27.0956	24.0232	26.9319	27.0373	26.8453	25.2661	25.1134	25.4025	23.0162	24.4402	24.0051	23.117	23.2775	23.8212	22.6302	23.6123	23.957	23.2947	23.1975	22.1269	23.8908	24.5204	23.4227	23.6077	24.2207	24.0157	20.4472	26.5789	26.7042	26.5484	26.803	26.6363	27.0534	26.602	26.5487	26.3711	26.4913	26.7912	26.9894	25.9497	26.9382	25.2607	23.8205	23.4052	23.3999	22.873	23.9446	23.948
Q13043	Serine/threonine-protein kinase 4;Serine/threonine-protein kinase 4 37kDa subunit;Serine/threonine-protein kinase 4 18kDa subunit	STK4	0	NaN	NaN	NaN	20.9861	20.0768	21.6407	21.5309	NaN	19.5037	19.7296	22.3901	22.1481	19.4308	20.6045	NaN	NaN	20.0324	NaN	20.3508	20.2978	20.0926	19.5961	19.5335	19.7637	21.6859	21.7369	18.9189	20.6797	21.4014	20.0431	21.4666	21.3468	22.0186	19.9343	20.2239	18.3618	21.2683	20.4778	21.1827	19.9637	19.3315	NaN	21.1881	18.9134	18.3446	NaN	NaN	19.7154	NaN	NaN	NaN	NaN	NaN	NaN	NaN	NaN	NaN	NaN	NaN	NaN	NaN	NaN	NaN	NaN	NaN	NaN	NaN	20.9012	20.5173	21.4226	20.0177	20.0324	20.2471	19.6311	20.7806	20.7081	21.6107	19.5067	20.9763	19.6476	19.482	19.7154	NaN	NaN	NaN	NaN	NaN	NaN
Q13045	Protein flightless-1 homolog	FLII	0	16.1486	NaN	NaN	25.9781	26.437	26.201	26.1588	26.29	26.0158	25.5436	25.6845	25.9794	23.5837	24.2451	24.4764	23.9762	24.5729	24.284	24.2425	24.4585	24.3645	23.3753	24.2764	24.1085	25.3593	25.6515	25.5855	25.2247	24.5506	25.3512	24.9095	24.9852	25.4763	24.7026	24.3708	24.6669	25.6629	24.4797	24.2962	24.3742	25.3073	23.1296	25.446	25.1164	25.3455	24.5032	24.5411	24.5939	23.6563	23.4478	23.1175	22.9858	21.4988	23.1965	20.908	22.9904	22.871	23.4611	23.1086	22.8009	23.4029	23.1648	23.0154	23.1255	23.6316	23.5841	16.1486	26.2054	26.1548	25.7358	24.1017	24.2777	24.3552	23.9201	25.5321	25.0422	25.1236	24.5801	24.8129	24.2704	25.3026	24.5461	23.4072	22.5604	22.2565	23.1236	23.1944	23.447
Q13049	E3 ubiquitin-protein ligase TRIM32	TRIM32	0	NaN	NaN	NaN	23.3998	24.6867	24.6651	24.4152	24.295	24.4536	23.037	23.3636	24.5604	22.0231	23.1323	23.0361	22.8158	23.4486	22.7507	21.2492	22.8518	22.4179	18.8389	21.4287	20.8394	24.1772	23.8775	23.5401	23.2601	22.9707	23.6772	24.2019	24.4387	24.9634	23.4468	22.9484	23.6981	24.5051	22.9106	23.7577	23.2183	25.9259	22.5368	23.6921	23.2936	23.8682	23.0125	22.4465	22.433	21.8449	21.4583	21.4827	21.9564	21.9469	22.6079	21.5683	23.2772	23.1674	22.5314	22.5354	22.7653	23.6163	23.4933	22.8428	22.2893	23.1716	22.5779	NaN	24.2505	24.3879	23.6537	22.7305	23.005	22.173	20.369	23.8649	23.3027	24.5347	23.3644	23.7245	23.8937	23.618	22.6307	21.5953	22.1704	22.671	22.6107	23.3174	22.6796
Q13057	Bifunctional coenzyme A synthase;Phosphopantetheine adenylyltransferase;Dephospho-CoA kinase	COASY	0	20.8638	22.1461	21.7346	NaN	NaN	23.9686	23.9935	23.5335	NaN	20.5606	NaN	19.9777	NaN	NaN	23.4725	NaN	NaN	24.1315	NaN	24.0183	23.9929	23.3691	23.294	23.1111	18.6815	23.9431	NaN	NaN	18.572	NaN	NaN	20.7463	23.7322	23.1615	23.7316	23.7489	NaN	19.2046	19.0297	NaN	23.5609	NaN	NaN	NaN	NaN	18.311	18.1903	18.2083	NaN	NaN	NaN	22.5762	22.3292	22.6853	18.5724	NaN	18.9519	22.6468	22.8599	22.6569	NaN	NaN	NaN	NaN	NaN	NaN	21.5815	23.9686	23.7635	20.2691	23.4725	24.1315	24.0056	23.2581	21.3123	18.572	22.2393	23.5473	19.1172	23.5609	NaN	18.2365	NaN	22.5302	18.7621	22.7212	NaN	NaN
Q13084	39S ribosomal protein L28, mitochondrial	MRPL28	0	22.625	22.6129	22.3355	27.1225	27.8218	28.0309	28.9972	28.8474	28.2035	27.2258	28.3034	28.3659	28.4548	28.3141	28.3486	27.9224	28.8803	27.5335	27.7414	29.124	29.0253	28.9123	28.4112	28.6491	27.3921	27.9611	27.992	27.5341	27.6214	28.2331	27.6468	27.553	28.1569	27.4969	28.4338	28.408	29.2117	27.8932	27.3095	28.3477	28.2301	26.2454	28.9518	27.9566	28.1319	27.6605	27.3954	27.0196	27.1807	27.3693	26.6161	26.4185	25.5421	26.5294	24.8897	26.3419	26.2932	25.888	26.1969	26.3715	26.1907	26.8032	25.9438	25.93	26.3173	25.9347	22.5245	27.6584	28.6827	27.965	28.3725	28.1121	28.6302	28.6575	27.7817	27.7962	27.7856	28.1129	28.1381	27.6077	28.3468	27.3585	27.0554	26.1633	25.8416	26.1521	26.3126	26.0607
Q13085	Acetyl-CoA carboxylase 1;Biotin carboxylase	ACACA	0	19.123	19.1626	18.7003	27.1179	27.3455	27.3778	27.4409	27.7681	27.4934	26.9752	26.8643	27.2898	25.6598	26.1381	25.916	25.8429	26.0127	25.9189	26.0892	26.2137	26.1838	24.6976	25.5303	25.3301	26.7939	26.7371	25.8189	26.2006	26.0497	26.3478	26.1505	26.1302	25.9137	25.1389	25.4509	25.7208	25.6533	25.5865	25.2873	24.8581	25.8789	23.3003	26.0709	25.4943	25.7963	25.6387	25.5088	25.5719	24.174	24.3007	24.1454	22.7045	21.776	23.2047	21.5926	23.5713	24.0097	23.5322	23.5823	22.72	24.0614	24.2845	23.2565	23.2894	24.8978	24.0286	18.9953	27.2804	27.5675	27.0431	25.9047	25.9248	26.1622	25.186	26.45	26.1994	26.0648	25.4369	25.509	24.6791	25.7871	25.5731	24.2067	22.5617	23.0578	23.2782	23.8675	24.0719
Q13098	COP9 signalosome complex subunit 1	GPS1	0	23.1344	23.8333	23.2874	24.8189	24.011	25.0318	25.5868	25.4289	25.6889	25.1254	24.7334	25.124	24.6431	24.9754	24.0405	24.8414	25.2585	25.2096	24.6171	25.0023	24.6567	26.2656	25.477	25.5455	23.7198	25.2041	24.4538	23.6756	25.409	23.3181	24.0336	25.0118	24.3525	24.0349	23.9587	24.0385	25.5091	24.7008	25.4866	24.5445	24.6084	22.0878	24.7735	24.6223	24.7853	25.4786	25.3532	25.1869	25.5376	24.8532	25.3112	22.0442	21.9647	21.7945	22.6176	22.3451	22.9534	21.8286	21.4655	21.5722	23.5784	23.3171	22.5725	21.5079	22.3653	22.3977	23.4184	24.6206	25.5682	24.9942	24.553	25.1032	24.7587	25.7627	24.4592	24.1342	24.466	24.0107	25.2321	23.7469	24.727	25.3396	25.234	21.9344	22.6387	21.6221	23.156	22.0903
Q13099	Intraflagellar transport protein 88 homolog	IFT88	0	NaN	NaN	NaN	NaN	20.3026	20.5919	NaN	20.9278	NaN	NaN	NaN	NaN	NaN	NaN	NaN	NaN	NaN	NaN	NaN	NaN	NaN	NaN	NaN	19.6198	NaN	NaN	NaN	NaN	19.4768	NaN	NaN	NaN	NaN	NaN	NaN	NaN	NaN	NaN	NaN	NaN	NaN	NaN	NaN	NaN	NaN	NaN	NaN	NaN	NaN	NaN	NaN	NaN	NaN	NaN	NaN	NaN	NaN	NaN	NaN	NaN	NaN	NaN	NaN	NaN	NaN	NaN	NaN	20.4473	20.9278	NaN	NaN	NaN	NaN	19.6198	NaN	19.4768	NaN	NaN	NaN	NaN	NaN	NaN	NaN	NaN	NaN	NaN	NaN	NaN
Q13105	Zinc finger and BTB domain-containing protein 17	ZBTB17	0	NaN	NaN	NaN	NaN	NaN	NaN	NaN	NaN	NaN	NaN	NaN	NaN	NaN	NaN	NaN	NaN	NaN	NaN	NaN	NaN	NaN	NaN	NaN	NaN	NaN	NaN	NaN	NaN	NaN	NaN	NaN	NaN	NaN	NaN	NaN	NaN	NaN	NaN	NaN	NaN	NaN	NaN	19.9829	NaN	19.6706	NaN	NaN	NaN	NaN	NaN	NaN	NaN	NaN	NaN	NaN	NaN	NaN	NaN	NaN	NaN	NaN	NaN	NaN	NaN	NaN	19.5011	NaN	NaN	NaN	NaN	NaN	NaN	NaN	NaN	NaN	NaN	NaN	NaN	NaN	NaN	19.8267	NaN	NaN	NaN	NaN	NaN	NaN	19.5011
Q13111	Chromatin assembly factor 1 subunit A	CHAF1A	0	18.3046	19.5285	18.8177	23.9583	24.2484	22.4311	20.3917	21.9	23.8192	23.8001	23.9459	24.394	23.0672	23.4543	23.7512	23.7187	23.9906	23.8609	24.251	24.3204	24.1398	23.871	24.0958	24.1003	24.4241	24.5688	24.3047	24.2471	22.497	24.407	24.1441	23.5078	25.2674	24.0459	24.4723	24.546	24.5519	24.4504	23.5624	24.3855	25.568	23.6517	25.4361	24.9918	24.9562	23.0676	22.6132	23.1167	23.0925	23.1007	23.1394	22.8651	21.2387	21.3789	21.2308	22.6987	22.9244	22.7259	22.4773	22.0224	22.1849	22.428	21.8288	21.2901	21.7828	22.0361	18.8836	23.5459	22.037	24.0467	23.4242	23.8567	24.2371	24.0224	24.4325	23.717	24.3065	24.3547	24.1882	24.5351	25.128	22.9325	23.1109	21.8276	22.2847	22.4085	22.1472	21.703
Q13112	Chromatin assembly factor 1 subunit B	CHAF1B	0	21.7347	21.8457	21.3481	24.4769	24.1945	24.3249	22.3166	22.924	23.2767	24.3597	25.1682	23.8074	24.8279	24.5623	23.9682	24.7852	24.0541	23.9679	23.9576	24.2601	23.6486	25.2914	25.3754	25.1454	24.654	24.6381	24.8287	25.336	23.8692	24.9074	25.1607	24.3437	24.939	25.0092	25.5129	25.2072	26.5415	25.6872	25.2002	25.477	25.4851	24.5029	25.891	25.5656	25.5004	23.7585	23.4649	23.6681	24.5887	24.6994	24.8682	22.9839	21.6011	23.4817	22.2449	23.0253	23.4936	21.2077	NaN	NaN	23.9462	23.6998	21.6331	22.5454	22.8257	22.2134	21.6428	24.3321	22.8391	24.4451	24.4528	24.269	23.9554	25.2707	24.7069	24.7042	24.8145	25.2431	25.8096	25.155	25.6523	23.6305	24.7188	22.6889	22.9213	21.2077	23.093	22.5282
Q13114	TNF receptor-associated factor 3	TRAF3	0	NaN	NaN	NaN	NaN	22.2845	NaN	NaN	NaN	NaN	NaN	NaN	NaN	NaN	NaN	NaN	NaN	NaN	NaN	NaN	NaN	NaN	18.5644	NaN	NaN	NaN	NaN	NaN	19.8424	NaN	20.3004	NaN	NaN	21.8668	NaN	NaN	NaN	NaN	NaN	NaN	NaN	NaN	NaN	22.6387	NaN	20.866	NaN	NaN	NaN	NaN	NaN	NaN	NaN	NaN	NaN	NaN	NaN	NaN	NaN	NaN	NaN	NaN	NaN	NaN	NaN	NaN	NaN	NaN	22.2845	NaN	NaN	NaN	NaN	NaN	18.5644	NaN	20.0714	21.8668	NaN	NaN	NaN	21.7523	NaN	NaN	NaN	NaN	NaN	NaN	NaN
Q13123	Protein Red	IK	0	20.9235	19.3647	18.5083	26.8185	27.221	26.7905	26.4979	26.8829	26.6925	27.3971	27.5598	27.8537	26.6181	26.9334	26.7238	26.8266	26.9038	26.7681	26.7322	27.1051	26.9815	26.7567	27.2477	27.1724	27.5448	27.3038	27.6858	27.2804	26.3179	27.4086	27.6674	27.3068	27.7112	27.5883	27.5522	27.6795	27.4431	27.4672	27.3758	27.2738	27.9352	26.2051	27.7645	27.6945	27.6499	27.0709	27.1453	26.8093	26.9397	26.5983	26.7356	25.9585	25.3366	26.5653	24.6016	25.8625	26.5283	26.0173	25.8856	26.0259	26.7073	26.792	25.8285	25.5033	26.1339	25.7274	19.5988	26.9434	26.6911	27.6036	26.7584	26.8329	26.9396	27.0589	27.5115	27.0023	27.5618	27.6066	27.4287	27.138	27.703	27.0085	26.7579	25.9535	25.6641	25.9763	26.4426	25.7882
Q13126	S-methyl-5-thioadenosine phosphorylase	MTAP	0	20.1014	20.7701	20.6313	NaN	NaN	20.6761	NaN	NaN	NaN	NaN	20.4428	20.7596	NaN	NaN	NaN	NaN	20.3442	19.6995	NaN	NaN	NaN	21.1479	20.9372	21.6268	NaN	NaN	NaN	20.3441	NaN	20.4533	19.9845	21.7622	NaN	NaN	NaN	NaN	20.9742	20.5198	21.4849	20.7852	20.2225	NaN	NaN	NaN	NaN	19.8997	20.1328	19.9614	NaN	NaN	NaN	NaN	NaN	NaN	19.0331	NaN	NaN	NaN	NaN	NaN	20.5634	20.0725	20.9762	NaN	NaN	NaN	20.5009	20.6761	NaN	20.6012	NaN	20.0218	NaN	21.2373	NaN	20.3987	20.8734	NaN	20.993	20.5038	NaN	19.998	NaN	NaN	19.0331	NaN	20.5374	NaN
Q13129	Zinc finger protein Rlf	RLF	0	NaN	NaN	NaN	NaN	NaN	19.8266	NaN	18.1741	18.7177	20.1401	NaN	19.6507	NaN	NaN	NaN	NaN	NaN	NaN	19.0811	NaN	NaN	NaN	NaN	NaN	NaN	NaN	NaN	20.1476	NaN	NaN	NaN	NaN	NaN	16.6342	NaN	17.1931	19.5893	19.6804	NaN	18.9012	19.3044	NaN	NaN	NaN	NaN	NaN	NaN	NaN	NaN	NaN	NaN	NaN	NaN	NaN	NaN	NaN	NaN	NaN	NaN	NaN	16.4979	NaN	15.2536	NaN	NaN	NaN	NaN	19.8266	18.4459	19.8954	NaN	NaN	19.0811	NaN	NaN	20.1476	NaN	16.9137	19.6348	19.1028	NaN	NaN	NaN	NaN	NaN	NaN	15.8757	NaN
Q13131	5-AMP-activated protein kinase catalytic subunit alpha-1	PRKAA1	0	19.9535	20.5994	20.1523	25.9809	25.8664	26.5975	26.403	26.8021	26.6129	25.6317	25.8418	26.3523	25.6304	26.1583	25.9122	25.1282	25.65	25.7039	25.8829	25.5149	25.563	25.2222	25.2662	25.2199	26.0928	26.405	25.5327	25.9278	25.7478	26.1319	26.2295	26.4594	26.3028	25.7461	25.9285	26.1616	26.5142	25.9607	26.7605	25.7958	26.0112	24.0755	26.3957	25.8518	26.1362	25.1076	25.1407	25.1596	24.1552	24.754	24.2401	23.7731	22.6788	23.6577	22.4635	23.5716	24.106	23.6433	23.6686	23.7625	23.7988	23.4743	23.5242	22.8895	23.2327	22.85	20.2351	26.1483	26.606	25.9419	25.9003	25.4941	25.6536	25.2361	26.0101	25.9358	26.3306	25.9454	26.4118	25.2942	26.1279	25.136	24.3831	23.3699	23.3804	23.6915	23.5991	22.9908
Q13136;O75335	Liprin-alpha-1	PPFIA1	0	16.6937	17.5814	16.5597	23.5873	24.4955	24.1071	23.3122	24.257	23.4294	23.6845	23.3737	24.0992	23.0769	23.4496	19.9742	22.8917	23.0496	22.7317	21.8938	21.9347	20.5627	22.3831	23.4105	23.155	23.7479	23.9697	23.3878	23.8484	23.4329	23.6033	23.9601	23.5091	23.2065	22.1006	22.7905	23.1033	22.092	22.0428	21.6952	20.4822	20.3158	20.2687	22.5353	22.3872	22.5754	23.2073	23.1137	22.9658	21.2238	21.4289	21.3351	19.1877	18.7217	19.3966	NaN	NaN	18.8849	19.825	19.8248	17.8269	19.6133	20.3833	19.9227	21.2574	21.6923	20.4204	16.9449	24.0633	23.6662	23.7191	22.1669	22.891	21.4637	22.9829	23.7018	23.6282	23.5586	22.6648	21.9433	20.3556	22.4993	23.0956	21.3293	19.102	18.8849	19.1589	19.9731	21.1234
Q13137	Calcium-binding and coiled-coil domain-containing protein 2	CALCOCO2	0	NaN	NaN	NaN	21.1124	21.4018	22.8268	21.4558	21.0269	22.4902	20.6478	21.348	NaN	NaN	20.0951	21.306	20.2921	20.7314	20.9227	21.0038	22.2145	22.1123	20.1405	NaN	NaN	21.7713	20.208	20.1817	20.7714	NaN	20.4984	21.0859	21.793	22.0435	20.8039	NaN	22.2523	21.6731	NaN	NaN	NaN	NaN	NaN	22.0555	22.8978	NaN	21.1768	NaN	NaN	22.0137	NaN	20.4894	NaN	NaN	NaN	NaN	NaN	NaN	NaN	NaN	NaN	NaN	NaN	NaN	NaN	19.7372	19.6734	NaN	21.7803	21.6576	20.9979	20.7005	20.6487	21.7769	20.1405	20.7203	20.6349	21.6408	21.5281	21.6731	NaN	22.4767	21.1768	21.2516	NaN	NaN	NaN	NaN	19.7053
Q13144	Translation initiation factor eIF-2B subunit epsilon	EIF2B5	0	23.1944	23.1213	22.4078	26.0559	26.4353	24.5001	24.179	24.4249	25.7869	26.1692	26.0467	26.9428	26.8099	26.696	26.4315	26.8181	26.8573	26.7212	26.5255	26.5234	26.5205	26.1357	26.8546	26.972	25.9859	26.4117	26.3914	25.8301	24.0833	26.0641	26.2675	25.3454	26.8489	26.1471	26.9829	26.8388	27.1078	26.6675	26.2004	25.8555	26.9134	24.2187	27.1327	27.0584	27.0915	25.2446	25.1066	25.3131	25.2786	24.1903	23.7993	24.0945	23.7444	24.6971	23.1956	24.5175	24.9705	24.1575	24.6308	24.6187	25.1597	24.7608	24.5181	23.854	24.9524	24.5941	22.9079	25.6638	24.7969	26.3862	26.6458	26.7989	26.5231	26.6541	26.263	25.3258	26.1539	26.6563	26.6586	25.6626	27.0942	25.2214	24.4227	24.1787	24.2279	24.469	24.8128	24.4668
Q13148	TAR DNA-binding protein 43	TARDBP	0	25.6426	25.2922	24.3991	29.6926	29.1105	29.4643	29.3519	29.452	29.6868	29.3579	29.6966	29.6955	29.6648	29.8172	30.172	29.8865	29.9061	29.6834	29.9499	29.9629	30.0246	28.8618	29.4753	29.2202	29.6085	29.6552	29.6906	29.5282	29.0907	29.691	29.1912	29.6028	29.3699	29.5952	29.8281	30.0072	30.0565	29.9574	29.0376	29.2879	30.1672	28.0307	29.929	29.8667	30.0376	29.2816	29.2609	29.1133	28.1763	27.8835	27.9639	28.0242	26.7148	28.3917	27.3655	27.69	28.7707	28.143	27.6594	28.132	28.7336	28.7706	27.4483	27.6759	28.0192	26.8904	25.1113	29.4225	29.4969	29.5833	29.8846	29.8253	29.9791	29.1858	29.6514	29.4366	29.388	29.8102	29.6838	29.162	29.9445	29.2186	28.0079	27.7102	27.9421	27.9781	28.3175	27.5285
Q13151	Heterogeneous nuclear ribonucleoprotein A0	HNRNPA0	0	28.9144	29.0426	28.746	31.6933	31.5691	31.3743	30.9291	31.6627	31.9845	31.2451	30.8203	31.2084	31.0894	31.3429	31.6137	31.4231	31.1467	31.5974	31.2104	31.2254	31.1796	31.2011	31.7283	31.7075	31.0522	31.3707	31.7488	31.5231	30.5997	31.5215	31.5734	31.6496	31.2593	31.8113	32.0227	31.8474	31.809	31.5415	31.5477	31.2011	31.7622	29.366	32.2203	31.7514	32.0728	31.2621	31.2477	31.0614	30.9775	30.7623	30.8682	30.1604	29.8714	30.2889	30.14	30.1533	30.3066	30.2848	30.302	30.3997	30.6432	30.7126	30.1224	30.0487	29.9091	30.0786	28.901	31.5456	31.5255	31.0913	31.3487	31.389	31.2051	31.5457	31.3906	31.2148	31.4941	31.8938	31.6327	30.7764	32.0149	31.1904	30.8693	30.1069	30.2	30.3288	30.4927	30.0122
Q13153	Serine/threonine-protein kinase PAK 1	PAK1	0	NaN	NaN	NaN	NaN	NaN	NaN	NaN	NaN	NaN	NaN	NaN	NaN	NaN	NaN	NaN	NaN	NaN	NaN	NaN	NaN	NaN	NaN	NaN	NaN	NaN	NaN	NaN	NaN	NaN	NaN	NaN	NaN	NaN	20.3125	19.5371	NaN	NaN	NaN	NaN	NaN	NaN	NaN	NaN	NaN	NaN	NaN	NaN	19.348	19.0491	19.6267	18.4873	NaN	NaN	NaN	19.7692	19.7754	20.013	NaN	NaN	NaN	NaN	NaN	NaN	NaN	NaN	NaN	NaN	NaN	NaN	NaN	NaN	NaN	NaN	NaN	NaN	NaN	NaN	19.9248	NaN	NaN	NaN	19.348	19.0544	NaN	19.8526	NaN	NaN	NaN
Q13155	Aminoacyl tRNA synthase complex-interacting multifunctional protein 2	AIMP2	0	25.1309	24.0449	23.636	28.1324	29.1205	28.4592	28.9335	29.212	28.993	28.1822	28.9533	29.1848	28.2689	28.3482	29.1616	28.0585	28.4956	27.867	28.1826	28.8007	28.6552	28.9565	28.6992	28.9939	28.7415	28.7006	28.9935	28.1643	26.5399	28.2524	28.2534	28.1537	29.06	28.151	28.4792	28.3962	28.486	29.225	28.6183	27.9225	29.0046	26.9131	29.3568	28.7428	28.5626	27.9621	28.253	28.4133	26.7612	27.7688	27.3427	25.1151	25.5373	26.7252	25.9278	26.6799	27.6477	25.9428	26.6998	26.5458	26.8388	27.4864	26.8675	25.9009	26.9199	25.8581	24.2706	28.5707	29.0462	28.7734	28.5929	28.1404	28.5462	28.8832	28.8119	27.6522	28.4891	28.3421	28.7764	27.9467	28.8874	28.2095	27.2909	25.7925	26.7518	26.3961	27.0642	26.2263
Q13162	Peroxiredoxin-4	PRDX4	0	25.2268	25.5528	25.1206	28.0109	27.8813	28.5386	29.2125	28.9461	29.1464	27.386	28.3194	28.1491	27.8292	28.7368	28.6366	28.6047	28.9378	28.9728	28.6725	28.4409	28.8082	29.4927	28.8819	28.8079	28.714	28.6618	27.6959	26.6479	27.7577	27.8642	29.0329	28.8165	29.1349	28.1461	28.5925	29.0885	27.9246	28.1028	28.0462	27.5383	29.0666	25.7315	28.0668	27.6482	27.1374	27.8372	27.892	27.5956	28.2294	28.1039	27.8277	26.444	25.7755	26.4226	26.4594	26.6377	27.0534	26.197	26.6506	26.2835	26.8	27.1403	26.9044	25.7089	26.0226	25.7838	25.3001	28.1436	29.1016	27.9515	28.4009	28.8384	28.6405	29.0608	28.3572	27.4233	28.9948	28.6091	28.0246	27.4455	27.6175	27.775	28.0537	26.214	26.7168	26.377	26.9482	25.8384
Q13177	Serine/threonine-protein kinase PAK 2;PAK-2p27;PAK-2p34	PAK2	0	20.1894	20.82	20.5084	NaN	20.9488	NaN	NaN	NaN	22.4439	NaN	NaN	NaN	NaN	NaN	NaN	NaN	21.1009	20.5416	NaN	NaN	NaN	NaN	NaN	NaN	NaN	20.6327	NaN	20.1283	19.7651	20.8003	20.8665	22.398	NaN	NaN	NaN	NaN	NaN	NaN	NaN	NaN	NaN	NaN	NaN	19.5079	NaN	20.6816	19.6139	20.6572	NaN	NaN	NaN	NaN	NaN	NaN	20.9282	NaN	NaN	NaN	NaN	NaN	NaN	NaN	NaN	NaN	20.1801	NaN	20.506	20.9488	22.4439	NaN	NaN	20.8213	NaN	NaN	20.6327	20.2313	21.6322	NaN	NaN	NaN	19.5079	20.3175	NaN	NaN	20.9282	NaN	NaN	20.1801
Q13185	Chromobox protein homolog 3	CBX3	0	26.6737	27.5193	27.1895	28.9475	27.9565	30.1697	29.635	29.6308	28.573	27.9742	29.0019	28.7287	28.1209	28.6131	28.5696	28.1618	29.2392	28.4219	28.5376	28.82	29.1403	28.6931	28.5263	28.6719	29.17	29.1802	29.2453	28.61	28.844	28.6903	28.902	29.8076	28.9964	28.8603	29.1433	29.0266	29.2941	29.2671	29.9867	28.8367	28.7548	27.4989	29.3431	29.1875	29.4729	28.7417	28.5718	28.6972	28.559	28.4601	28.1954	27.7702	27.8992	27.9728	27.1505	28.0566	28.4678	27.3609	28.0152	27.3776	28.4482	28.5038	28.2247	27.7167	28.1085	27.6357	27.1275	29.0246	29.2796	28.5682	28.4345	28.6076	28.8326	28.6304	29.1985	28.7148	29.2353	29.0101	29.516	28.3635	29.3345	28.6702	28.4048	27.8807	27.8916	27.5846	28.3922	27.8203
Q13188	Serine/threonine-protein kinase 3;Serine/threonine-protein kinase 3 36kDa subunit;Serine/threonine-protein kinase 3 20kDa subunit	STK3	0	19.3261	19.8766	19.5316	22.7423	23.433	23.5427	NaN	23.005	22.37	22.0219	21.6034	22.8327	22.2812	21.7834	21.7344	21.7953	21.7255	22.4722	21.6643	21.3419	21.4142	22.2512	21.9622	22.1963	22.5422	22.5209	22.6373	23.1997	22.9308	23.3215	22.7524	23.0234	22.768	22.0393	21.2059	22.4133	21.7078	21.807	22.2215	20.7202	22.3168	19.6269	21.89	23.0623	22.1972	21.5767	21.1578	22.141	NaN	NaN	NaN	18.8777	19.7545	21.3833	18.1583	19.2545	20.1963	19.0115	19.3784	18.9818	19.6939	20.2588	19.7844	20.8891	21.545	20.915	19.5781	23.2393	22.6875	22.1527	21.933	21.9977	21.4735	22.1366	22.5668	23.1507	22.8479	21.8861	21.9121	20.8879	22.3832	21.6251	NaN	20.0052	19.203	19.1239	19.9124	21.1164
Q13190	Syntaxin-5	STX5	1	NaN	NaN	NaN	26.7049	27.6308	27.5561	27.2211	26.8298	26.944	24.3664	27.1951	27.2211	24.3429	26.3807	26.8699	25.2268	25.7339	24.6251	25.3802	26.4158	26.6617	23.5657	23.706	23.5109	26.8872	26.6029	25.3549	26.0588	25.6191	26.4885	25.1977	24.397	24.6762	22.1517	23.3856	23.741	25.9368	24.7674	24.0627	24.3771	26.3702	22.9721	26.1378	25.3201	25.2749	25.8374	25.6697	25.6453	25.7147	25.7345	25.3594	23.4591	22.9399	23.8857	21.3946	24.6654	24.5074	23.8536	24.6996	23.7676	24.6804	24.6558	21.4334	23.3237	23.5762	23.7552	NaN	27.2973	26.9983	26.2609	25.8645	25.1952	26.1526	23.5942	26.2816	26.0555	24.757	23.0927	24.9223	24.5732	25.5776	25.7174	25.6029	23.4282	23.5225	24.1069	23.5898	23.5517
Q13200	26S proteasome non-ATPase regulatory subunit 2	PSMD2	0	24.6116	24.8698	24.4651	26.8628	26.8298	28.0124	27.9413	27.887	27.6113	26.9589	27.283	27.4608	27.1836	26.4927	27.5186	27.0198	27.0162	26.9159	27.8856	27.6159	27.4859	27.8608	27.2163	27.491	26.5563	27.7402	27.2697	26.6835	27.1241	27.0698	26.6729	27.5429	28.1033	26.92	27.1201	26.8525	26.9847	27.094	27.6383	27.295	27.5275	24.6982	27.4271	27.2243	27.2496	28.5163	28.4245	28.6147	27.6193	27.4999	27.4516	25.799	25.333	25.6897	25.3161	25.5822	25.785	25.9241	26.0093	25.6221	26.427	26.376	26.1388	26.3493	26.2962	25.9788	24.6488	27.235	27.8132	27.2342	27.065	26.984	27.6625	27.5227	27.1887	26.9591	27.4397	26.9642	27.239	26.5069	27.3003	28.5185	27.5236	25.6073	25.5611	25.8518	26.3139	26.2081
Q13202	Dual specificity protein phosphatase 8	DUSP8	0	NaN	NaN	NaN	NaN	NaN	22.6478	NaN	NaN	NaN	NaN	NaN	NaN	21.2954	NaN	21.4992	22.4571	NaN	NaN	NaN	NaN	NaN	20.9774	21.1719	21.5405	21.4299	NaN	NaN	NaN	NaN	NaN	NaN	21.5922	NaN	NaN	NaN	NaN	21.359	NaN	NaN	NaN	NaN	NaN	NaN	21.5869	NaN	NaN	NaN	NaN	NaN	NaN	NaN	21.0282	NaN	NaN	NaN	NaN	NaN	20.0632	NaN	NaN	21.2345	NaN	NaN	NaN	NaN	NaN	NaN	22.6478	NaN	NaN	21.3973	22.4571	NaN	21.2299	21.4299	NaN	21.5922	NaN	21.359	NaN	21.5869	NaN	NaN	21.0282	NaN	20.0632	21.2345	NaN
Q13206	Probable ATP-dependent RNA helicase DDX10	DDX10	0	22.093	23.4242	20.187	26.8357	26.1695	26.7132	26.5078	27.0454	26.4999	26.3252	26.5905	26.5447	26.2428	26.2405	26.2223	25.925	26.1548	25.7685	25.6559	25.7561	25.7607	25.658	26.2833	26.1541	26.6845	26.4451	26.6811	26.3749	25.4874	26.465	26.8033	26.327	26.6352	26.366	26.3453	26.4677	27.1086	26.668	26.6521	25.892	26.4885	24.6779	26.5727	26.7392	26.6468	25.638	25.7544	25.9736	24.8516	25.1296	24.696	23.9855	22.8265	24.4735	21.8958	23.6902	23.7222	24.1746	24.0239	23.9038	24.6654	24.5773	23.6586	23.2133	23.5919	23.4472	21.9014	26.5728	26.6844	26.4868	26.2352	25.9494	25.7242	26.0318	26.6036	26.1091	26.5885	26.393	26.8096	25.6861	26.6529	25.7887	24.8924	23.7618	23.1027	24.0341	24.3004	23.4175
Q13217	DnaJ homolog subfamily C member 3	DNAJC3	0	NaN	NaN	NaN	24.1977	24.1909	23.6352	24.4436	24.5424	24.4884	23.6512	25.5429	24.4538	23.4964	24.1419	23.8925	23.3521	23.9333	23.6409	22.9699	23.1033	23.192	21.3662	21.9214	21.7624	24.5262	24.7976	24.1444	23.5316	24.0163	23.3496	24.2535	24.4974	24.5408	22.7122	22.3153	22.754	23.5162	23.2465	24.5241	22.6147	23.7141	21.9783	23.7976	23.6815	23.5926	23.3582	22.9882	23.0707	22.8908	23.0256	22.6609	20.6728	21.0614	21.7516	21.076	21.2139	21.8474	21.1472	20.8888	21.3198	20.9982	21.8933	21.4478	20.4894	NaN	21.2909	NaN	24.0079	24.4915	24.5493	23.8436	23.6421	23.0884	21.6833	24.4894	23.6325	24.4306	22.5938	23.7623	22.769	23.6906	23.139	22.8591	21.1619	21.3791	21.1186	21.4465	20.8902
Q13232	Nucleoside diphosphate kinase 3	NME3	0	22.0491	22.9097	22.7414	27.6619	27.917	28.016	28.0601	28.3066	28.0834	28.1632	27.9564	28.1743	28.2484	28.4089	28.0872	28.5168	28.3724	28.8776	28.4208	27.8483	27.9493	26.9605	27.0917	26.947	28.1325	27.8715	28.2037	28.0877	27.617	28.376	28.5057	28.3635	27.6848	27.812	28.2169	28.0705	28.4029	27.9544	28.5037	26.8868	27.9611	26.3654	27.6718	27.4751	27.7638	27.4484	27.6475	27.7894	26.7581	27.0341	26.7778	26.766	26.5868	26.7903	25.8595	26.7953	27.5662	26.528	26.3005	26.0956	26.8671	27.0616	26.3179	26.3842	26.4211	26.1162	22.5667	27.8649	28.15	28.0979	28.2482	28.5889	28.0728	26.9998	28.0692	28.0269	28.1846	28.0331	28.287	27.0711	27.6369	27.6284	26.8567	26.7143	26.7403	26.308	26.7489	26.3072
Q13242	Serine/arginine-rich splicing factor 9	SRSF9	0	24.9877	24.741	24.3523	31.0609	31.1398	30.98	30.9982	31.1827	30.771	30.0679	30.8309	30.4414	30.1074	30.4039	30.7017	30.3563	30.7975	30.4387	30.4826	30.9076	30.8019	30.0518	30.416	30.2301	31.1731	31.0585	30.9948	31.0705	30.8133	31.1247	30.9809	31.1406	31.4871	30.6273	30.7944	31.0265	31.1736	30.8199	30.5344	30.5299	31.2104	29.8875	31.2353	31.1428	31.2026	30.696	30.426	30.3578	30.8658	30.3333	30.3875	29.4111	29.0438	29.8456	28.9312	28.9588	29.9854	29.4471	29.75	29.9811	30.1363	30.2119	29.416	29.34	29.5709	28.7765	24.6937	31.0602	30.984	30.4468	30.4043	30.5308	30.7307	30.2326	31.0755	31.0028	31.2029	30.8161	30.8426	30.5426	31.1935	30.4933	30.5289	29.4335	29.2918	29.7261	29.9214	29.2292
Q13243	Serine/arginine-rich splicing factor 5	SRSF5	0	24.7806	24.3975	23.5001	30.2602	30.3083	30.5936	29.7524	29.9969	30.0013	30.1274	30.0431	29.611	29.9278	29.9615	29.8207	29.8677	29.7153	29.5633	29.7684	29.4119	30.0477	28.4382	30.255	29.9989	29.2347	30.1248	30.2878	30.3548	29.4039	30.4865	30.3116	30.3006	29.6347	29.9567	30.0129	30.3466	29.721	30.2271	30.1439	29.8836	30.6431	29.0174	29.9902	30.5499	30.203	30.5278	30.3414	29.8462	29.7991	29.3753	29.2762	29.5373	28.7041	29.5441	28.3619	29.0529	29.8289	29.4412	29.3034	29.3607	29.6037	29.4829	29.0892	28.3072	28.7736	28.6717	24.2261	30.3874	29.9168	29.9272	29.9033	29.7154	29.7426	29.564	29.8824	30.0817	30.0823	30.1054	30.0307	29.848	30.2477	30.2385	29.4835	29.2618	29.0813	29.3685	29.3919	28.5841
Q13247	Serine/arginine-rich splicing factor 6	SRSF6	0	23.8177	22.7042	22.3367	29.2254	28.9581	29.2577	29.9958	29.7935	29.6065	28.3971	29.1714	28.7052	28.1516	28.399	28.3331	28.0108	27.5332	27.726	28.1757	28.4444	28.2943	27.4788	27.9075	28.1367	29.3154	29.1031	29.5934	29.236	28.5709	29.4441	29.4462	29.3359	29.4161	28.8032	28.9523	29.578	29.4673	28.7774	28.797	28.7509	29.3232	27.9071	29.6683	29.3424	29.5372	28.7872	28.815	28.472	29.1365	29.1216	28.803	28.7118	27.8696	28.6648	28.6483	28.3928	28.6684	28.9421	28.8318	28.9366	28.6691	28.8414	28.3345	28.4938	28.173	28.2963	22.9529	29.1471	29.7986	28.7579	28.2946	27.7567	28.3048	27.841	29.3373	29.0837	29.3994	29.1112	29.0139	28.6604	29.516	28.6914	29.0204	28.4154	28.5698	28.9035	28.615	28.321
Q13257	Mitotic spindle assembly checkpoint protein MAD2A	MAD2L1	0	20.9511	21.0528	18.9574	23.049	23.4764	23.6953	22.0482	23.9601	24.0011	NaN	NaN	23.6171	22.6752	22.9266	21.8996	23.1407	23.5317	23.7028	22.6752	21.6141	21.7265	NaN	NaN	NaN	22.2969	21.3358	22.7257	23.0456	NaN	23.6401	22.9821	23.5571	21.0493	20.7015	22.3668	22.1243	22.3907	NaN	22.128	NaN	NaN	NaN	NaN	22.7646	21.1276	21.0952	21.0325	23.2473	20.1664	20.0693	NaN	NaN	NaN	NaN	NaN	NaN	NaN	NaN	NaN	NaN	NaN	NaN	NaN	NaN	NaN	NaN	20.3204	23.4069	23.3365	23.6171	22.5005	23.4584	22.0053	NaN	22.1195	23.3428	22.5295	21.7309	22.2593	NaN	21.9461	21.7917	20.1179	NaN	NaN	NaN	NaN	NaN
Q13263	Transcription intermediary factor 1-beta	TRIM28	0	24.9085	25.5582	24.9095	30.4147	30.4148	30.5455	30.4104	30.6058	30.2857	30.1493	30.252	30.2795	29.6584	29.9801	29.647	29.4873	29.7889	29.6258	29.8203	29.7632	29.9307	28.9344	29.531	29.2943	29.9747	29.8999	29.6965	29.5209	29.2667	29.3564	29.749	29.4463	29.4851	29.0164	29.2235	29.4925	29.7402	29.3852	29.0246	28.8682	29.4418	28.2255	29.5099	29.4917	29.5777	29.4905	29.3195	29.3294	27.7531	28.2102	27.8831	27.8827	26.5626	28.2999	25.7901	27.6494	28.0817	27.9655	27.6753	27.508	28.2603	28.4352	27.4841	27.8958	28.817	28.2945	25.1254	30.4583	30.434	30.2269	29.7618	29.634	29.8381	29.2532	29.8571	29.3813	29.5602	29.2441	29.3833	28.8452	29.5264	29.3798	27.9488	27.5817	27.1737	27.7163	28.0598	28.3358
Q13268	Dehydrogenase/reductase SDR family member 2, mitochondrial	DHRS2	0	NaN	NaN	NaN	NaN	NaN	NaN	NaN	NaN	NaN	NaN	22.6826	23.6384	NaN	NaN	NaN	NaN	NaN	NaN	NaN	NaN	NaN	NaN	NaN	NaN	21.9757	21.9297	22.322	NaN	21.5808	22.2559	22.7602	22.4052	22.7541	23.1229	23.1666	24.2973	23.6558	NaN	NaN	NaN	22.8913	NaN	23.7242	NaN	NaN	NaN	NaN	NaN	20.8154	21.0018	20.2392	20.6379	20.0693	22.7062	20.1888	22.866	20.6629	24.0189	24.3346	24.4565	22.8585	22.9901	22.3102	19.8753	22.9828	22.6531	NaN	NaN	NaN	23.1605	NaN	NaN	NaN	NaN	22.0758	21.9184	22.6399	23.5289	23.6558	22.8913	23.7242	NaN	20.6855	21.1378	21.2392	24.27	22.7196	21.8371
Q13277	Syntaxin-3	STX3	1	22.4618	22.8551	21.4146	25.9698	26.3651	26.6506	27.3878	27.3608	26.9922	27.4796	27.8624	27.859	27.9221	27.6129	27.921	28.3176	27.7977	28.5246	27.7368	28.3987	28.1223	25.7524	26.1623	26.275	27.3174	26.8113	25.255	27.0813	25.9528	26.7754	25.7366	25.9947	25.9482	24.7926	25.1465	25.0687	22.8733	25.7991	25.6414	25.6674	26.2671	23.27	25.6862	25.0369	24.9082	27.4467	27.4626	27.4558	26.7574	26.8791	26.3292	24.8456	24.8387	24.2893	21.5163	24.837	24.9423	25.3535	25.5952	25.3328	25.0316	25.167	24.3024	25.3961	24.2279	24.8904	22.2438	26.3285	27.2469	27.7337	27.8187	28.2133	28.086	26.0632	26.4612	26.6032	25.8931	25.0026	24.7712	25.0682	25.2104	27.455	26.6552	24.6578	23.7652	25.4272	24.8337	24.8381
Q13283	Ras GTPase-activating protein-binding protein 1	G3BP1	0	27.4201	27.294	26.8394	30.7678	30.6048	29.8024	29.7024	29.9098	31.0007	30.585	30.9535	31.1747	30.743	30.9704	31.1633	30.8302	30.997	30.8788	30.9408	31.0028	30.9531	30.5026	30.9927	30.88	30.6758	30.7478	30.5795	30.6531	29.3853	30.716	30.5866	29.6545	30.9067	30.6951	30.8697	31.0034	31.2336	30.8993	29.6653	30.3977	31.0914	29.3198	31.3128	31.1853	31.1328	30.1232	30.0716	30.2062	29.9001	29.8304	29.6813	29.2867	29.0552	29.3145	29.1044	29.291	29.5897	29.3502	29.487	29.5084	29.7165	29.7253	29.5122	28.9579	29.2483	29.2534	27.1845	30.3917	30.2043	30.9044	30.9589	30.902	30.9656	30.7917	30.6677	30.2515	30.3826	30.8561	30.5994	30.2697	31.2103	30.1337	29.8039	29.2188	29.3284	29.4485	29.6513	29.1532
Q13286	Battenin	CLN3	6	NaN	NaN	NaN	22.401	24.1697	23.8395	24.6691	25.604	24.693	23.9243	23.771	23.4299	25.3859	25.2295	25.523	25.7995	25.6754	25.1617	24.4469	25.2148	25.3841	21.9766	23.544	23.2953	21.0559	20.6391	NaN	NaN	22.4514	NaN	NaN	NaN	NaN	NaN	NaN	NaN	NaN	20.4045	23.0754	NaN	NaN	NaN	20.3951	20.1918	21.0404	22.1087	21.8123	22.3898	NaN	NaN	NaN	NaN	NaN	NaN	NaN	NaN	NaN	NaN	NaN	NaN	NaN	NaN	NaN	NaN	NaN	NaN	NaN	23.4701	24.9887	23.7084	25.3795	25.5455	25.0153	22.9386	20.8475	22.4514	NaN	NaN	21.7399	NaN	20.5424	22.1036	NaN	NaN	NaN	NaN	NaN	NaN
Q13308	Inactive tyrosine-protein kinase 7	PTK7	1	21.6586	21.9579	21.5683	25.6424	25.4001	25.7773	25.5898	25.8049	25.4344	25.2483	25.4822	25.334	25.2204	25.676	25.7103	25.7534	26.0959	25.5949	25.6248	25.8451	25.6295	24.2031	24.6933	24.7714	25.5015	25.2508	23.8562	25.002	25.2225	24.8862	24.6783	24.5474	24.3183	24.0327	24.0196	24.0717	23.6825	23.7031	24.5785	21.8335	23.5819	21.4311	23.5801	24.1325	24.2804	24.3067	24.2863	24.8944	24.9109	24.6607	24.6385	22.4584	22.2455	22.6974	22.1542	22.8288	23.1168	22.7201	22.7763	22.4237	22.8071	22.9171	22.9505	23.0149	22.9469	22.9624	21.7283	25.6066	25.6097	25.3548	25.5355	25.8147	25.6998	24.556	24.8695	25.0369	24.5147	24.0413	23.988	22.2822	23.9977	24.4958	24.7367	22.4671	22.6999	22.64	22.8916	22.9747
Q13309	S-phase kinase-associated protein 2	SKP2	0	NaN	NaN	NaN	NaN	NaN	NaN	21.9152	22.382	20.8648	19.7602	NaN	20.7212	20.0511	NaN	NaN	NaN	NaN	NaN	20.0841	NaN	20.0055	19.2049	NaN	19.5915	20.6181	NaN	21.1108	20.0499	NaN	19.6348	20.6732	20.3483	NaN	NaN	NaN	NaN	NaN	NaN	NaN	19.1629	19.8209	NaN	19.9189	19.2578	19.204	18.8545	18.5314	19.3285	NaN	NaN	NaN	NaN	NaN	NaN	NaN	NaN	NaN	NaN	NaN	NaN	NaN	18.4524	NaN	NaN	NaN	NaN	NaN	NaN	21.7207	20.2407	20.0511	NaN	20.0448	19.3982	20.8644	19.8424	20.5108	NaN	NaN	19.4919	19.4602	18.9048	NaN	NaN	NaN	NaN	18.4524	NaN
Q13310	Polyadenylate-binding protein 4	PABPC4	0	26.1991	26.512	26.1207	29.8988	29.7458	29.8487	29.975	30.3244	30.2184	29.4899	29.9706	30.1012	29.7956	29.7851	30.1147	29.805	30.0475	29.9955	29.8644	30.023	30.0316	29.5013	29.9303	29.8975	30.1256	30.1527	30.1606	29.912	29.4662	29.8817	30.1251	30.1653	30.2471	29.9021	30.2575	30.2152	30.3617	29.999	29.8943	29.6365	30.2281	28.5056	30.4868	30.3988	30.2415	29.7071	29.6889	29.5622	29.6859	29.653	29.3463	28.6682	28.333	29.0031	28.1487	28.684	29.1858	28.7712	28.75	28.9151	29.1556	29.1273	28.6742	27.8332	28.8726	28.2318	26.2773	29.8311	30.1726	29.8539	29.8985	29.9493	29.973	29.7764	30.1463	29.7533	30.1792	30.125	30.085	29.4567	30.3757	29.6527	29.5617	28.6681	28.6728	28.8121	28.9857	28.3125
Q13315	Serine-protein kinase ATM	ATM	0	NaN	NaN	NaN	18.2239	20.3505	20.1154	20.3368	21.1527	21.0815	18.5107	18.4659	20.3934	19.0009	19.534	17.1782	17.0867	NaN	16.8841	15.3076	18.9378	18.502	NaN	NaN	NaN	19.1858	19.9506	19.8007	20.5417	19.902	20.6852	18.9621	19.7529	19.7036	16.5407	17.7143	17.5892	20.7751	18.8084	18.0882	19.0787	19.0786	NaN	18.4348	16.3218	16.5572	19.5187	19.3289	19.4917	20.4888	18.9634	20.7376	21.5537	20.2492	NaN	NaN	17.1329	17.6806	NaN	NaN	NaN	17.3705	17.1727	NaN	NaN	18.4767	NaN	NaN	19.5633	20.857	19.1233	18.571	16.9854	17.5825	NaN	19.6457	20.3763	19.4728	17.2814	19.2239	19.0786	17.1046	19.4464	20.0633	20.9015	17.4067	NaN	17.2716	18.4767
Q13322	Growth factor receptor-bound protein 10	GRB10	0	NaN	NaN	NaN	20.7866	22.6978	20.4238	22.6509	22.9838	22.989	20.1976	20.9565	NaN	NaN	NaN	NaN	NaN	NaN	NaN	NaN	NaN	NaN	NaN	NaN	NaN	NaN	NaN	NaN	NaN	NaN	NaN	NaN	NaN	NaN	NaN	NaN	NaN	20.8029	NaN	NaN	NaN	NaN	NaN	NaN	NaN	NaN	NaN	NaN	NaN	NaN	NaN	NaN	NaN	NaN	NaN	NaN	NaN	NaN	NaN	NaN	NaN	NaN	NaN	NaN	NaN	NaN	NaN	NaN	21.3027	22.8746	20.5771	NaN	NaN	NaN	NaN	NaN	NaN	NaN	NaN	20.8029	NaN	NaN	NaN	NaN	NaN	NaN	NaN	NaN	NaN
Q13325	Interferon-induced protein with tetratricopeptide repeats 5	IFIT5	0	17.7833	17.1277	NaN	22.5614	23.1232	21.8799	21.9554	21.2724	22.8955	22.8563	21.1952	23.272	23.2303	23.087	23.8759	23.0509	23.4117	23.5629	23.6105	24.0839	23.975	22.7976	23.3502	23.4191	22.2504	20.3302	20.9077	NaN	NaN	NaN	21.261	NaN	23.2085	22.964	22.776	22.1206	21.4129	20.2738	19.1712	22.7622	23.0187	20.6407	23.9047	23.1038	23.1453	20.8585	20.201	20.8673	21.8935	24.4491	22.2673	NaN	NaN	NaN	NaN	NaN	NaN	NaN	19.1546	19.2812	19.7638	NaN	20.6133	NaN	NaN	NaN	17.4555	22.5215	22.0411	22.4412	23.3977	23.3418	23.8898	23.189	21.1628	NaN	22.2347	22.6202	20.286	22.1405	23.3846	20.6422	22.87	NaN	NaN	19.2179	20.1885	NaN
Q13330	Metastasis-associated protein MTA1	MTA1	0	22.8431	23.1035	22.5301	26.3308	26.2494	26.6218	26.4994	26.4958	25.5287	26.0805	26.6355	26.5581	25.6579	25.8039	25.7055	25.5252	26.0701	25.4937	26.0125	26.3127	26.0871	26.2612	25.9062	25.8928	26.6227	26.7418	26.4595	26.2783	25.5369	26.276	26.3431	26.0655	26.2455	25.7166	25.9333	25.5333	25.6282	25.5751	25.3517	25.6974	26.0422	23.7324	26.4442	25.5688	25.87	25.7384	25.6657	25.3643	24.7624	24.6568	24.2693	23.8737	23.0155	24.1561	22.6912	24.0212	24.1005	24.3127	24.5264	24.1653	24.5466	24.6065	23.4315	23.8342	23.9577	24.1744	22.8256	26.4007	26.1747	26.4247	25.7224	25.6963	26.1374	26.02	26.608	26.0304	26.218	25.7277	25.5183	25.1573	25.961	25.5895	24.5628	23.6818	23.6043	24.3348	24.1949	23.9888
Q13332	Receptor-type tyrosine-protein phosphatase S	PTPRS	1	NaN	NaN	NaN	NaN	19.328	NaN	20.7372	21.2513	20.0751	18.6382	19.6208	19.0195	17.8885	18.5292	19.1219	20.3773	NaN	18.2344	18.515	18.3405	19.479	16.9462	18.2603	17.9792	18.0733	18.7732	NaN	18.7306	18.8085	18.3536	17.0005	18.4366	NaN	NaN	NaN	NaN	NaN	NaN	NaN	NaN	NaN	NaN	NaN	NaN	NaN	NaN	NaN	NaN	17.2987	16.0621	17.5934	NaN	NaN	NaN	NaN	NaN	NaN	NaN	NaN	NaN	NaN	NaN	NaN	NaN	NaN	NaN	NaN	19.328	20.6879	19.0929	18.5132	19.3058	18.7782	17.7285	18.4232	18.6309	17.7185	NaN	NaN	NaN	NaN	NaN	16.9847	NaN	NaN	NaN	NaN	NaN
Q13347	Eukaryotic translation initiation factor 3 subunit I	EIF3I	0	26.8257	27.1478	26.517	30.2715	30.286	30.6388	31.1098	30.6934	30.8044	30.1778	30.9377	30.9328	29.9644	30.055	30.7885	30.1158	30.4727	30.2085	30.2488	30.5368	30.4815	30.077	30.4685	30.4534	30.5877	30.8733	30.6883	30.3002	30.3015	30.4957	30.6949	30.49	30.8839	30.3054	30.871	30.7864	30.9945	30.5688	30.9308	29.7144	30.888	29.0963	31.2106	31.0325	31.0087	29.8251	29.7599	29.9256	29.496	29.3712	29.6305	28.6885	28.398	29.1147	28.3049	28.6899	29.465	28.7244	28.9676	29.1594	29.2433	29.1873	28.5883	28.097	28.5595	28.6461	26.8302	30.3988	30.8692	30.6828	30.2693	30.2657	30.4224	30.333	30.7164	30.3658	30.6896	30.6543	30.8314	29.8996	31.0839	29.8369	29.4992	28.7337	28.8199	28.9504	29.0063	28.4342
Q13352	Centromere protein R	ITGB3BP	0	NaN	NaN	NaN	22.0529	NaN	22.3648	NaN	NaN	NaN	NaN	NaN	NaN	NaN	21.1602	21.8449	NaN	NaN	NaN	NaN	NaN	NaN	NaN	NaN	NaN	22.4847	22.1009	22.7294	NaN	NaN	NaN	21.956	21.759	22.3695	22.3727	22.6509	22.694	NaN	NaN	NaN	20.573	22.9191	NaN	NaN	NaN	NaN	20.5409	19.8211	20.0037	NaN	NaN	NaN	NaN	NaN	NaN	NaN	NaN	NaN	NaN	NaN	NaN	NaN	NaN	NaN	NaN	NaN	NaN	NaN	22.2088	NaN	NaN	21.5026	NaN	NaN	NaN	22.4383	NaN	22.0282	22.5725	NaN	21.746	NaN	20.1219	NaN	NaN	NaN	NaN	NaN	NaN
Q13356	Peptidyl-prolyl cis-trans isomerase-like 2	PPIL2	0	17.6282	NaN	NaN	24.957	24.3356	23.6212	21.6928	21.5866	NaN	24.0171	22.672	20.9703	22.8725	22.5402	NaN	19.2904	20.9892	21.2559	21.9681	21.2783	22.9872	23.4285	23.5917	23.3918	24.8881	23.2597	24.1166	23.2503	22.3177	23.5018	23.4815	22.6103	23.4221	23.7315	23.7865	23.9779	23.7851	23.9517	23.6453	23.704	23.4589	19.5536	23.7924	23.9209	23.9953	23.2442	22.3328	22.9858	21.8617	21.4367	21.6701	20.9165	21.9149	22.1115	18.8952	19.7954	19.9851	19.2889	20.6137	19.5042	20.6668	20.8945	NaN	20.5092	21.5278	21.3195	17.6282	24.3046	21.6397	22.5531	22.7063	20.5118	22.0779	23.4707	24.0881	23.0233	23.1713	23.8319	23.794	22.2388	23.9029	22.8542	21.6562	21.6476	19.5586	19.8023	20.7806	21.1188
Q13362	Serine/threonine-protein phosphatase 2A 56 kDa regulatory subunit gamma isoform	PPP2R5C	0	19.5479	19.385	18.7556	21.9498	22.4699	20.8	23.2567	23.6231	23.5165	28.5482	20.9307	23.9215	23.2532	22.9273	21.9254	23.5986	23.0274	21.6546	22.3869	23.6111	23.8268	23.4108	23.2689	23.5592	23.7427	23.7545	22.7367	22.2962	21.3949	22.7944	23.1678	22.9609	24.7392	22.8963	22.8597	22.9255	22.6501	22.47	23.0517	23.2932	22.7129	21.699	23.1466	23.5731	23.7747	22.6091	22.4138	22.9835	22.7512	22.9846	22.494	21.5103	20.9492	22.6326	23.1063	22.7617	21.8697	22.199	22.3122	22.2453	22.3301	22.0959	21.8734	23.5723	21.598	21.9687	19.2295	21.7399	23.4654	24.4668	22.702	22.7602	23.2749	23.4129	23.4113	22.1618	23.6226	22.8938	22.7239	22.5684	23.4981	22.6688	22.7433	21.6974	22.5792	22.2521	22.0998	22.3797
Q13363	C-terminal-binding protein 1	CTBP1	0	22.5438	23.5019	22.719	24.3334	24.6884	25.0793	24.0875	25.934	25.1263	23.8038	23.4936	22.7443	23.7657	24.6222	23.8628	22.1931	22.8949	22.4972	25.1528	24.4821	25.2478	21.5966	21.8308	20.2246	24.397	24.9422	25.206	23.4252	23.3798	23.9982	25.7115	24.6535	23.2311	24.1819	23.5956	24.0604	24.5191	24.2533	26.3289	24.6531	24.2422	22.9747	23.8578	23.7118	24.0393	24.505	24.5532	24.2847	24.0586	23.3782	23.3899	22.2378	22.1691	21.7452	21.6989	23.166	23.0231	22.2025	22.8006	22.4087	22.9116	22.8651	22.8444	22.2323	22.5734	21.3934	22.9216	24.7004	25.0493	23.3473	24.0836	22.5284	24.9609	21.2173	24.8484	23.6011	24.532	23.946	25.0338	23.9567	23.8696	24.4476	23.6089	22.0507	22.6293	22.4706	22.8737	22.0663
Q13370	cGMP-inhibited 3,5-cyclic phosphodiesterase B	PDE3B	6	NaN	NaN	NaN	20.3487	20.6069	19.1437	21.6198	20.4347	20.8208	19.8685	20.5631	19.3149	NaN	NaN	NaN	18.9259	NaN	NaN	NaN	NaN	NaN	19.3416	NaN	19.2079	NaN	NaN	NaN	NaN	18.3926	NaN	NaN	NaN	NaN	NaN	NaN	NaN	NaN	NaN	NaN	NaN	NaN	NaN	NaN	NaN	NaN	18.0555	18.4448	NaN	NaN	NaN	NaN	NaN	NaN	NaN	NaN	NaN	NaN	NaN	NaN	NaN	NaN	NaN	NaN	NaN	NaN	NaN	NaN	20.0331	20.9584	19.9155	NaN	18.9259	NaN	19.2748	NaN	18.3926	NaN	NaN	NaN	NaN	NaN	18.2502	NaN	NaN	NaN	NaN	NaN	NaN
Q13371	Phosducin-like protein	PDCL	0	21.4149	21.8747	21.2179	21.0678	21.5115	NaN	22.2913	24.2301	23.1877	21.0169	21.7518	24.165	22.3811	21.5171	22.7565	22.6733	NaN	22.5366	22.9984	22.0006	21.8274	23.2877	21.7638	21.9325	20.9506	21.0359	NaN	NaN	NaN	NaN	21.5781	23.0294	24.0796	22.5917	23.9398	22.1595	21.2687	21.497	23.1708	21.6552	NaN	19.65	21.9341	21.262	22.0235	23.8617	23.5526	22.116	22.3168	21.78	22.0766	20.6151	20.2442	20.2235	NaN	NaN	NaN	NaN	NaN	NaN	NaN	NaN	NaN	NaN	NaN	NaN	21.5025	21.2896	23.2363	22.3112	22.2182	22.6049	22.2755	22.328	20.9933	NaN	22.8957	22.897	21.9788	20.6526	21.7399	23.1768	22.0578	20.361	NaN	NaN	NaN	NaN
Q13393	Phospholipase D1	PLD1	0	NaN	NaN	NaN	20.9878	21.2108	21.8843	21.0142	22.1799	21.5269	20.1489	21.7841	21.518	19.6479	21.1644	19.5162	20.1751	20.1668	20.8638	20.0687	19.8991	19.0365	18.8685	20.3232	20.2841	19.8774	NaN	19.308	21.47	21.2648	21.7169	18.7734	19.0769	20.1813	18.7214	18.4062	19.1235	NaN	18.4902	18.6722	16.8021	17.5534	NaN	NaN	NaN	NaN	21.5647	21.5764	21.5971	21.0643	20.9479	20.6481	18.7562	NaN	20.1014	NaN	NaN	NaN	18.2198	NaN	NaN	19.0754	19.3715	17.8638	19.2939	19.6229	19.6846	NaN	21.361	21.5737	21.1503	20.1095	20.4019	19.6681	19.8253	19.5927	21.4839	19.3439	18.7504	18.5812	17.1778	NaN	21.5794	20.8868	19.4288	NaN	18.2198	18.7702	19.5338
Q13395	Probable methyltransferase TARBP1	TARBP1	0	NaN	NaN	NaN	20.6909	21.5117	21.729	21.968	22.068	21.7472	21.2309	20.2113	21.5009	19.377	18.3986	19.2623	20.6009	20.4476	19.0294	19.6872	20.8707	20.5633	18.7865	19.2671	17.9708	19.0402	19.7048	19.3159	20.515	20.8862	20.4124	18.3396	18.4502	18.7067	18.8244	19.9638	19.1595	19.0325	18.577	18.4665	NaN	18.3248	NaN	19.062	17.7571	18.2036	19.7412	19.868	18.5756	22.7862	17.8049	17.5861	NaN	NaN	NaN	NaN	NaN	NaN	NaN	NaN	NaN	NaN	NaN	NaN	19.0375	21.1977	18.4085	NaN	21.3105	21.9277	20.981	19.0126	20.0259	20.3737	18.6748	19.3536	20.6045	18.4988	19.3159	18.692	18.3248	18.3409	19.3949	19.3924	NaN	NaN	NaN	NaN	19.5479
Q13404	Ubiquitin-conjugating enzyme E2 variant 1	UBE2V1	0	24.1024	25.7456	24.9548	21.6315	NaN	NaN	22.7293	24.6483	23.5106	22.6053	NaN	22.1042	24.2857	24.4347	22.9678	24.4344	23.1005	24.7626	NaN	NaN	NaN	24.9635	24.6679	25.4034	23.3679	NaN	23.9732	NaN	23.1746	NaN	23.2044	24.6622	23.7942	24.4114	24.0439	23.6105	23.49	25.2501	25.4424	21.9165	24.0152	20.6343	23.8866	22.9781	23.2366	22.5516	22.1483	22.6564	22.6672	NaN	22.9641	22.8094	23.0519	21.4274	23.6292	NaN	NaN	NaN	22.8452	23.1691	22.8861	NaN	23.0987	NaN	22.1991	22.6271	24.9343	21.6315	23.6294	22.3547	23.8961	24.0992	NaN	25.0116	23.6706	23.1746	23.8869	24.022	24.7275	22.1887	23.3671	22.4521	22.8156	22.4296	23.6292	23.0072	22.9924	22.4131
Q13405	39S ribosomal protein L49, mitochondrial	MRPL49	0	24.4855	24.6126	24.1955	28.0596	28.44	28.7194	28.8508	29.0607	28.7754	28.3407	28.77	29.0817	29.239	28.6789	29.4185	28.9966	28.8919	28.8539	28.7239	28.9129	28.9497	28.7726	29.1289	29.2292	28.1672	28.8225	28.7642	28.7178	28.9227	28.6232	28.2338	28.6986	28.9125	28.4308	29.0102	28.6869	28.856	29.0018	28.693	28.6356	29.1034	26.6077	29.0876	28.671	29.044	28.6284	28.3837	28.4082	27.7599	28.1367	26.9286	26.5489	25.5428	27.2325	25.0069	26.6313	26.8129	26.5222	27.1303	26.8121	26.6832	26.8174	26.8009	26.6283	26.9203	26.9428	24.4312	28.4063	28.8956	28.7308	29.1121	28.9141	28.8622	29.0436	28.5846	28.7546	28.6149	28.7093	28.8503	28.1156	28.9342	28.4734	27.6084	26.4414	26.1504	26.8215	26.7672	26.8304
Q13409	Cytoplasmic dynein 1 intermediate chain 2	DYNC1I2	0	22.4011	22.8209	21.2851	26.4123	26.3789	25.4255	26.2106	27.1183	26.8282	26.0821	26.7184	26.2972	25.0171	26.2301	26.3118	25.265	25.3883	25.4153	26.2773	26.4521	26.2159	25.85	24.9201	24.9668	25.8081	26.8057	26.3773	25.9027	25.8204	26.2302	25.2669	25.3959	26.2297	26.2007	25.948	26.6203	26.0647	26.2263	26.2063	25.8836	26.6411	24.008	26.4804	25.7811	26.6407	25.1644	25.184	25.3283	24.7782	25.5442	25.7297	25.2153	24.7114	24.6736	25.1038	24.8619	24.9187	25.5194	25.077	25.1806	25.82	25.8123	25.5325	25.5475	24.9274	24.7253	22.1691	26.0722	26.719	26.3659	25.853	25.3562	26.3151	25.2456	26.3304	25.9844	25.6308	26.2563	26.1658	25.5109	26.3007	25.2256	25.3507	24.8668	24.9615	25.259	25.7216	25.0667
Q13416	Origin recognition complex subunit 2	ORC2	0	17.3719	18.821	18.37	23.8263	23.8992	22.9887	23.3981	23.0482	22.7658	23.6919	23.0007	23.7623	23.6509	23.0135	23.7593	23.1518	22.8133	21.2255	22.9227	23.5588	23.4865	23.5784	23.6078	23.6079	23.3889	23.2142	22.3772	22.5511	21.5798	22.3168	23.512	22.5196	23.397	22.076	22.736	22.1665	23.6139	23.1954	23.499	23.1128	23.1161	17.3882	23.4749	22.6266	22.4536	21.5619	21.2798	21.0553	21.0227	21.3907	21.1421	19.9515	18.574	21.3846	19.6097	21.0495	20.1233	19.9565	21.4356	19.3232	22.1302	22.1706	21.3822	20.868	21.4746	21.2912	18.1876	23.5714	23.0707	23.485	23.4746	22.3969	23.3227	23.5981	22.9934	22.1492	23.1429	22.3262	23.4361	21.2057	22.8517	21.299	21.1852	19.97	20.2608	20.2384	21.8943	21.2113
Q13418	Integrin-linked protein kinase	ILK	0	NaN	NaN	NaN	23.8968	24.3811	24.5217	24.4361	24.9066	24.8063	24.1276	23.9097	23.86	22.9975	22.5823	23.1124	22.8577	22.3307	22.7079	22.8819	23.3224	23.3149	20.3563	22.2989	21.8608	24.4254	24.4646	23.3336	23.7138	24.8071	23.9259	22.3354	22.9858	23.1818	21.9778	22.3112	22.0444	22.3777	21.301	20.8434	20.9581	22.5696	20.0924	23.3229	22.9917	23.0971	23.6846	23.7393	23.1582	22.0766	20.5986	22.167	19.7044	19.2585	21.0255	19.2228	21.2721	21.3033	20.4866	20.8691	NaN	21.2214	19.5678	21.1784	20.8241	21.2987	21.1774	NaN	24.2665	24.7163	23.9658	22.8974	22.6321	23.1731	21.5053	24.0745	24.1489	22.8343	22.1111	21.5074	21.2067	23.1373	23.5274	21.6141	19.9961	20.5994	20.6779	20.6559	21.1001
Q13423	NAD(P) transhydrogenase, mitochondrial	NNT	14	NaN	NaN	NaN	28.5145	28.4836	28.8558	28.5937	29.0045	28.6952	28.4289	28.6558	28.6417	28.9514	29.1516	28.9331	28.9806	28.937	29.087	28.8992	28.7565	28.9073	24.1667	25.3236	24.5861	28.3681	28.1287	26.9989	28.0514	28.0842	28.0926	27.1032	26.9847	26.5146	26.214	26.1709	26.5003	26.433	26.1064	26.2092	25.5212	26.4352	23.912	26.6082	26.4218	26.4594	28.0673	27.9545	28.2267	27.8567	27.5377	27.6812	26.1391	25.2286	26.4585	23.9168	25.6637	25.9519	25.0794	25.7658	24.9628	25.4537	25.7513	25.3119	26.2351	26.2922	25.8097	NaN	28.6179	28.7645	28.5755	29.0121	29.0015	28.8543	24.6921	27.8319	28.0761	26.8675	26.295	26.2495	25.2895	26.4965	28.0829	27.6919	25.9421	25.1775	25.2694	25.5056	26.1123
Q13424	Alpha-1-syntrophin	SNTA1	0	NaN	NaN	NaN	19.4578	NaN	20.334	NaN	NaN	NaN	NaN	NaN	NaN	NaN	NaN	NaN	NaN	NaN	NaN	NaN	NaN	NaN	NaN	NaN	NaN	NaN	NaN	NaN	NaN	NaN	NaN	NaN	NaN	NaN	NaN	NaN	NaN	NaN	20.6393	21.6527	NaN	NaN	NaN	NaN	NaN	NaN	NaN	NaN	NaN	NaN	18.9053	NaN	NaN	NaN	NaN	NaN	NaN	NaN	NaN	NaN	NaN	NaN	NaN	NaN	NaN	NaN	NaN	NaN	19.8959	NaN	NaN	NaN	NaN	NaN	NaN	NaN	NaN	NaN	NaN	21.146	NaN	NaN	NaN	18.9053	NaN	NaN	NaN	NaN	NaN
Q13425	Beta-2-syntrophin	SNTB2	0	NaN	NaN	NaN	23.0453	23.7108	24.6916	24.9744	25.2605	25.1665	24.096	23.9268	24.761	23.0725	22.4797	22.4595	23.2734	21.5012	22.449	22.6912	20.331	20.3233	21.035	21.8702	21.8115	24.2962	24.3171	23.0243	23.3545	24.6304	24.8784	24.0813	24.0119	23.7254	22.8459	23.2479	22.7013	23.3554	22.9141	23.5909	21.2916	21.4107	19.3052	22.4064	22.1807	20.9934	23.9054	23.8617	23.6021	24.5095	24.1182	24.0596	21.8697	20.6525	21.1186	19.5345	22.3252	22.1443	21.8645	22.3013	21.0911	23.0171	23.1856	22.1237	20.5379	21.9138	21.3926	NaN	23.8159	25.1338	24.2613	22.6706	22.4079	21.1152	21.5722	23.8792	24.2878	23.9395	22.9317	23.2868	20.6692	21.8602	23.7897	24.2291	21.2136	21.3347	21.7523	22.7754	21.2815
Q13426	DNA repair protein XRCC4	XRCC4	0	NaN	NaN	NaN	22.0826	23.0508	21.2479	NaN	21.181	21.1323	20.5228	NaN	21.3917	21.0639	21.0037	21.0305	22.4984	22.2332	22.6191	NaN	NaN	NaN	22.9977	22.7421	22.2822	22.5027	NaN	22.7961	NaN	NaN	20.8656	21.2999	21.5593	21.6335	23.1907	22.6265	21.8982	21.473	23.084	23.9636	21.456	22.714	20.3247	21.3271	22.3054	22.3349	20.5535	21.5076	21.669	19.8357	19.5609	19.8388	19.6086	20.0751	20.1715	19.7446	NaN	NaN	20.4753	20.957	20.4973	NaN	20.8054	20.7209	20.1497	20.075	NaN	NaN	22.1271	21.1566	20.9572	21.0327	22.4502	NaN	22.674	22.6494	20.8656	21.4976	22.5718	22.8402	21.4982	21.9891	21.2433	19.7451	19.9517	19.7446	20.6432	20.7632	20.1123
Q13427	Peptidyl-prolyl cis-trans isomerase G	PPIG	0	23.4765	22.9987	21.6608	27.3339	27.3963	27.5069	26.25	27.364	27.03	27.2573	27.1562	26.9773	27.1324	26.9345	27.1976	26.8286	27.1043	26.6638	26.8204	26.8016	26.9304	27.128	27.2534	27.0602	27.3639	26.9745	27.557	27.6562	27.6358	27.4196	27.337	27.3789	27.3136	27.6186	26.9725	27.3656	27.8736	27.0947	27.3147	27.0729	27.1939	26.1365	27.5764	27.5423	27.5438	27.6135	27.3425	27.1112	27.5486	27.9521	27.8833	26.971	26.0135	27.2453	25.7165	26.1704	26.7657	26.5682	26.7135	26.8952	26.8956	26.8182	26.4984	26.4286	26.1773	26.7278	22.712	27.4124	26.8814	27.1303	27.0882	26.8656	26.8508	27.1472	27.2985	27.5705	27.3432	27.3189	27.4276	26.8011	27.5542	27.3557	27.7947	26.7433	26.2175	26.7256	26.7374	26.4446
Q13428	Treacle protein	TCOF1	0	23.8108	24.4275	23.7438	26.4646	26.6927	25.571	25.2927	25.2901	26.2359	26.3525	26.6521	26.4492	26.5639	26.5979	26.707	26.5333	26.5155	26.7586	26.4765	26.3692	26.5733	26.6087	26.7685	26.8515	26.4571	26.7553	27.0314	26.8447	25.4653	26.6342	26.5928	26.0236	26.7778	26.6509	27.0113	27.106	27.4653	27.1232	26.4753	26.1674	26.7234	25.6831	26.9743	27.001	27.1103	25.594	25.3661	25.8899	25.7523	25.5076	25.6849	24.8214	24.7516	25.3243	24.8221	25.0475	26.0703	25.1106	25.3138	25.0181	25.2319	25.5413	24.9905	24.8942	25.2804	25.2728	23.994	26.2428	25.6062	26.4846	26.6229	26.6025	26.473	26.7429	26.7479	26.3147	26.4647	26.9227	27.0213	26.1913	27.0285	25.6167	25.6483	24.9658	25.3133	25.1475	25.2546	25.1491
Q13432;A6NIH7	Protein unc-119 homolog A	UNC119	0	NaN	NaN	NaN	NaN	NaN	NaN	NaN	NaN	NaN	NaN	NaN	NaN	NaN	NaN	NaN	22.8805	NaN	21.7591	NaN	NaN	NaN	22.138	22.6361	23.0101	NaN	NaN	NaN	NaN	NaN	NaN	NaN	NaN	NaN	22.4342	22.5475	22.5342	NaN	NaN	NaN	21.7071	NaN	NaN	22.6242	20.4713	21.933	NaN	NaN	NaN	NaN	NaN	NaN	NaN	21.0515	NaN	NaN	NaN	NaN	NaN	NaN	NaN	NaN	NaN	NaN	NaN	20.9764	NaN	NaN	NaN	NaN	NaN	NaN	22.3198	NaN	22.5947	NaN	NaN	NaN	22.5053	NaN	21.7071	21.6762	NaN	NaN	21.0515	NaN	NaN	NaN	20.9764
Q13433	Zinc transporter ZIP6	SLC39A6	6	NaN	NaN	NaN	24.5391	21.8288	24.9748	23.1366	23.0672	24.067	23.6925	26.0553	24.6884	23.2775	23.111	22.4732	24.4314	24.2606	24.4782	25.3426	24.597	25.3925	22.4641	21.8536	21.1977	24.4125	23.7039	21.5891	25.5207	25.3786	25.6139	21.9303	21.6056	22.7054	NaN	NaN	NaN	NaN	24.1643	24.2139	22.1708	21.8523	NaN	21.2807	22.7233	NaN	23.1984	23.5595	22.4364	23.0838	22.9128	22.3195	22.2598	20.4	22.2712	21.2021	NaN	22.4665	NaN	NaN	NaN	21.962	22.7116	NaN	22.7611	21.5225	NaN	NaN	23.7809	23.4236	24.8121	22.9539	24.3901	25.1107	21.8385	23.2352	25.5044	22.0804	NaN	24.1891	22.0115	22.002	23.0648	22.772	21.6437	21.8343	NaN	22.3368	22.1418
Q13435	Splicing factor 3B subunit 2	SF3B2	0	25.1083	25.1187	24.8055	28.9317	29.1792	28.6118	28.5438	28.7368	28.947	28.79	29.2543	29.0816	28.8819	28.9535	28.8052	28.306	28.7387	28.5551	28.7996	29.0085	28.8863	28.7669	28.8834	28.89	28.9102	28.8711	29.0636	29.0103	27.8642	29.0886	28.7338	28.2878	28.8391	28.5861	29.0051	29.0663	29.3978	29.0562	28.7872	28.3966	29.1887	27.6824	29.2944	29.385	29.3832	28.1751	28.2552	28.3864	28.346	27.9754	27.7112	27.5176	26.8062	27.7135	26.8309	27.6922	27.9976	27.3862	27.5646	27.6661	28.2296	28.1801	27.6541	27.3056	27.7367	27.3778	25.0108	28.9076	28.7425	29.042	28.8802	28.5333	28.8981	28.8468	28.9483	28.6544	28.6202	28.8858	29.0804	28.4226	29.3542	28.2723	28.0109	27.3458	27.5069	27.539	28.0213	27.4734
Q13438	Protein OS-9	OS9	0	NaN	NaN	NaN	23.388	24.7358	24.6877	24.8909	24.7038	24.6046	23.4373	24.4125	25.1433	24.559	24.9398	25.2667	25.1239	24.5819	25.5798	24.7952	26.0394	24.7261	23.712	23.3724	23.243	23.1189	23.1697	21.2804	24.0399	23.049	23.8928	21.3501	22.9745	22.2699	22.0494	22.5478	22.3883	23.7441	21.8615	21.1755	21.5935	22.3624	21.1932	21.3283	20.4692	20.9204	24.0776	23.5671	23.2591	24.242	24.0999	23.8006	20.3887	19.8394	22.1172	18.4381	22.1205	21.3822	20.4016	20.7547	20.9447	22.8801	22.9675	21.7677	22.0982	21.9	21.331	NaN	24.2705	24.7331	24.3311	24.9218	25.0952	25.1869	23.4424	22.523	23.6606	22.1982	22.3285	22.2604	21.7164	20.906	23.6346	24.0475	20.7818	20.6469	20.7003	22.5384	21.7764
Q13439	Golgin subfamily A member 4	GOLGA4	0	NaN	NaN	NaN	20.0303	NaN	19.9441	20.0692	19.0411	19.2445	17.5816	19.5341	18.1358	18.9175	18.9109	18.054	NaN	19.1654	17.8234	19.7798	19.4136	18.3601	NaN	NaN	NaN	NaN	NaN	NaN	19.3314	17.6943	NaN	19.674	19.7822	20.4311	NaN	NaN	NaN	NaN	NaN	NaN	17.3056	NaN	NaN	NaN	NaN	NaN	NaN	NaN	NaN	NaN	18.8503	NaN	NaN	NaN	NaN	NaN	NaN	NaN	NaN	NaN	NaN	NaN	NaN	NaN	NaN	17.9482	NaN	NaN	19.9872	19.4516	18.4172	18.6275	18.4944	19.1845	NaN	NaN	18.5129	19.9625	NaN	NaN	17.3056	NaN	NaN	18.8503	NaN	NaN	NaN	NaN	17.9482
Q13442	28 kDa heat- and acid-stable phosphoprotein	PDAP1	0	27.8705	28.4719	27.9125	30.945	30.4008	27.5936	28.8084	28.9749	31.096	30.768	31.0192	31.2821	31.1225	31.4256	31.7843	31.1983	31.2063	31.3885	31.3542	31.6789	31.2751	31.5911	31.5832	31.7791	30.7176	30.9358	31.698	31.3663	29.103	31.5671	30.999	30.02	31.6059	31.3328	31.8319	31.6608	31.3335	32.157	30.2078	31.3125	31.9654	30.6603	31.7302	32.1503	32.0391	29.991	29.825	29.5462	29.6868	29.9417	29.6531	29.5034	28.6776	29.3983	28.8547	28.6428	29.3027	29.2841	29.238	29.8178	29.3128	29.1482	29.5557	28.7656	28.7245	29.0475	28.085	29.6465	29.6264	31.0231	31.4441	31.2644	31.4361	31.6512	31.1171	30.6788	30.875	31.6085	31.2328	31.3127	31.9732	29.7874	29.7605	29.1931	28.9334	29.4466	29.3389	28.8459
Q13443	Disintegrin and metalloproteinase domain-containing protein 9	ADAM9	1	NaN	NaN	NaN	23.1084	22.6322	22.7855	22.5788	22.3242	21.5243	20.2501	NaN	21.7913	19.7937	20.4237	21.4388	NaN	20.2855	20.2652	20.0515	NaN	19.0628	19.4735	19.7515	19.8045	22.5001	22.4488	20.8736	21.7768	23.0668	22.031	NaN	NaN	19.629	NaN	NaN	NaN	NaN	NaN	NaN	19.1231	NaN	18.0974	NaN	19.1307	19.053	23.5729	23.4614	23.3508	23.8289	23.5991	23.6974	20.9873	18.2885	25.574	20.9657	21.5572	22.0646	25.0065	21.0724	21.17	21.1041	21.3434	20.0911	21.499	20.6325	20.1678	NaN	22.842	22.1424	21.0207	20.552	20.2753	19.5572	19.6765	21.9408	22.2915	19.629	NaN	NaN	18.6102	19.0919	23.4617	23.7085	21.6166	21.5292	22.4163	20.8462	20.7664
Q13444	Disintegrin and metalloproteinase domain-containing protein 15	ADAM15	1	NaN	NaN	NaN	22.7723	21.0191	23.1677	21.9165	22.8562	22.1877	19.5894	22.6046	22.2139	21.0542	22.2869	22.4065	22.8088	23.105	22.5193	21.281	21.9943	21.6638	18.7723	NaN	19.4958	21.6265	21.348	20.2332	20.1688	20.8163	20.9115	NaN	NaN	18.6244	19.264	19.3514	20.0966	NaN	NaN	NaN	NaN	NaN	NaN	NaN	NaN	NaN	22.296	21.7314	22.7046	21.6808	21.475	21.2769	NaN	NaN	18.1891	19.0057	NaN	NaN	NaN	NaN	NaN	NaN	NaN	NaN	17.2316	20.6635	NaN	NaN	22.3197	22.3201	21.4693	21.9159	22.811	21.6464	19.134	21.0692	20.6322	18.6244	19.5706	NaN	NaN	NaN	22.244	21.4775	18.1891	19.0057	NaN	NaN	18.9476
Q13445	Transmembrane emp24 domain-containing protein 1	TMED1	1	NaN	NaN	NaN	28.9543	28.2424	29.2226	28.8149	28.9232	29.2852	28.0791	28.7659	29.2014	29.1283	29.3829	29.2734	29.2218	29.3866	29.1991	29.414	29.3601	29.5158	28.6181	28.4875	28.6123	29.1466	28.8745	27.9276	28.5776	28.7576	28.6775	27.7492	28.3443	28.0796	27.7731	26.9078	27.8404	27.5067	27.2482	27.4019	27.5888	27.7108	24.3025	27.8322	27.3568	27.3498	28.4387	28.3726	28.953	29.1721	28.9736	28.8974	26.2546	26.5368	26.7106	27.2615	27.0665	27.3969	26.399	26.5339	26.5137	27.0429	27.8946	26.6718	26.6866	26.6569	26.5736	NaN	28.8064	29.0078	28.6821	29.2616	29.2692	29.43	28.5726	28.6496	28.6709	28.0577	27.5071	27.3856	26.534	27.513	28.5881	29.0144	26.5006	27.2416	26.4822	27.2031	26.639
Q13451	Peptidyl-prolyl cis-trans isomerase FKBP5;Peptidyl-prolyl cis-trans isomerase FKBP5, N-terminally processed	FKBP5	0	22.2851	23.0319	22.5245	21.026	NaN	21.3692	22.038	22.0244	22.069	24.2051	23.6262	23.6248	23.0642	22.3533	22.8272	23.0604	24.0527	23.3062	23.6323	24.0008	24.2238	23.8875	24.1539	24.5658	22.3759	22.2512	23.7142	23.7248	22.1013	23.8696	23.3261	23.5365	23.6129	23.7623	24.0985	23.6033	22.1792	23.9671	24.2957	23.2451	23.8762	21.8193	23.7507	23.2996	22.9796	21.62	21.4858	21.893	21.644	20.7494	21.7441	21.2037	21.6035	20.9168	20.3429	19.6695	20.0455	22.2316	20.256	22.1115	20.8802	19.7047	21.5842	20.4219	NaN	NaN	22.6139	21.1976	22.0438	23.8187	22.7482	23.4731	23.9523	24.2024	22.7804	23.2319	23.4918	23.8214	23.4807	22.9802	23.3433	21.6663	21.3792	21.2413	20.0193	21.5331	20.723	20.4219
Q13454	Tumor suppressor candidate 3	TUSC3	4	NaN	NaN	NaN	21.9762	24.0618	23.8416	NaN	NaN	NaN	22.4758	22.7416	21.8119	NaN	NaN	NaN	19.1927	21.7159	20.9541	NaN	21.6622	21.518	NaN	NaN	NaN	NaN	NaN	NaN	21.9754	NaN	23.2494	NaN	NaN	NaN	NaN	NaN	NaN	NaN	NaN	NaN	NaN	NaN	NaN	NaN	NaN	NaN	22.7887	22.8851	21.2997	22.5917	NaN	21.1529	NaN	NaN	NaN	NaN	NaN	NaN	NaN	NaN	NaN	NaN	20.3458	NaN	NaN	NaN	NaN	NaN	23.2932	NaN	22.3431	NaN	20.6209	21.5901	NaN	NaN	22.6124	NaN	NaN	NaN	NaN	NaN	22.3245	21.8723	NaN	NaN	NaN	20.3458	NaN
Q13459	Unconventional myosin-IXb	MYO9B	0	NaN	NaN	NaN	19.0874	18.2758	19.7432	19.7075	19.8884	NaN	17.8853	18.0548	19.0315	NaN	NaN	NaN	NaN	NaN	NaN	NaN	NaN	NaN	NaN	NaN	NaN	19.1802	18.8514	17.9204	16.5477	NaN	19.6782	NaN	NaN	NaN	16.3303	17.2465	17.9051	NaN	19.6867	17.7788	NaN	NaN	NaN	NaN	18.0328	17.7318	NaN	NaN	16.3441	NaN	NaN	NaN	22.0424	21.9073	21.4839	NaN	NaN	NaN	NaN	NaN	NaN	NaN	NaN	NaN	22.1449	21.2533	21.6988	NaN	19.0355	19.7979	18.3239	NaN	NaN	NaN	NaN	18.6507	18.1129	NaN	17.1606	18.7327	NaN	17.8823	16.3441	NaN	21.8112	NaN	NaN	NaN	21.699
Q13464	Rho-associated protein kinase 1	ROCK1	0	NaN	15.6521	NaN	17.6598	NaN	17.9786	18.4574	18.3438	18.3024	18.3425	17.3373	NaN	NaN	NaN	NaN	NaN	NaN	NaN	NaN	NaN	NaN	NaN	NaN	NaN	18.3697	18.4871	18.8539	18.7187	17.3353	18.4467	17.3976	19.1553	17.5384	16.204	17.1503	18.3859	NaN	18.8783	18.9829	16.6491	NaN	NaN	NaN	NaN	NaN	16.8302	16.7542	16.6524	19.2046	18.7471	18.81	NaN	NaN	NaN	NaN	NaN	NaN	NaN	NaN	NaN	NaN	NaN	NaN	NaN	16.3403	NaN	15.6521	17.8192	18.3679	17.8399	NaN	NaN	NaN	NaN	18.5702	18.1669	18.0304	17.2467	18.9306	16.6491	NaN	16.7456	18.9206	NaN	NaN	NaN	NaN	16.3403
Q13472	DNA topoisomerase 3-alpha	TOP3A	0	NaN	NaN	NaN	NaN	NaN	NaN	NaN	19.8561	18.4748	NaN	18.7883	18.284	NaN	NaN	NaN	NaN	NaN	NaN	NaN	NaN	NaN	NaN	NaN	NaN	NaN	NaN	NaN	19.2618	NaN	18.275	22.0162	NaN	24.7627	NaN	NaN	NaN	NaN	NaN	NaN	NaN	NaN	20.4451	22.8865	22.2686	24.3412	NaN	NaN	NaN	NaN	18.6995	16.2648	NaN	NaN	NaN	NaN	NaN	NaN	NaN	NaN	NaN	NaN	NaN	NaN	NaN	NaN	NaN	NaN	NaN	19.1654	18.5361	NaN	NaN	NaN	NaN	NaN	18.7684	23.3895	NaN	NaN	20.4451	23.1655	NaN	17.4821	NaN	NaN	NaN	NaN	NaN
Q13485	Mothers against decapentaplegic homolog 4	SMAD4	0	NaN	NaN	NaN	NaN	21.1839	NaN	NaN	21.9867	NaN	21.4964	NaN	NaN	NaN	NaN	NaN	NaN	NaN	NaN	NaN	NaN	NaN	NaN	21.7654	21.4205	NaN	NaN	NaN	21.2775	NaN	21.864	NaN	NaN	NaN	NaN	NaN	NaN	NaN	NaN	NaN	NaN	NaN	NaN	NaN	NaN	NaN	NaN	NaN	NaN	NaN	NaN	NaN	NaN	NaN	NaN	NaN	NaN	NaN	NaN	NaN	NaN	NaN	NaN	NaN	NaN	NaN	NaN	NaN	21.1839	21.9867	21.4964	NaN	NaN	NaN	21.593	NaN	21.5708	NaN	NaN	NaN	NaN	NaN	NaN	NaN	NaN	NaN	NaN	NaN	NaN
Q13491	Neuronal membrane glycoprotein M6-b	GPM6B	4	NaN	NaN	NaN	24.1561	24.2475	NaN	24.5221	NaN	NaN	23.7735	24.0629	NaN	24.8248	24.4427	24.4969	24.3204	26.4895	24.4603	24.2963	24.3381	24.1817	23.5198	23.3395	23.1781	22.703	22.084	NaN	22.2243	21.1904	NaN	NaN	NaN	NaN	NaN	NaN	NaN	NaN	21.2175	21.7502	NaN	NaN	NaN	NaN	NaN	NaN	22.7901	22.2599	21.9383	22.7867	21.7454	21.6472	NaN	NaN	NaN	NaN	NaN	NaN	NaN	NaN	NaN	NaN	NaN	NaN	NaN	NaN	NaN	NaN	24.2018	24.5221	23.9182	24.5882	25.0901	24.272	23.3458	22.3935	21.7074	NaN	NaN	21.4838	NaN	NaN	22.3294	22.0598	NaN	NaN	NaN	NaN	NaN
Q13492;O60641	Phosphatidylinositol-binding clathrin assembly protein	PICALM	0	19.892	19.0503	19.2353	25.2564	25.0475	25.0371	25.4108	25.4394	25.5123	25.9196	25.2123	25.2752	23.9796	24.4116	24.3905	24.3807	24.2786	24.1459	24.5783	24.4361	24.5362	22.5794	23.1272	23.2029	26.0115	26.0289	25.4974	25.2814	24.1111	25.8531	25.2604	24.4921	25.3272	24.8392	25.4717	25.8902	26.0019	24.7489	24.4841	24.3032	24.9733	23.4968	25.3656	25.2413	25.4144	24.4761	24.2281	24.2206	24.1411	23.9449	24.0977	22.5701	22.1557	23.4018	21.5257	22.8638	23.8156	22.5381	22.6106	22.9968	23.813	23.3052	22.9409	22.6298	22.8104	23.0342	19.3925	25.1137	25.4541	25.469	24.2606	24.2684	24.5169	22.9699	25.8459	25.0819	25.0266	25.4004	25.0783	24.2578	25.3404	24.3082	24.0613	22.7092	22.735	22.7152	23.3531	22.8248
Q13496	Myotubularin	MTM1	0	NaN	NaN	NaN	NaN	NaN	NaN	NaN	NaN	NaN	NaN	NaN	NaN	NaN	NaN	NaN	NaN	NaN	NaN	NaN	NaN	NaN	NaN	NaN	NaN	NaN	NaN	21.5108	NaN	NaN	NaN	NaN	NaN	NaN	NaN	NaN	NaN	NaN	NaN	NaN	NaN	NaN	NaN	NaN	NaN	NaN	NaN	NaN	NaN	NaN	NaN	NaN	NaN	NaN	NaN	NaN	NaN	NaN	NaN	NaN	NaN	NaN	NaN	NaN	NaN	NaN	NaN	NaN	NaN	NaN	NaN	NaN	NaN	NaN	NaN	21.5108	NaN	NaN	NaN	NaN	NaN	NaN	NaN	NaN	NaN	NaN	NaN	NaN	NaN
Q13501	Sequestosome-1	SQSTM1	0	NaN	NaN	NaN	25.331	24.919	25.2626	25.4025	25.6796	25.5133	24.9694	25.0895	25.1727	24.5982	24.7463	23.942	24.7663	25.1217	24.9915	24.5691	24.7859	24.7306	24.2748	24.4347	24.5283	24.8651	24.9984	24.8208	24.7046	25.0715	24.3309	24.7169	24.1272	24.8751	24.6499	24.0354	24.2193	24.0772	24.285	24.5159	24.2084	24.0621	23.5327	24.3652	24.1293	24.0928	24.5989	24.4933	24.6859	21.8499	22.0097	21.1959	21.8474	NaN	22.1034	NaN	20.3186	20.4308	21.4732	21.7813	20.6446	22.4616	22.4742	21.8022	22.7284	22.5167	22.1448	NaN	25.1709	25.5318	25.0772	24.4288	24.9598	24.6952	24.4126	24.8948	24.7023	24.5731	24.3015	24.2927	23.9344	24.1958	24.5927	21.6851	21.9754	20.3747	21.2997	22.246	22.4633
Q13503	Mediator of RNA polymerase II transcription subunit 21	MED21	0	NaN	NaN	NaN	NaN	NaN	NaN	NaN	NaN	NaN	NaN	NaN	NaN	NaN	NaN	NaN	NaN	22.6361	22.7662	NaN	NaN	NaN	NaN	NaN	NaN	NaN	NaN	NaN	NaN	NaN	NaN	NaN	NaN	NaN	NaN	NaN	NaN	NaN	NaN	NaN	NaN	22.6704	22.5528	22.5104	23.2472	23.2862	NaN	NaN	NaN	NaN	NaN	NaN	NaN	NaN	NaN	NaN	NaN	NaN	NaN	23.2706	22.9706	NaN	NaN	NaN	NaN	NaN	NaN	NaN	NaN	NaN	NaN	NaN	22.7011	NaN	NaN	NaN	NaN	NaN	NaN	NaN	22.6116	23.0146	NaN	NaN	NaN	NaN	23.1206	NaN	NaN
Q13505	Metaxin-1	MTX1	1	NaN	NaN	NaN	28.0265	27.9822	28.3254	28.452	28.5181	28.1894	27.8051	28.3937	28.2722	28.1095	28.5153	28.6298	27.9492	28.1394	28.2807	28.5086	28.3649	28.2918	26.078	26.6147	26.2859	27.8706	27.9484	26.8187	27.7397	27.0704	28.1412	27.6603	27.4008	28.4575	25.323	25.5408	26.0585	25.7489	24.9189	26.0401	25.6449	26.6501	23.8941	26.6167	26.0379	26.3131	27.0439	26.8275	27.3551	27.0131	26.8728	26.5193	25.44	25.1448	27.6241	26.2144	26.0341	27.7599	25.36	25.5908	25.762	27.5066	27.5963	26.0722	25.8889	25.8729	25.0185	NaN	28.1114	28.3865	28.157	28.4182	28.1231	28.3884	26.3262	27.5459	27.6504	27.8395	25.6408	25.5693	25.3964	26.3226	27.0755	26.8017	26.0696	26.6695	25.5709	27.0584	25.5934
Q13509	Tubulin beta-3 chain	TUBB3	0	NaN	NaN	NaN	21.0171	NaN	23.8569	22.8339	22.5807	23.1215	19.2635	20.6244	20.993	19.8253	19.8178	20.9044	NaN	NaN	NaN	19.5459	20.0327	20.5492	NaN	18.6935	NaN	NaN	NaN	20.9911	21.5366	NaN	21.9368	21.2978	21.8294	21.384	21.0591	21.2315	21.1309	NaN	NaN	NaN	NaN	21.4539	18.9025	NaN	NaN	NaN	NaN	NaN	NaN	NaN	NaN	NaN	NaN	NaN	NaN	NaN	NaN	NaN	NaN	NaN	NaN	20.2852	20.4478	NaN	NaN	NaN	NaN	NaN	22.437	22.8453	20.2936	20.1825	NaN	20.0426	18.6935	20.9911	21.7367	21.5038	21.1405	NaN	20.1782	NaN	NaN	NaN	NaN	NaN	NaN	20.3665	NaN
Q13510	Acid ceramidase;Acid ceramidase subunit alpha;Acid ceramidase subunit beta	ASAH1	0	19.6944	19.8068	19.5145	NaN	21.9188	22.9677	21.2293	22.53	19.898	20.8432	NaN	NaN	19.2752	21.9272	20.6532	21.8882	20.0709	22.2093	21.6518	NaN	NaN	21.8158	21.7856	19.5075	NaN	NaN	NaN	NaN	NaN	NaN	NaN	NaN	NaN	NaN	NaN	NaN	21.4319	21.0775	21.3906	NaN	NaN	NaN	NaN	NaN	NaN	NaN	NaN	NaN	NaN	NaN	NaN	NaN	NaN	NaN	NaN	NaN	NaN	NaN	NaN	NaN	NaN	NaN	NaN	NaN	NaN	NaN	19.6719	22.4432	21.2191	20.8432	20.6185	21.3895	21.6518	21.0363	NaN	NaN	NaN	NaN	21.3	NaN	NaN	NaN	NaN	NaN	NaN	NaN	NaN	NaN
Q13523	Serine/threonine-protein kinase PRP4 homolog	PRPF4B	0	23.0953	21.9932	20.9342	27.677	27.6808	27.4375	27.7756	27.3983	27.6084	27.1204	28.0099	27.8609	27.1	27.449	27.3757	26.6968	27.3551	27.208	26.8271	28.0649	27.4812	26.9274	27.4771	27.3755	27.7877	27.6192	27.7204	27.5266	26.846	27.3794	27.7667	27.6515	28.1747	27.7997	27.7952	28.0098	28.4307	27.8899	28.0339	27.1692	28.1999	26.1477	28.2356	28.1858	28.2849	27.1734	27.0024	27.2057	26.8756	26.8521	26.5697	25.897	25.3743	26.1006	24.3134	26.0611	26.1372	25.8793	26.0562	26.0086	25.8804	25.8718	25.4478	24.5312	25.4568	25.2623	22.0076	27.5984	27.5941	27.6637	27.3082	27.0866	27.4577	27.26	27.7091	27.2507	27.8643	27.8682	28.1182	27.1722	28.2354	27.1272	26.7658	25.7906	25.5039	25.9814	25.7333	25.0834
Q13526	Peptidyl-prolyl cis-trans isomerase NIMA-interacting 1	PIN1	0	24.4171	25.5629	24.9722	25.9391	25.1784	26.1391	25.7265	25.8259	25.5962	25.2374	25.7454	25.4572	24.528	25.2295	25.2531	23.7184	24.7125	25.7362	25.6166	25.4633	25.4382	24.7644	23.9539	25.1145	25.1691	25.2464	25.664	24.9015	24.4208	25.3459	24.6207	25.6505	25.2356	24.4964	25.5015	24.4267	25.392	25.4679	26.0852	25.299	24.8426	23.7522	25.4466	25.3199	25.0974	23.2963	23.4242	21.4689	24.0738	23.4373	23.7416	23.9587	22.7118	24.4989	24.5912	24.0138	24.449	22.8137	23.4314	23.0909	23.0953	23.3857	24.3703	21.9504	23.5291	23.3847	24.9841	25.7522	25.7162	25.48	25.0035	24.7224	25.5061	24.6109	25.3598	24.8894	25.1689	24.8082	25.6484	24.6313	25.288	22.7298	23.7509	23.7231	24.3513	23.112	23.6171	22.9547
Q13530	Serine incorporator 3	SERINC3	8	NaN	NaN	NaN	23.6465	22.9334	23.7413	23.0722	24.4176	23.9641	21.1587	22.6871	23.7411	25.4919	25.3495	24.8335	24.2428	25.17	24.833	25.1796	24.5761	24.9427	22.6264	23.5598	23.3164	23.8698	24.1296	22.7947	22.5188	19.3673	21.6788	23.2604	22.8472	22.8355	21.464	21.1048	22.6461	22.0535	NaN	NaN	NaN	22.7358	19.9112	23.0063	21.9735	20.689	22.0221	22.7931	23.0089	22.0342	22.6895	22.1454	NaN	NaN	NaN	NaN	NaN	NaN	NaN	NaN	NaN	NaN	NaN	NaN	NaN	21.6691	NaN	NaN	23.4404	23.8179	22.529	25.225	24.7486	24.8994	23.1676	23.598	21.1883	22.981	21.7383	22.0535	21.3235	21.8896	22.608	22.2897	NaN	NaN	NaN	NaN	21.6691
Q13535	Serine/threonine-protein kinase ATR	ATR	0	NaN	NaN	NaN	23.7944	24.0636	24.2008	24.2466	24.7863	24.454	23.8108	23.4312	24.1434	22.2123	21.9854	22.4719	21.206	22.1646	21.1148	22.1717	22.6266	22.4843	20.3594	21.9354	21.4909	23.8002	23.754	22.9285	22.7191	21.7203	22.8688	22.6972	21.7868	22.8283	21.9776	22.1803	22.5003	23.3703	22.857	21.9963	21.1929	22.2536	18.7234	22.3774	22.8628	22.9026	21.712	21.731	20.9798	17.229	16.9671	17.3146	19.225	18.0399	19.2083	NaN	16.9103	17.2752	18.4946	18.2078	17.0687	19.2695	18.3708	17.1438	19.7826	21.1575	20.3514	NaN	24.0196	24.4956	23.7951	22.2232	21.4952	22.4276	21.2619	23.4942	22.436	22.4374	22.2194	22.7412	20.7233	22.7142	21.4743	17.1702	18.8244	17.0928	17.9237	18.2614	20.4305
Q13542	Eukaryotic translation initiation factor 4E-binding protein 2	EIF4EBP2	0	23.01	23.2095	22.9002	NaN	NaN	NaN	NaN	NaN	NaN	NaN	NaN	NaN	NaN	NaN	NaN	NaN	NaN	NaN	NaN	NaN	NaN	23.86	NaN	24.2348	NaN	NaN	NaN	NaN	NaN	NaN	NaN	NaN	NaN	NaN	NaN	NaN	NaN	NaN	NaN	NaN	NaN	NaN	NaN	NaN	NaN	NaN	NaN	NaN	NaN	NaN	NaN	NaN	NaN	NaN	NaN	NaN	NaN	22.9518	NaN	22.1901	NaN	NaN	NaN	NaN	NaN	NaN	23.0399	NaN	NaN	NaN	NaN	NaN	NaN	24.0474	NaN	NaN	NaN	NaN	NaN	NaN	NaN	NaN	NaN	NaN	NaN	22.5709	NaN	NaN
Q13546	Receptor-interacting serine/threonine-protein kinase 1	RIPK1	0	18.5897	18.8225	18.3227	22.6448	23.2862	23.4799	24.032	24.2378	23.6604	22.8422	20.4777	22.978	23.4737	23.3416	22.7069	21.7404	20.32	20.8109	23.175	23.6306	22.5709	21.4685	22.0778	22.0557	22.2153	20.8676	20.1576	22.4411	22.9963	22.5202	22.3831	22.5036	20.9046	22.0035	21.6871	21.8749	22.3508	21.9856	22.5253	21.618	22.3949	NaN	20.1555	20.0752	20.4532	21.8056	21.8519	23.3608	NaN	19.5667	22.14	NaN	NaN	NaN	NaN	19.5485	19.9936	NaN	NaN	NaN	NaN	NaN	NaN	18.9662	NaN	NaN	18.5783	23.137	23.9767	22.0993	23.1741	20.9571	23.1255	21.8673	21.0801	22.6525	21.9304	21.8552	22.2872	22.0064	20.228	22.3394	20.8533	NaN	19.771	NaN	NaN	18.9662
Q13547	Histone deacetylase 1	HDAC1	0	22.597	23.3584	22.3974	27.7734	28.1679	28.473	28.0833	28.7795	28.5396	27.9234	27.9709	28.549	27.9767	27.6296	27.9995	27.4017	27.8277	27.8038	27.7554	27.4915	27.753	27.4365	27.3879	27.725	27.5757	27.8401	27.6965	27.6997	27.4561	27.8416	27.882	27.5769	27.5744	27.0563	27.8106	27.6853	28.2855	27.3484	27.8425	27.127	27.7073	25.5407	27.8236	27.5088	28.2206	27.3006	27.2028	27.3235	26.5764	26.6278	26.0593	24.3852	23.2392	25.3536	23.6446	25.0138	25.6065	25.2036	24.4269	25.1327	25.7913	26.0027	24.9897	24.9116	24.8129	24.5346	22.7843	28.1381	28.4675	28.1478	27.8686	27.6778	27.6666	27.5165	27.7041	27.6658	27.6778	27.5174	27.8255	26.7917	27.851	27.2757	26.4212	24.326	24.755	24.9211	25.5946	24.753
Q13555	Calcium/calmodulin-dependent protein kinase type II subunit gamma	CAMK2G	0	NaN	NaN	NaN	25.1798	25.0137	25.4146	24.9236	24.6658	25.1951	24.2062	24.5919	24.7575	23.5213	23.489	23.0616	23.0669	23.2098	23.1613	23.9871	24.0331	23.4545	23.0877	23.2792	22.1234	23.5999	23.8771	23.0958	23.9181	23.1784	23.4516	23.9196	23.3498	23.1785	22.5916	23.512	22.4417	22.8067	22.0679	22.7668	22.546	23.1149	20.4867	22.4887	23.355	23.25	22.9549	22.2548	23.0023	20.5764	20.4991	20.3806	20.0679	19.1012	21.0682	NaN	NaN	21.0959	19.9582	21.376	20.182	NaN	19.4392	20.6933	21.0044	22.1119	20.9703	NaN	25.2027	24.9282	24.5185	23.3573	23.146	23.8249	22.8301	23.5243	23.516	23.4826	22.8484	22.5471	22.0492	23.0312	22.7373	20.4854	20.0791	21.0959	20.5054	20.0662	21.3622
Q13557	Calcium/calmodulin-dependent protein kinase type II subunit delta	CAMK2D	0	21.4478	21.3736	21.3954	26.6453	27.4851	27.2373	27.1234	27.5388	27.2807	26.2791	27.3853	27.4541	25.5867	25.8941	26.1469	25.4654	25.7915	26.0222	26.3874	26.0796	26.1824	27.2203	25.3497	25.384	26.2789	26.7448	26.6943	26.0755	26.3262	26.0127	26.4256	26.2083	27.0678	25.3746	26.216	27.0913	26.4442	26.434	25.8201	27.044	26.1126	23.3598	26.7004	27.2696	26.8336	26.135	26.187	26.2313	25.165	25.6674	25.1125	24.0336	22.8143	24.3469	21.8704	23.1052	24.3537	23.5151	24.4898	24.7388	23.4957	23.5003	23.6643	22.9924	24.3983	24.1094	21.4056	27.1225	27.3143	27.0395	25.8759	25.7597	26.2165	25.9847	26.5727	26.1381	26.5673	26.2273	26.2328	25.5055	26.9346	26.1844	25.315	23.7316	23.1097	24.2479	23.5534	23.8334
Q13561	Dynactin subunit 2	DCTN2	0	24.7257	25.388	25.006	26.9564	27.5476	27.3451	27.1823	27.6534	27.3069	27.2542	27.5304	27.7609	27.2339	27.2096	27.0728	26.9949	27.1052	26.9224	27.1698	27.1167	27.0786	27.513	27.0235	27.0375	27.3962	27.5092	27.7862	26.8309	27.2925	26.9733	27.4536	27.699	27.9985	27.706	27.5095	27.7573	27.4889	27.644	28.3111	27.3707	27.4157	25.9838	27.6964	27.6482	27.7894	27.0008	26.8184	26.7005	27.0085	27.1485	26.6223	26.7073	26.4771	26.4596	26.4764	26.9559	27.1737	26.5879	26.5421	26.9505	27.4201	27.2806	27.0195	26.2737	26.7031	26.2869	25.0399	27.283	27.3809	27.5152	27.1721	27.0075	27.1217	27.1913	27.5639	27.0322	27.717	27.6576	27.8147	26.9234	27.7113	26.8399	26.9264	26.548	26.8687	26.6935	27.24	26.4212
Q13563	Polycystin-2	PKD2	6	NaN	NaN	NaN	NaN	NaN	NaN	NaN	NaN	NaN	19.6097	19.3055	19.7965	20.1752	20.8019	19.4732	21.2155	20.5296	21.1708	21.1716	21.1226	21.5364	18.6977	19.3364	18.8135	NaN	NaN	NaN	NaN	20.1749	19.8754	NaN	NaN	NaN	NaN	NaN	NaN	NaN	19.7082	18.3396	NaN	NaN	18.8989	NaN	NaN	NaN	NaN	NaN	NaN	NaN	20.6575	NaN	NaN	NaN	NaN	NaN	NaN	NaN	NaN	NaN	NaN	NaN	NaN	NaN	NaN	NaN	NaN	NaN	NaN	NaN	19.5706	20.1501	20.972	21.2769	18.9492	NaN	20.0251	NaN	NaN	19.0239	18.8989	NaN	NaN	20.6575	NaN	NaN	NaN	NaN	NaN
Q13564	NEDD8-activating enzyme E1 regulatory subunit	NAE1	0	19.9818	21.89	20.9892	NaN	NaN	NaN	NaN	NaN	NaN	NaN	NaN	NaN	NaN	NaN	NaN	NaN	NaN	NaN	NaN	NaN	NaN	NaN	NaN	NaN	NaN	NaN	NaN	NaN	NaN	NaN	NaN	NaN	NaN	NaN	NaN	NaN	NaN	NaN	NaN	NaN	NaN	NaN	NaN	NaN	NaN	21.0878	20.4384	21.8896	19.8222	19.5783	19.4156	NaN	NaN	NaN	19.6334	NaN	NaN	NaN	NaN	NaN	NaN	NaN	NaN	NaN	NaN	NaN	20.9537	NaN	NaN	NaN	NaN	NaN	NaN	NaN	NaN	NaN	NaN	NaN	NaN	NaN	NaN	21.1386	19.6054	NaN	19.6334	NaN	NaN	NaN
Q13573	SNW domain-containing protein 1	SNW1	0	22.3071	21.4852	21.5595	27.0726	27.1791	27.1417	26.6516	27.1053	26.8585	26.6779	27.0238	26.8425	26.451	26.5064	26.5387	26.1228	26.4855	26.214	26.1275	26.4074	26.4066	26.0353	26.5783	26.6	27.6218	27.3241	27.8751	27.22	26.7562	27.4583	27.3258	27.2539	27.68	27.3052	27.0732	27.3803	27.4731	27.1662	27.3265	27.0338	27.451	25.9973	27.5174	27.6237	27.4384	26.8159	26.6043	26.8209	26.7493	26.745	26.5845	25.8413	25.4099	26.2206	25.1617	26.1493	26.359	25.938	26.3118	26.0258	26.5759	26.551	26.2486	25.0355	26.1713	25.8391	21.7839	27.1311	26.8718	26.8481	26.4987	26.2741	26.3138	26.4045	27.607	27.1449	27.4199	27.2529	27.322	26.8274	27.5265	26.747	26.6929	25.8239	25.89	26.0919	26.4585	25.682
Q13574;O75912	Diacylglycerol kinase zeta	DGKZ	0	NaN	NaN	NaN	21.1461	20.6431	19.9142	NaN	19.8506	19.7384	21.1024	20.5316	21.7877	21.5427	20.9583	20.881	18.9253	20.5537	19.1866	20.7435	22.7439	22.9363	20.348	21.3506	21.3803	20.925	21.458	22.0216	21.1035	NaN	21.7374	19.8773	NaN	21.0163	21.0583	20.6096	21.3665	NaN	21.2806	20.1029	20.862	21.3345	20.0402	21.6864	21.1627	21.069	21.0614	20.7268	21.1982	20.6878	20.9205	20.708	NaN	NaN	NaN	NaN	19.7032	NaN	NaN	NaN	NaN	NaN	NaN	NaN	NaN	19.1633	19.0798	NaN	20.5678	19.7945	21.1406	21.1273	19.5552	22.1413	21.0263	21.4682	21.4205	20.4468	21.0114	20.6917	20.7455	21.306	20.9955	20.7721	NaN	19.7032	NaN	NaN	19.1216
Q13576	Ras GTPase-activating-like protein IQGAP2	IQGAP2	0	17.8441	17.929	17.7738	22.3752	22.9348	22.8033	23.5998	23.6102	22.8633	22.6821	21.8323	23.0701	20.8924	21.6276	20.6363	21.657	21.6223	21.7052	21.4796	21.9652	21.9595	20.5103	21.13	21.1239	22.486	22.8312	22.2495	22.8901	23.2135	22.2313	22.4446	22.3563	22.5609	20.9773	21.1426	21.2496	19.7287	21.337	21.3536	20.624	22.286	18.0647	24.1257	20.7628	22.105	22.6764	22.5687	23.2928	21.1594	21.3438	20.7274	20.9711	20.5157	19.0859	20.2764	19.1646	19.2067	21.3424	21.7101	21.1746	19.3952	18.9955	21.1157	21.5071	19.9985	19.7464	17.849	22.7045	23.3578	22.5282	21.0521	21.6615	21.8014	20.9214	22.5222	22.7783	22.4539	21.1231	20.8064	20.3249	22.3312	22.846	21.0768	20.1909	19.5492	21.409	19.8355	20.4173
Q13586	Stromal interaction molecule 1	STIM1	1	19.6704	20.224	19.9599	26.8395	26.5909	27.1445	26.8134	26.7984	26.645	26.7958	27.3952	27.0938	26.6026	26.8794	26.6371	26.8585	26.8059	27.0408	26.5886	26.3272	26.391	25.0906	25.2648	25.8162	26.566	26.5454	25.5662	25.9943	25.8644	26.7005	25.3575	25.824	24.379	24.5574	24.7693	24.764	25.1864	24.793	25.0286	23.9803	24.7186	23.5199	24.4516	24.2561	23.9223	26.6077	26.6741	26.6617	26.0393	26.293	26.1214	24.4788	24.2571	25.1374	24.139	24.6153	24.9878	23.8857	24.0991	23.9614	24.573	24.9905	23.8529	24.2691	24.1892	24.1747	19.9514	26.8583	26.7522	27.0949	26.7064	26.9017	26.4356	25.3905	26.2259	26.1864	25.1868	24.6969	25.0027	24.0729	24.21	26.6478	26.1512	24.6244	24.5807	23.982	24.4721	24.211
Q13595	Transformer-2 protein homolog alpha	TRA2A	0	21.4581	20.8991	20.9973	28.1162	28.3399	28.3815	28.3666	27.7958	27.8519	27.3813	27.994	27.599	27.0704	26.9234	27.2488	26.7624	26.727	26.987	27.3871	27.3863	27.1866	27.2891	27.536	27.3625	28.3858	28.7545	28.8006	28.4046	28.5573	28.305	28.9084	28.7569	28.4344	28.4062	28.9249	28.3953	28.5423	28.3748	29.0061	27.8852	27.6923	27.0923	28.484	28.6852	28.8585	27.2656	26.9024	27.2661	27.8738	27.4001	27.4071	26.1833	25.1765	26.2231	26.1202	25.966	26.4302	26.4326	26.2227	26.4548	26.6749	26.5671	26.0013	25.3208	25.4061	25.6942	21.1182	28.2792	28.0047	27.6581	27.0809	26.8255	27.32	27.3959	28.647	28.4223	28.6999	28.5755	28.6411	27.5566	28.6759	27.1447	27.5603	25.861	26.1721	26.37	26.4144	25.4737
Q13596	Sorting nexin-1	SNX1	0	17.3364	19.2362	18.907	21.4992	23.3765	20.5667	22.6297	20.7628	21.9014	NaN	22.0526	NaN	21.394	21.9614	22.5728	20.2289	22.0999	21.9202	20.4721	20.9535	21.9335	20.8784	21.5025	21.6484	22.3812	21.933	22.775	NaN	NaN	20.4766	21.9245	22.4417	NaN	NaN	21.9483	21.7858	NaN	21.7286	21.1213	21.1091	21.1357	NaN	NaN	NaN	NaN	20.3672	20.0236	20.6318	22.0909	22.1073	21.6869	20.371	20.6374	NaN	20.2703	NaN	19.402	20.5663	20.61	20.2158	21.6753	21.4182	20.8383	20.7112	21.4979	21.1637	18.4932	21.8141	21.7646	22.0526	21.9761	21.4164	21.1197	21.3431	22.363	20.4766	22.1831	21.867	21.4249	21.1224	NaN	20.3409	21.9617	20.5042	19.8361	20.464	21.3106	21.1243
Q13601	KRR1 small subunit processome component homolog	KRR1	0	23.6985	23.8937	23.3051	27.3482	28.7933	27.7933	27.5021	27.5004	27.5436	27.643	27.2839	27.1392	28.0762	27.5481	27.2318	27.6736	27.7143	27.6716	27.6499	28.1152	27.8241	27.8974	28.2276	28.4317	27.3084	27.053	27.7784	27.4088	26.9123	27.7083	27.9063	27.9999	28.1083	28.0597	28.283	28.1407	28.1927	28.0307	28.122	27.7026	28.268	26.4005	28.3813	28.4574	28.3601	27.7988	27.7288	27.8182	27.3152	27.0973	26.8733	26.2195	26.0696	26.6053	25.8901	26.1831	26.7421	26.6495	26.5389	26.7222	26.5717	26.5025	26.2476	25.8899	26.5178	26.1024	23.6324	27.9783	27.5154	27.3554	27.6187	27.6865	27.8631	28.1855	27.38	27.3431	28.0048	28.1612	28.1151	27.4571	28.3996	27.782	27.0952	26.2981	26.2718	26.6369	26.4406	26.17
Q13608	Peroxisome assembly factor 2	PEX6	0	NaN	NaN	NaN	21.9802	22.4129	23.3468	23.0044	23.8271	23.0272	22.0641	22.7902	21.8997	19.7166	20.6349	21.0585	20.7476	20.8937	NaN	20.1948	19.7401	20.74	NaN	NaN	NaN	21.5498	21.9496	20.5254	22.1289	21.6412	22.1616	21.3583	21.2251	21.4473	19.8356	19.3324	20.1534	NaN	19.6933	19.5561	19.0463	NaN	18.7589	18.6192	20.0597	20.277	20.3693	20.6125	20.1626	17.2306	17.5552	17.7472	NaN	NaN	NaN	NaN	NaN	19.6964	22.5433	NaN	NaN	18.5707	19.0114	NaN	NaN	NaN	NaN	NaN	22.58	23.2862	22.2514	20.47	20.8207	20.225	NaN	21.3416	21.9772	21.3436	19.7738	19.6247	18.9026	19.652	20.3815	17.511	NaN	19.6964	22.5433	18.791	NaN
Q13610	Periodic tryptophan protein 1 homolog	PWP1	0	21.2192	20.9155	21.1143	27.5532	27.979	27.8266	27.8011	28.0112	28.0474	27.525	27.1745	28.1068	27.7889	27.5825	27.8055	27.3109	27.5436	27.662	27.7891	28.0514	28.028	26.8991	27.8702	28.0672	27.3136	26.8151	27.159	27.3853	26.4439	27.157	27.9947	28.0153	27.6838	27.4125	28.3036	28.1112	27.8895	27.7623	27.8586	27.1382	27.5157	25.4881	28.1462	28.1615	27.9747	27.23	27.0036	27.0416	26.4155	25.9267	25.8881	23.5964	22.8632	23.6299	24.4805	24.9463	25.7923	24.3198	24.5698	24.291	25.9286	25.8565	25.0346	23.661	24.6097	24.1352	21.083	27.7862	27.9532	27.6021	27.7256	27.5055	27.9562	27.6122	27.0959	26.9954	27.8979	27.9424	27.8368	26.714	28.0941	27.0917	26.0768	23.3631	25.073	24.3935	25.6066	24.1353
Q13613	Myotubularin-related protein 1	MTMR1	0	17.8321	19.2668	19.1354	24.246	23.6589	23.1818	22.8154	23.1671	23.8073	24.8769	23.5152	24.0059	22.546	23.2093	23.3291	22.7581	22.8583	23.6453	24.096	23.7182	23.9562	23.0879	23.4293	23.3465	23.7272	23.1679	22.2437	24.3508	21.6254	24.3748	22.8077	22.9226	22.7833	22.5497	23.4278	24.0449	22.8367	22.0074	20.6333	22.8451	22.2836	20.1877	23.4491	24.2785	23.5326	21.9265	22.2973	21.9132	22.2231	21.5808	21.6145	19.4841	18.9954	20.3481	18.3448	20.5915	20.9651	19.4659	20.14	19.8748	21.9141	20.8763	21.6218	19.3152	21.3689	20.3355	18.7448	23.6956	23.2632	24.1327	23.0281	23.0872	23.9234	23.2879	23.0462	23.4503	22.8379	23.3408	21.8258	21.7722	23.7534	22.0457	21.8061	19.6092	19.9671	19.8269	21.4707	20.3399
Q13614	Myotubularin-related protein 2	MTMR2	0	NaN	NaN	NaN	19.9902	20.9177	NaN	NaN	20.6509	NaN	19.1181	NaN	NaN	NaN	NaN	NaN	NaN	NaN	NaN	NaN	NaN	NaN	19.8485	NaN	NaN	20.7526	20.8227	21.4765	19.2857	20.3497	19.2131	NaN	NaN	NaN	19.344	21.0222	20.1906	NaN	NaN	NaN	NaN	NaN	NaN	20.4974	20.0308	20.1479	18.6944	19.2723	NaN	20.3186	NaN	NaN	NaN	NaN	NaN	NaN	NaN	NaN	NaN	NaN	NaN	NaN	NaN	NaN	NaN	NaN	NaN	NaN	20.454	20.6509	19.1181	NaN	NaN	NaN	19.8485	21.0173	19.6162	NaN	20.1856	NaN	NaN	20.2254	18.9834	20.3186	NaN	NaN	NaN	NaN	NaN
Q13615	Myotubularin-related protein 3	MTMR3	0	NaN	NaN	NaN	21.2296	22.6006	22.0089	21.7868	23.0318	22.2161	21.063	21.0155	21.1549	21.1587	21.1737	20.6645	21.616	22.1265	22.084	20.7103	24.5729	24.2347	18.2068	19.2359	NaN	23.3348	24.2174	22.6725	21.7069	NaN	21.3244	21.9447	22.1941	20.7598	19.3049	NaN	NaN	22.0248	21.1348	20.5857	NaN	19.227	NaN	23.1868	24.6787	24.9538	20.5983	20.9415	20.7836	18.1915	17.6276	18.755	18.1128	NaN	18.4012	NaN	NaN	NaN	18.4041	NaN	17.9425	NaN	NaN	NaN	NaN	18.732	19.3345	NaN	21.9464	22.3449	21.0778	20.999	21.9422	23.1726	18.7213	23.4082	21.5157	21.6329	19.3049	21.2484	19.227	24.2731	20.7745	18.1914	18.257	NaN	18.1733	NaN	19.0333
Q13616	Cullin-1	CUL1	0	19.8826	20.1437	19.2514	24.4843	24.0501	25.0406	24.988	24.5926	24.709	24.9362	24.8245	24.6063	24.3435	24.2142	24.3717	24.0621	24.219	23.7088	24.6575	24.2837	24.6934	24.761	24.7373	24.3924	24.5419	24.9205	24.8136	23.7602	23.654	24.5557	22.997	23.6579	22.95	23.93	23.1767	23.6244	23.7599	24.4878	25.2568	23.4951	22.5067	21.1646	23.5008	24.0029	23.2686	25.4311	25.1978	25.387	24.9853	24.4981	24.8075	20.5739	19.7609	21.1353	20.5173	20.9224	21.5146	19.6651	19.8143	18.6876	21.5301	21.4047	22.0551	20.1635	21.7368	20.3526	19.7592	24.525	24.7632	24.789	24.3098	23.9967	24.5449	24.6302	24.7587	23.99	23.2016	23.577	24.5015	22.3888	23.5908	25.3386	24.7637	20.49	20.9848	19.389	21.6633	20.751
Q13617	Cullin-2	CUL2	0	20.0895	19.8003	20.0319	24.3213	22.8216	24.8594	24.9704	25.4147	25.1252	24.5819	25.1208	24.9262	23.8291	23.8667	23.544	22.4302	23.4376	23.5299	24.6344	24.4598	24.7284	23.3292	23.4874	23.607	23.8578	23.898	23.1528	23.5647	22.0933	23.6478	22.718	23.7561	22.8284	23.1164	23.7341	23.575	23.287	24.081	24.4495	22.9478	23.2433	20.9446	23.6246	23.7554	23.58	23.827	23.8844	23.922	22.4548	22.3287	22.4461	21.4494	21.0015	21.4537	18.7281	20.4385	20.7402	21.2025	21.2221	20.1296	21.3515	21.3467	20.7596	20.8327	20.979	19.5454	19.9739	24.0008	25.1701	24.8763	23.7466	23.1326	24.6075	23.4746	23.6362	23.1019	23.1009	23.4751	23.9392	22.3786	23.6533	23.8778	22.4099	21.3016	19.9689	20.8514	21.1526	20.4524
Q13618	Cullin-3	CUL3	0	NaN	18.5174	18.1555	23.6797	24.5465	24.4997	24.9428	25.374	24.6895	24.5337	23.9767	24.2987	23.4789	23.1684	23.2245	23.5842	23.7766	23.6454	23.6438	23.8317	23.8935	23.7789	23.4512	23.648	24.1417	24.1733	24.24	22.7016	25.0889	23.5878	24.3875	24.9186	24.2149	24.4726	23.9009	23.9386	23.4804	23.9282	24.7381	25.9217	23.9992	20.0957	23.7952	23.6332	23.7987	24.7955	24.7387	24.6596	24.9151	24.1517	24.2091	21.4752	21.0699	18.3637	21.1284	22.8195	21.8393	21.5521	21.6558	21.3799	22.8998	23.2116	22.5995	21.8906	22.7132	21.9348	18.3364	24.2419	25.0021	24.2697	23.2906	23.6687	23.7897	23.626	24.185	23.7928	24.507	24.104	24.0489	23.3389	23.7424	24.7313	24.4253	20.3029	21.9291	21.5293	22.9036	22.1796
Q13619	Cullin-4A	CUL4A	0	NaN	NaN	NaN	22.5775	21.8872	22.0381	20.1554	21.5362	19.315	20.4744	19.346	19.5583	20.5548	19.0473	19.9233	20.7073	20.7747	18.268	18.838	NaN	19.6651	NaN	NaN	NaN	19.879	19.9026	18.039	20.0962	18.5993	20.2079	19.049	19.5698	21.7466	20.2475	19.9848	20.5048	NaN	21.2308	21.1008	18.0624	18.8909	15.8564	NaN	19.2459	19.9062	20.6347	19.2463	19.2501	19.2923	NaN	NaN	NaN	NaN	NaN	NaN	NaN	NaN	NaN	17.947	16.4708	NaN	17.8071	17.7726	NaN	NaN	NaN	NaN	22.1676	20.3355	19.7929	19.8418	19.9166	19.2516	NaN	19.2735	19.6345	20.1218	20.2457	21.1658	17.6032	19.576	19.7104	19.2923	NaN	NaN	17.2089	17.7898	NaN
Q13620	Cullin-4B	CUL4B	0	18.3557	19.5812	18.041	22.9637	23.8115	24.7	23.6378	24.4674	25.1867	24.3005	25.1167	25.1693	21.2768	23.1096	22.2102	22.7051	22.2621	21.6783	24.5138	24.338	21.7827	22.9293	22.6857	22.1094	22.4546	22.0578	20.9776	23.2361	23.1464	21.2677	20.6029	23.0469	20.23	24.1279	23.611	21.5569	22.7065	23.6422	22.5986	21.9264	21.4318	19.8553	21.9253	21.6529	21.9303	22.9092	22.2271	22.5703	23.0988	22.7578	22.7055	20.1096	19.1294	17.8133	19.2595	19.5034	21.2653	20.6996	23.1616	19.357	20.1526	20.7575	21.4613	20.1318	19.7869	23.403	18.6593	23.825	24.4306	24.8622	22.1989	22.2151	23.5448	22.5748	21.83	22.5501	21.2932	23.0986	22.9824	21.0712	21.8362	22.5689	22.854	19.0174	20.0094	21.0728	20.7905	21.1072
Q13625	Apoptosis-stimulating of p53 protein 2	TP53BP2	0	NaN	NaN	NaN	NaN	NaN	NaN	NaN	NaN	19.6733	NaN	NaN	NaN	NaN	NaN	NaN	NaN	NaN	NaN	NaN	NaN	NaN	22.1186	NaN	NaN	NaN	NaN	NaN	NaN	NaN	NaN	19.05	18.9728	19.0982	18.1787	18.0269	NaN	NaN	NaN	21.9015	NaN	NaN	NaN	NaN	NaN	NaN	21.7503	NaN	19.0383	21.2786	NaN	NaN	21.8226	20.9697	22.1609	20.3147	20.1462	NaN	NaN	NaN	NaN	NaN	NaN	NaN	21.9625	21.4444	NaN	NaN	NaN	19.6733	NaN	NaN	NaN	NaN	22.1186	NaN	NaN	19.0404	18.1028	21.9015	NaN	NaN	20.3943	21.2786	21.6511	20.2305	NaN	NaN	21.7035
Q13627	Dual specificity tyrosine-phosphorylation-regulated kinase 1A	DYRK1A	0	NaN	NaN	NaN	22.4294	22.8553	21.002	NaN	20.5892	20.4481	20.7219	21.2812	22.1034	20.0903	20.2538	20.3298	NaN	21.2076	21.6183	NaN	NaN	NaN	NaN	NaN	NaN	22.105	21.2093	21.2919	20.8925	NaN	NaN	21.1087	20.9611	NaN	NaN	NaN	NaN	NaN	NaN	21.2134	22.8818	24.1625	NaN	NaN	NaN	NaN	20.6992	20.2859	20.7238	NaN	18.8578	NaN	NaN	NaN	24.4401	NaN	NaN	NaN	NaN	NaN	NaN	NaN	25.2243	NaN	NaN	NaN	NaN	NaN	22.0956	20.5186	21.3688	20.2246	21.413	NaN	NaN	21.5354	20.8925	21.0349	NaN	21.2134	23.5221	NaN	20.5697	18.8578	24.4401	NaN	NaN	25.2243	NaN
Q13630	GDP-L-fucose synthase	TSTA3	0	20.336	20.7331	19.4043	NaN	NaN	NaN	NaN	NaN	NaN	NaN	NaN	NaN	NaN	NaN	NaN	22.9143	21.6981	22.2325	NaN	NaN	NaN	NaN	NaN	NaN	21.6769	21.4921	21.8237	NaN	NaN	NaN	NaN	20.3984	NaN	NaN	NaN	NaN	NaN	NaN	NaN	NaN	NaN	NaN	NaN	NaN	NaN	NaN	NaN	NaN	NaN	NaN	NaN	NaN	NaN	NaN	NaN	NaN	NaN	NaN	NaN	NaN	NaN	NaN	NaN	NaN	NaN	NaN	20.1578	NaN	NaN	NaN	NaN	22.2816	NaN	NaN	21.6642	NaN	20.3984	NaN	NaN	NaN	NaN	NaN	NaN	NaN	NaN	NaN	NaN	NaN
Q13635	Protein patched homolog 1	PTCH1	12	NaN	NaN	NaN	NaN	NaN	NaN	NaN	NaN	NaN	NaN	NaN	NaN	NaN	NaN	NaN	NaN	NaN	NaN	NaN	NaN	NaN	NaN	NaN	NaN	18.8008	18.6174	17.7596	16.1766	NaN	17.4143	NaN	NaN	NaN	NaN	NaN	NaN	NaN	NaN	NaN	NaN	NaN	NaN	NaN	NaN	NaN	NaN	NaN	NaN	NaN	NaN	NaN	NaN	NaN	NaN	NaN	NaN	NaN	NaN	NaN	NaN	NaN	NaN	NaN	NaN	NaN	NaN	NaN	NaN	NaN	NaN	NaN	NaN	NaN	NaN	18.3926	16.7955	NaN	NaN	NaN	NaN	NaN	NaN	NaN	NaN	NaN	NaN	NaN	NaN
Q13636	Ras-related protein Rab-31	RAB31	0	20.5979	20.2225	20.3135	25.1563	25.7125	26.1927	25.3526	25.8065	26.0368	25.5208	25.5473	26.5122	25.817	26.0146	26.1717	26.2725	26.8436	26.2992	25.2114	25.9851	26.0271	24.0091	24.949	24.8613	25.3628	25.0223	23.9637	24.8541	24.5676	25.0919	22.9845	24.3869	24.0935	23.4568	24.1854	23.6597	23.4203	22.7943	23.9869	22.3726	24.0341	21.1981	24.3342	24.6555	24.2521	25.0153	24.8331	24.8857	26.0789	25.5069	25.1686	22.8865	22.5922	20.7268	24.4052	23.7601	22.9889	23.1512	22.9175	22.6671	21.83	22.7264	21.6577	22.9436	23.9029	23.3247	20.378	25.6871	25.732	25.8601	26.0011	26.4718	25.7412	24.6065	24.7829	24.8379	23.8216	23.7673	23.4005	22.5349	24.414	24.9114	25.5848	22.0685	23.7181	22.9119	22.0714	23.3904
Q13637	Ras-related protein Rab-32	RAB32	0	23.9267	24.4709	24.275	28.7537	28.7677	28.9414	28.8819	29.5243	29.1468	28.6771	28.6874	28.6781	28.7548	28.8674	28.7948	28.7037	28.7304	29.1962	29.2258	28.872	29.0027	27.8255	28.3751	28.4126	28.5607	28.568	27.2403	28.2902	28.0989	28.1926	28.0115	28.0402	27.6871	26.5862	27.395	27.5762	26.976	27.3938	28.1317	26.2146	27.3541	24.943	27.56	27.8107	27.5474	28.1492	28.2811	28.4879	27.8216	28.0387	27.9682	26.7618	26.7669	27.297	27.3955	27.6118	28.268	26.6897	27.079	26.9835	27.5046	27.7286	27.105	26.1792	27.5009	27.2399	24.2242	28.8209	29.1843	28.6809	28.8057	28.8767	29.0335	28.2044	28.123	28.1939	27.9129	27.1858	27.5005	26.1705	27.6393	28.3061	27.9428	26.9419	27.7584	26.9174	27.4461	26.9733
Q13641	Trophoblast glycoprotein	TPBG	1	NaN	NaN	NaN	25.2718	25.4186	25.9042	25.2034	25.7629	25.8033	25.0621	26.005	26.2765	25.9693	26.4007	26.3808	26.2033	26.6475	26.2345	25.999	26.1009	25.9072	23.7909	24.6272	24.6692	24.9145	24.266	21.5361	24.0245	24.0889	24.0205	23.3667	23.8038	23.0199	22.4808	22.1922	23.0113	23.7353	22.5313	23.3453	20.0132	22.8504	19.827	23.5002	23.2078	22.8724	24.3106	24.1777	24.1734	25.0688	24.1856	24.2642	22.9475	22.2695	23.612	22.6982	23.8341	23.6532	22.768	23.4349	21.9366	23.1894	23.4449	23.188	21.1997	23.2902	22.9433	NaN	25.5315	25.5899	25.7812	26.2502	26.3617	26.0024	24.3624	23.5722	24.0446	23.3968	22.5614	23.204	20.8969	23.1935	24.2205	24.5062	22.943	23.3952	22.7132	23.2741	22.4777
Q13642	Four and a half LIM domains protein 1	FHL1	0	19.5595	20.2672	19.3672	22.9811	22.0601	24.0216	24.4331	24.1347	22.6138	24.3296	24.2816	23.691	22.6248	21.2396	22.2966	23.7416	20.7289	20.9528	NaN	21.2345	21.3484	23.3982	24.1717	24.5029	22.3004	22.9797	21.5958	22.4666	23.2728	21.0965	24.6359	24.3718	23.7045	23.8999	22.9557	22.0634	21.7531	23.3885	24.9517	22.5176	21.882	NaN	22.6458	22.4213	23.0854	24.1626	23.3318	23.9465	24.5181	24.069	23.8667	21.8413	21.6879	20.9176	19.9976	NaN	NaN	20.3631	20.9323	20.8846	21.7391	21.8575	20.4981	20.6936	NaN	NaN	19.7313	23.0209	23.7272	24.1008	22.0537	21.8078	21.2915	24.0243	22.292	22.2787	24.2374	22.973	23.3644	22.1998	22.7175	23.8136	24.1513	21.4823	19.9976	20.7267	21.3649	20.6936
Q13683	Integrin alpha-7;Integrin alpha-7 heavy chain;Integrin alpha-7 light chain;Integrin alpha-7 70 kDa form	ITGA7	1	NaN	NaN	NaN	NaN	NaN	NaN	NaN	NaN	NaN	NaN	NaN	NaN	NaN	NaN	NaN	20.9213	NaN	NaN	20.4121	19.2331	19.4851	NaN	NaN	NaN	NaN	NaN	NaN	NaN	NaN	NaN	NaN	NaN	NaN	NaN	NaN	NaN	NaN	NaN	NaN	NaN	NaN	NaN	NaN	NaN	NaN	NaN	NaN	NaN	19.6409	19.0887	19.2515	NaN	NaN	NaN	NaN	NaN	NaN	NaN	NaN	NaN	NaN	NaN	NaN	NaN	NaN	NaN	NaN	NaN	NaN	NaN	NaN	20.9213	19.7101	NaN	NaN	NaN	NaN	NaN	NaN	NaN	NaN	NaN	19.3271	NaN	NaN	NaN	NaN	NaN
Q13685	Angio-associated migratory cell protein	AAMP	0	21.7802	22.8407	22.3345	22.9855	NaN	23.5519	24.0917	24.0197	23.8041	21.9381	24.0664	23.4895	20.8799	22.2328	22.9574	NaN	23.1371	23.3801	21.4483	22.7779	23.4497	21.9838	21.5976	NaN	23.7602	24.0609	23.6673	NaN	22.6811	21.7781	23.6611	24.3725	24.172	22.7829	23.9257	23.9709	24.2984	24.9139	25.0245	24.0023	25.3426	22.6494	24.2492	23.8379	23.9244	24.4417	23.55	23.9506	24.3939	24.0454	23.7807	NaN	NaN	NaN	22.7332	22.3549	23.1087	22.3171	21.7301	22.3105	22.4274	21.9761	22.0285	NaN	NaN	21.3514	22.3185	23.2687	23.9718	23.1647	22.0234	23.2586	22.5586	21.7907	23.8295	22.2296	24.0685	23.5598	24.7456	23.9981	24.0038	23.9808	24.0733	NaN	22.7323	22.1192	22.144	21.3514
Q13705;P27037	Activin receptor type-2B	ACVR2B	1	NaN	NaN	NaN	21.7201	NaN	NaN	NaN	19.7947	21.7018	NaN	NaN	NaN	NaN	NaN	NaN	18.8883	20.142	20.2448	20.5411	NaN	21.0013	NaN	NaN	NaN	20.4992	19.8977	NaN	NaN	NaN	NaN	NaN	NaN	NaN	NaN	NaN	NaN	NaN	NaN	NaN	NaN	NaN	NaN	NaN	NaN	NaN	NaN	NaN	NaN	NaN	NaN	NaN	NaN	NaN	NaN	NaN	NaN	NaN	NaN	NaN	NaN	NaN	NaN	NaN	NaN	NaN	NaN	NaN	21.7201	20.7482	NaN	NaN	19.7584	20.7712	NaN	20.1985	NaN	NaN	NaN	NaN	NaN	NaN	NaN	NaN	NaN	NaN	NaN	NaN	NaN
Q13724	Mannosyl-oligosaccharide glucosidase	MOGS	1	18.7326	19.5066	18.0175	28.6692	28.8301	29.0261	29.0337	28.9947	28.8777	28.4929	29.1097	29.2056	28.1277	28.251	28.1618	27.9202	28.2093	27.9461	28.1961	28.3745	28.2773	26.5743	27.5595	27.2401	28.6842	28.4084	27.4751	28.0495	27.9714	28.1655	27.8273	27.8207	27.5874	26.5513	26.58	26.5982	27.3658	26.3707	26.817	26.4743	27.4466	25.3708	27.3153	27.4543	27.4052	28.296	28.2109	28.3036	27.803	27.6055	27.6055	26.9076	26.4307	27.0592	25.9464	27.2337	27.5172	26.7691	26.7767	26.8635	27.7997	27.9604	27.182	26.8616	26.7743	26.6206	18.7523	28.8418	28.9687	28.9361	28.1802	28.0252	28.2826	27.1246	28.1893	28.0621	27.7452	26.5765	26.8512	26.4305	27.3916	28.2701	27.6714	26.7992	26.8991	26.8031	27.6473	26.7522
Q13740	CD166 antigen	ALCAM	1	21.3584	21.8907	21.8397	26.5502	26.0875	26.5683	26.3584	26.2291	25.9197	25.7681	26.2343	26.461	26.6479	27.1589	27.0328	26.8048	26.9158	27.2678	26.4291	26.982	27.0293	25.1561	25.3745	25.9809	25.5909	25.6003	23.9742	25.0741	25.109	25.7867	24.6735	24.5513	24.919	23.7189	23.8339	22.721	23.7886	23.4931	24.3525	22.8647	24.1403	20.7082	24.353	23.4291	23.9259	25.9279	25.5621	25.6973	24.7186	24.9308	24.867	23.1045	23.0742	24.1765	22.5967	24.5892	24.6672	22.636	23.3721	23.3174	24.5439	24.9162	23.8123	22.7268	24.192	24.0563	21.6963	26.402	26.1691	26.1545	26.9465	26.9961	26.8134	25.5039	25.0551	25.3233	24.7146	23.4246	23.878	22.5711	23.9026	25.7291	24.8388	23.4517	23.951	23.1085	24.4241	23.6584
Q13769	THO complex subunit 5 homolog	THOC5	0	NaN	NaN	NaN	25.693	24.8906	24.4799	25.1476	25.0408	25.8988	25.6883	25.2928	26.2315	24.32	24.6031	24.1231	24.1016	24.7542	24.3162	25.294	24.9757	24.5889	23.1998	24.244	23.3742	25.8668	25.7788	25.8638	25.7341	23.6057	25.5768	26.2657	25.2748	25.7779	25.5486	26.0541	25.8986	26.3584	25.6339	25.381	24.8813	26.032	22.3934	26.2435	25.7985	25.7928	24.5512	24.6775	24.5947	24.3139	24.234	24.3297	22.5832	22.6839	23.6367	22.0408	23.2175	23.8924	21.893	22.4219	21.7928	24.0245	23.3347	23.2196	22.8922	23.6552	21.8563	NaN	25.0212	25.3624	25.7376	24.3488	24.3907	24.9528	23.606	25.8365	24.9722	25.7728	25.8338	25.7911	24.4356	25.9449	24.6078	24.2925	22.9679	23.0502	22.0359	23.5263	22.8012
Q13794	Phorbol-12-myristate-13-acetate-induced protein 1	PMAIP1	0	NaN	NaN	NaN	25.7033	26.0671	25.7483	25.8546	NaN	NaN	NaN	25.9922	25.7384	NaN	NaN	NaN	24.9083	25.5666	25.3932	25.6126	25.6412	25.9635	25.6736	25.3972	24.0591	NaN	NaN	23.4983	NaN	24.686	24.1186	NaN	NaN	NaN	24.5575	23.6616	NaN	NaN	NaN	NaN	25.8422	NaN	22.4694	NaN	NaN	NaN	NaN	NaN	NaN	22.5845	23.5713	22.6027	NaN	NaN	NaN	22.7292	NaN	NaN	23.2428	23.5209	NaN	NaN	NaN	23.1598	22.5799	NaN	NaN	NaN	25.8396	25.8546	25.8653	NaN	25.2894	25.7391	25.0433	23.4983	24.4023	NaN	24.1095	NaN	24.1558	NaN	NaN	22.9195	NaN	22.7292	23.3818	23.1598	22.5799
Q13795	ADP-ribosylation factor-related protein 1	ARFRP1	0	NaN	NaN	NaN	24.2086	24.0922	24.8214	22.9348	24.389	24.0225	23.8256	21.9046	23.4256	23.7973	24.4917	24.8038	NaN	23.2131	22.9206	23.8871	24.5517	24.4753	21.7263	23.8607	23.4268	22.8846	22.6252	22.1782	24.1132	23.9831	24.0659	25.1357	24.261	25.8101	23.2303	23.6698	24.4261	24.1399	23.7803	24.9388	21.5181	24.218	21.1738	24.3782	23.5072	22.5425	22.2403	22.8695	24.5536	22.5427	23.7282	22.3213	20.6818	22.1837	21.3525	22.0141	23.8825	23.3637	22.1125	21.467	22.0397	23.7822	23.8808	22.4552	22.2052	22.6312	22.464	NaN	24.3741	23.7821	23.0519	24.3642	23.0669	24.3047	23.0046	22.5627	24.0541	25.0689	23.7754	24.2863	22.3033	23.476	23.2211	22.8641	21.406	23.0868	21.8731	23.3727	22.4335
Q13797	Integrin alpha-9	ITGA9	1	NaN	NaN	NaN	19.9285	NaN	21.197	NaN	21.8906	21.379	20.8791	NaN	20.9125	21.8353	21.7953	22.1582	21.8444	20.4941	22.4669	20.929	20.278	NaN	19.4635	20.8211	21.0594	18.6019	NaN	NaN	18.6639	20.6412	NaN	NaN	NaN	NaN	NaN	NaN	NaN	NaN	NaN	NaN	NaN	NaN	NaN	NaN	NaN	NaN	20.0924	19.9926	20.477	19.0532	18.7507	18.4072	NaN	NaN	NaN	NaN	NaN	NaN	NaN	NaN	NaN	NaN	NaN	NaN	NaN	NaN	NaN	NaN	20.5627	21.6348	20.8958	21.9296	21.6018	20.6035	20.448	18.6019	19.6526	NaN	NaN	NaN	NaN	NaN	20.1873	18.737	NaN	NaN	NaN	NaN	NaN
Q13813;REV__Q04637	Spectrin alpha chain, non-erythrocytic 1	SPTAN1	0	23.184	23.5161	23.0179	28.0684	28.1122	28.2475	28.3533	28.465	28.2811	27.969	28.3476	28.1394	26.6629	26.9514	26.6331	26.3582	26.8986	26.7332	27.0384	26.9275	26.9783	25.9514	26.202	26.0455	28.3506	28.1568	27.7496	27.7672	27.6757	28.0066	28.2171	28.0139	28.04	27.1718	27.313	27.3727	27.3805	27.2085	27.907	26.7709	26.8834	25.3719	27.1784	27.335	27.2844	27.4033	27.3908	27.541	27.1939	27.1062	26.8689	26.2464	25.6961	26.513	25.6904	26.5083	26.933	26.3161	26.4242	26.2975	26.9642	27.2523	26.3988	26.3396	26.5756	26.1422	23.2393	28.1427	28.3665	28.152	26.7491	26.6634	26.9814	26.0663	28.0857	27.8165	28.0903	27.2858	27.4987	26.3421	27.2659	27.4451	27.0564	26.1518	26.3772	26.3459	26.8718	26.3524
Q13823	Nucleolar GTP-binding protein 2	GNL2	0	22.5653	21.8654	21.7442	28.3484	28.194	28.5676	28.2064	28.5108	28.2977	28.1232	28.4021	28.2379	28.0415	28.2495	28.2615	27.5423	27.9607	27.9118	27.8181	28.0982	28.2272	27.2566	28.2037	27.9705	28.362	28.4928	28.5103	28.2547	26.8259	28.2008	28.2859	27.9697	28.4168	28.1659	28.3082	28.8244	28.7055	28.3988	27.2548	27.5424	28.4031	26.5651	28.8269	28.5972	28.7491	27.2925	26.8858	27.0761	26.4679	26.5852	26.206	25.799	25.6348	26.2412	24.1652	26.0677	26.4292	26.4871	26.5467	26.243	26.6164	26.7446	25.7414	25.9743	26.5057	26.2356	22.0583	28.37	28.3383	28.2544	28.1841	27.805	28.0478	27.8103	28.455	27.7605	28.2241	28.4328	28.1197	27.5035	28.7244	27.0848	26.4197	25.8917	25.554	26.4256	26.3675	26.2385
Q13835	Plakophilin-1	PKP1	0	NaN	NaN	NaN	NaN	NaN	NaN	NaN	NaN	NaN	NaN	NaN	NaN	NaN	NaN	NaN	NaN	NaN	NaN	NaN	NaN	NaN	NaN	NaN	NaN	NaN	NaN	NaN	NaN	NaN	NaN	NaN	NaN	NaN	NaN	NaN	NaN	NaN	NaN	NaN	NaN	NaN	NaN	NaN	NaN	NaN	NaN	NaN	NaN	NaN	NaN	NaN	NaN	NaN	NaN	NaN	NaN	NaN	NaN	NaN	NaN	NaN	NaN	NaN	NaN	NaN	NaN	NaN	NaN	NaN	NaN	NaN	NaN	NaN	NaN	NaN	NaN	NaN	NaN	NaN	NaN	NaN	NaN	NaN	NaN	NaN	NaN	NaN	NaN
Q13838	Spliceosome RNA helicase DDX39B	DDX39B	0	27.6487	27.7	27.0868	29.9197	30.0389	30.2443	30.008	30.3369	30.7383	30.2072	29.6714	30.5724	29.7332	29.3961	29.9706	29.2128	29.8107	29.6955	30.0756	30.1413	30.1334	29.807	29.9513	29.9859	29.3423	29.9242	30.3628	29.8432	29.2439	29.9137	29.9649	30.3873	30.291	30.0955	30.454	30.1854	30.3295	30.4107	30.7365	29.9178	30.2414	28.3165	30.4395	30.5363	30.4363	28.9554	28.8954	28.8655	28.7682	28.5734	28.5668	28.4899	28.1192	28.3192	28.6121	28.3389	28.6589	28.2295	28.6723	28.4786	28.7196	28.6285	28.8127	27.7269	27.8434	27.903	27.4785	30.0676	30.3611	30.1503	29.7	29.573	30.1168	29.9147	29.8764	29.6669	30.2144	30.2449	30.4922	29.4919	30.4707	28.9054	28.6361	28.3094	28.5366	28.4601	28.7202	27.8244
Q13867	Bleomycin hydrolase	BLMH	0	24.1707	25.3349	24.6737	20.7579	NaN	22.4363	NaN	21.064	21.5448	NaN	20.9332	NaN	NaN	NaN	NaN	20.1969	19.9627	20.572	21.7149	21.8125	21.4416	25.279	23.5401	24.4031	NaN	21.7772	22.6829	22.712	24.9901	23.1815	23.093	24.3537	22.9389	24.0945	23.325	22.7232	21.2707	24.9051	25.71	22.0441	20.9413	NaN	23.9426	23.1972	23.433	NaN	NaN	NaN	NaN	NaN	NaN	20.5931	19.3992	21.725	19.7437	19.9505	21.816	NaN	NaN	18.5488	NaN	NaN	NaN	NaN	NaN	NaN	24.7265	21.5971	21.3044	20.9332	NaN	20.2439	21.6563	24.4074	22.2301	23.6278	23.4619	23.3809	23.9619	21.4927	23.5243	NaN	NaN	20.5724	20.5034	18.5488	NaN	NaN
Q13868	Exosome complex component RRP4	EXOSC2	0	24.8798	25.0403	24.5853	28.0461	28.2323	27.6657	27.3557	27.4028	30.2178	28.0996	28.2243	28.6119	28.4832	28.32	28.5781	28.21	28.2757	28.2558	28.0887	30.2687	28.5943	28.4554	28.4348	30.3798	28.6293	28.4512	28.5346	28.2514	26.8585	28.503	30.7262	30.5862	28.917	29.1685	28.8878	29.2399	29.196	30.9349	30.1435	28.4687	28.8536	26.9031	29.0504	28.9743	29.1513	27.2233	27.1742	27.258	29.8593	26.5963	26.556	26.0003	25.0151	26.4412	26.2824	26.1811	26.6853	26.5448	26.7537	26.684	27.0403	26.8839	26.7027	25.4206	26.372	26.3817	24.8351	27.9814	28.3254	28.3119	28.4604	28.2472	28.9839	29.09	28.5384	27.871	30.0765	29.0987	30.0914	28.0751	29.0587	27.2185	27.6706	25.8188	26.3829	26.6608	26.8756	26.0581
Q13884	Beta-1-syntrophin	SNTB1	0	NaN	NaN	NaN	21.0817	23.3166	22.5909	23.1374	23.5065	22.5713	22.2818	19.551	21.3914	19.4499	19.4347	NaN	21.8194	20.9444	18.8992	19.8711	19.6143	20.9195	18.9962	20.6356	20.6141	20.9367	21.8543	21.365	22.1143	20.2617	22.803	23.5302	23.4343	22.2866	22.4735	22.9183	23.1634	22.4962	22.3933	23.4936	21.3522	NaN	20.7899	21.883	22.4768	22.2522	21.0062	20.9711	19.8923	21.9488	21.6395	22.3655	20.7203	NaN	21.1418	20.1164	21.1948	21.7063	21.5877	21.7303	21.5055	19.902	21.6391	21.3343	19.5037	21.8925	19.3704	NaN	22.3297	23.0717	21.0748	19.4423	20.5543	20.135	20.082	21.3853	21.7263	23.0837	22.8517	22.7944	21.0711	22.204	20.6232	21.9846	20.9311	21.0058	21.6078	20.9585	20.2555
Q13885	Tubulin beta-2A chain	TUBB2A	0	NaN	NaN	NaN	23.9668	23.6532	24.6181	NaN	NaN	NaN	23.7693	23.9193	24.1886	23.0907	23.4994	23.6825	23.0662	23.2412	23.0255	23.1555	23.512	23.6909	NaN	23.1625	NaN	23.7143	24.1649	23.6669	23.5327	22.9431	23.911	23.399	23.6178	NaN	22.6004	22.9826	22.9603	22.6116	23.1796	23.041	23.2064	23.4527	20.8704	NaN	NaN	NaN	23.4116	22.8584	22.8961	NaN	21.9914	NaN	NaN	NaN	NaN	NaN	NaN	NaN	NaN	NaN	NaN	NaN	NaN	NaN	NaN	NaN	NaN	NaN	24.0794	NaN	23.959	23.4242	23.111	23.4528	23.1625	23.8487	23.4623	23.5084	22.8478	22.9441	22.5098	NaN	23.0554	21.9914	NaN	NaN	NaN	NaN	NaN
Q13888	General transcription factor IIH subunit 2	GTF2H2	0	18.819	NaN	17.4576	25.5138	25.7129	24.7052	24.6746	25.3307	25.666	25.4975	25.3498	25.9486	24.7046	25.0694	25.5505	25.2847	25.2385	25.6468	25.7423	26.1307	25.248	24.3483	25.4115	25.3288	25.4458	26.5853	26.2977	25.3479	25.1826	26.0265	25.7627	25.1917	26.4075	25.7804	26.1486	25.7914	25.4375	25.4154	24.2957	24.9908	26.8134	23.2751	26.1897	25.2864	26.3841	24.4946	28.8204	24.9174	23.9514	28.0786	27.2985	22.5298	22.5584	22.2274	20.5106	22.1176	22.5708	23.0573	23.2422	23.3395	22.1412	22.2906	22.3088	22.4531	23.1658	22.0351	18.1383	25.3106	25.2238	25.5986	25.1081	25.39	25.707	25.0295	26.1096	25.519	25.7873	25.9068	25.0495	25.0264	25.9534	26.0775	26.4428	22.4386	21.733	23.213	22.2469	22.5513
Q13889	General transcription factor IIH subunit 3	GTF2H3	0	NaN	NaN	NaN	23.0468	24.4387	24.1103	23.5696	25.2632	25.2805	25.9367	25.4762	26.0802	24.9824	23.6119	25.7778	24.7894	24.996	25.1242	24.3352	25.0446	23.7085	23.989	25.863	25.7345	24.877	25.8201	25.3561	25.6159	25.0099	25.1759	26.3675	25.1784	25.0534	26.0388	25.6537	25.7124	26.2321	25.1958	25.226	24.483	25.0309	23.9454	25.9752	25.3317	25.7861	24.9297	24.9123	25.0454	24.2743	24.3758	24.1884	22.1649	22.8364	22.9432	22.3085	23.4701	22.8187	20.7844	NaN	20.899	22.7983	22.5935	22.5871	21.3038	23.3023	23.0439	NaN	23.8652	24.7045	25.831	24.7907	24.9699	24.3628	25.1955	25.351	25.2673	25.5331	25.8016	25.5513	24.4864	25.6977	24.9624	24.2795	22.6482	22.8658	20.8417	22.6596	22.55
Q13895	Bystin	BYSL	0	25.6448	25.6274	24.8787	28.5553	28.6596	28.3452	27.8518	28.2205	28.82	28.5474	28.8916	28.8996	29.1432	28.9299	29.1116	28.8351	29.0454	29.1041	29.0675	29.1118	28.9478	28.9001	29.236	29.2894	28.3603	28.865	29.019	28.6981	27.7056	28.5889	28.8701	28.2183	29.2311	29.0219	29.3239	29.3132	29.2581	28.8952	28.0726	28.5745	29.3804	27.2744	29.6365	29.1584	29.427	28.4064	28.3057	28.4063	28.203	28.0594	27.8716	27.108	26.7366	27.568	26.1157	26.984	27.7892	27.3283	27.3791	27.5108	27.7629	27.5801	26.9607	26.4806	27.1791	26.7918	25.3836	28.5201	28.2975	28.7795	29.0616	28.9949	29.0424	29.1418	28.7481	28.3309	28.7732	29.2197	28.742	28.4098	29.4073	28.3728	28.0447	27.1375	26.963	27.4061	27.4346	26.8172
Q13901	Nuclear nucleic acid-binding protein C1D	C1D	0	NaN	NaN	NaN	NaN	NaN	NaN	NaN	NaN	NaN	27.3472	28.0072	27.6241	24.0974	24.8891	24.9428	26.1114	28.0484	26.943	26.7902	27.8468	27.461	26.1326	26.3725	26.0734	27.5871	27.1328	27.026	26.8586	22.7956	26.638	27.6129	27.2617	28.3926	26.7934	27.6296	27.6761	25.0209	27.4214	24.7955	26.398	27.606	24.4459	28.4529	28.0848	28.7222	26.0587	26.5236	26.1602	26.7099	27.6485	27.4558	26.3979	25.6976	27.4674	24.8751	NaN	NaN	26.8034	26.2084	27.0573	27.5307	26.167	25.3519	24.9836	25.8681	25.6121	NaN	NaN	NaN	27.6595	24.6431	27.0343	27.366	26.1929	27.2486	25.4307	27.7557	27.3664	25.746	26.15	28.42	26.2475	27.2714	26.521	24.8751	26.6897	26.3499	25.4879
Q13907;Q9BXS1	Isopentenyl-diphosphate Delta-isomerase 1	IDI1	0	22.6327	23.5684	22.6417	NaN	NaN	NaN	NaN	NaN	NaN	NaN	NaN	NaN	NaN	20.1785	21.6696	20.4782	NaN	20.5121	NaN	20.5504	20.7217	21.9032	20.6367	22.3204	NaN	NaN	NaN	NaN	NaN	NaN	NaN	20.7593	NaN	NaN	NaN	NaN	NaN	NaN	21.0628	NaN	NaN	NaN	NaN	NaN	NaN	NaN	NaN	NaN	NaN	NaN	NaN	NaN	NaN	NaN	NaN	NaN	NaN	NaN	NaN	NaN	NaN	NaN	NaN	NaN	NaN	NaN	22.9476	NaN	NaN	NaN	20.9241	20.4952	20.636	21.6201	NaN	NaN	20.7593	NaN	21.0628	NaN	NaN	NaN	NaN	NaN	NaN	NaN	NaN	NaN
Q13948	Protein CASP	CUX1	1	NaN	NaN	NaN	25.2905	24.6368	26.0993	24.966	24.4884	24.3607	24.4553	25.5285	24.8681	24.3682	24.5359	24.8162	24.2446	24.7058	24.2324	24.2994	24.5156	24.7465	22.4642	23.5008	23.6469	24.9449	24.3055	24.1877	24.6905	24.1089	24.6542	24.4068	24.2154	24.7931	23.3265	23.7879	23.7723	22.9943	23.8547	23.8	21.3385	22.9062	20.4255	23.7212	23.4336	23.6356	24.5469	24.4342	24.8305	24.0127	24.2751	24.0403	22.0814	21.6483	22.4542	21.5409	23.4554	23.4017	23.9532	22.8124	21.9533	22.6659	22.6343	22.64	23.0103	22.8842	22.2199	NaN	25.3422	24.605	24.9507	24.5734	24.3942	24.5205	23.204	24.4793	24.4845	24.4718	23.6289	23.5497	21.5567	23.5968	24.6039	24.1094	22.0613	22.7993	22.9063	22.6467	22.7048
Q13951	Core-binding factor subunit beta	CBFB	0	21.6108	22.4279	21.5341	NaN	NaN	NaN	NaN	NaN	NaN	NaN	NaN	NaN	NaN	NaN	NaN	21.6686	22.4552	NaN	NaN	NaN	NaN	22.3393	22.1307	22.0817	22.6522	22.0065	22.5299	NaN	NaN	NaN	22.4194	22.4316	22.4435	22.2155	21.5436	22.2893	NaN	21.9532	22.7949	22.0666	NaN	NaN	NaN	NaN	NaN	21.1844	21.7634	22.1236	21.9411	21.364	NaN	NaN	NaN	NaN	21.3727	NaN	NaN	NaN	NaN	NaN	NaN	NaN	NaN	NaN	NaN	NaN	21.8576	NaN	NaN	NaN	NaN	22.0619	NaN	22.1839	22.3962	NaN	22.4315	22.0161	22.374	22.0666	NaN	21.6905	21.6526	NaN	21.3727	NaN	NaN	NaN
Q13952	Nuclear transcription factor Y subunit gamma	NFYC	0	19.0593	20.1016	19.96	22.5997	NaN	23.0078	22.7343	22.9403	23.2261	21.4824	21.0367	21.6553	23.3584	23.2269	23.6604	NaN	NaN	NaN	22.047	21.8163	21.6167	20.6141	22.5829	22.5476	NaN	NaN	NaN	22.9709	21.6042	21.98	23.4401	24.2252	23.9305	NaN	NaN	NaN	23.099	23.6373	22.9921	NaN	NaN	NaN	NaN	NaN	NaN	NaN	NaN	NaN	20.4067	20.9658	NaN	NaN	NaN	NaN	NaN	NaN	NaN	NaN	NaN	NaN	NaN	NaN	NaN	NaN	NaN	NaN	19.707	22.8037	22.9669	21.3915	23.4152	NaN	21.8267	21.9149	NaN	22.1851	23.8653	NaN	23.2428	NaN	NaN	NaN	20.6862	NaN	NaN	NaN	NaN	NaN
Q14004	Cyclin-dependent kinase 13	CDK13	0	NaN	NaN	NaN	22.2484	22.6672	22.6637	22.9156	22.6035	23.5327	20.6943	21.9572	23.1946	NaN	19.8995	20.7089	NaN	20.1165	19.72	NaN	20.4416	NaN	18.5281	19.634	18.9887	22.1492	22.4221	21.5242	19.9949	21.9565	20.2397	20.2835	20.6347	22.12	NaN	19.0965	19.2815	21.7614	19.6323	NaN	17.6418	18.6164	17.6091	21.3291	20.6636	21.0023	21.3927	20.6472	20.7866	NaN	NaN	NaN	NaN	NaN	NaN	NaN	NaN	NaN	NaN	NaN	NaN	NaN	NaN	20.6478	20.2625	20.4495	19.1844	NaN	22.5264	23.0173	21.9487	20.3042	19.9183	20.4416	19.0503	22.0318	20.7304	21.0127	19.189	20.6968	17.9558	20.9983	20.9422	NaN	NaN	NaN	NaN	20.6478	19.9655
Q14008	Cytoskeleton-associated protein 5	CKAP5	0	20.3226	20.6475	20.2938	28.357	28.5838	28.6505	28.5054	28.777	28.5442	28.0417	28.3666	28.4251	27.1529	27.661	27.3648	27.1849	27.3734	27.2174	27.36	27.541	27.4631	26.195	26.9389	26.7058	27.913	27.8898	27.4032	27.6332	27.1621	27.6219	27.573	27.3092	27.3918	26.9764	27.0263	27.1526	27.3509	26.9442	26.4157	26.6165	27.195	25.05	27.2892	27.1785	27.2676	26.9802	26.8484	26.7216	25.7075	25.6825	25.3133	25.2326	24.1595	25.4705	23.9739	25.5431	25.8266	25.6331	25.5961	24.9968	25.9378	26.0615	25.0956	25.7696	26.5472	26.0499	20.4213	28.5304	28.6088	28.2778	27.3929	27.2586	27.4547	26.6132	27.7353	27.4724	27.4247	27.0518	26.9036	26.2872	27.2451	26.8501	25.5678	24.9542	25.1145	25.4087	25.6983	26.1223
Q14011	Cold-inducible RNA-binding protein	CIRBP	0	25.2787	24.9176	24.6805	28.574	28.5099	28.5538	28.4375	28.1309	28.5081	28.7206	28.4047	28.1798	28.8095	28.3143	28.9518	28.7731	28.2765	28.4509	28.4698	28.7548	28.588	28.4983	28.8146	28.9476	28.3452	28.1618	28.4373	28.1972	27.8	28.2356	28.4154	28.4506	28.3308	28.4974	28.6876	28.6469	28.7533	28.5054	28.2137	28.4442	29.0952	28.2366	28.5815	28.6966	28.6183	28.3223	28.1591	28.1824	28.3819	27.4134	27.8612	26.6421	26.0514	26.5448	26.2773	26.6179	26.7061	26.6106	26.6462	26.5654	27.1969	26.9871	26.5342	26.0346	26.3045	25.9158	24.9589	28.5459	28.3588	28.4351	28.6919	28.5002	28.6042	28.7535	28.3147	28.0776	28.3989	28.6106	28.4908	28.592	28.6321	28.2213	27.8855	26.4128	26.5338	26.6074	26.906	26.085
Q14012;Q8IU85	Calcium/calmodulin-dependent protein kinase type 1	CAMK1	0	21.8414	22.2224	21.6376	21.8665	NaN	22.313	21.3361	20.9058	21.0595	20.9387	NaN	20.7345	20.6097	20.2144	20.6849	20.3822	20.6273	20.5143	21.9606	20.4069	20.5714	22.1736	21.7882	22.6724	21.6409	20.6334	20.7665	19.8772	20.4713	19.0522	21.2869	22.5977	20.2682	21.6193	21.6211	22.2855	NaN	22.292	23.2568	NaN	NaN	NaN	20.9524	20.0807	20.9136	22.1594	22.1061	22.388	21.7285	21.8902	20.9827	NaN	NaN	25.002	20.4405	21.8889	22.008	NaN	20.7066	NaN	21.7593	21.9446	20.7487	NaN	20.6715	20.6342	21.9005	22.0897	21.1005	20.8366	20.503	20.5079	20.9796	22.2114	21.0136	19.8002	21.3842	21.842	22.7744	NaN	20.6489	22.2178	21.5338	25.002	21.4458	20.7066	21.4842	20.6529
Q14019	Coactosin-like protein	COTL1	0	21.2604	21.8201	21.6273	NaN	NaN	22.5844	NaN	NaN	NaN	NaN	NaN	NaN	NaN	NaN	22.1983	NaN	22.7913	22.6257	NaN	NaN	22.1809	22.8832	22.5236	23.1227	NaN	NaN	NaN	NaN	NaN	NaN	NaN	22.4311	NaN	21.5432	22.2516	21.9852	NaN	21.8618	23.1098	NaN	NaN	NaN	NaN	NaN	NaN	NaN	NaN	NaN	NaN	NaN	NaN	NaN	NaN	NaN	NaN	NaN	NaN	NaN	NaN	NaN	NaN	NaN	NaN	NaN	NaN	NaN	21.5693	22.5844	NaN	NaN	22.1983	22.7085	22.1809	22.8431	NaN	NaN	22.4311	21.9267	22.4858	NaN	NaN	NaN	NaN	NaN	NaN	NaN	NaN	NaN
Q14061	Cytochrome c oxidase copper chaperone	COX17	0	24.3585	25.2605	24.5731	26.9218	26.8342	27.5926	26.5727	27.9125	27.1611	26.4931	24.3061	27.1204	27.0858	27.2228	26.9077	27.2763	NaN	26.7714	27.1444	25.6779	27.3006	25.9889	26.7249	26.7305	NaN	23.9807	26.0085	25.7292	26.5176	25.2245	25.5362	26.5553	26.447	25.951	25.4257	26.0134	27.4226	25.3047	25.8056	25.0461	NaN	24.6383	26.4369	25.8783	25.7841	25.8914	26.0158	25.5514	26.926	26.5444	26.7981	25.0204	24.4568	25.7633	24.5366	25.2319	25.8529	24.6555	25.3852	25.4249	25.5249	25.6938	25.4714	24.6848	25.3692	25.6631	24.7307	27.1162	27.2154	25.9732	27.0721	27.0239	26.7076	26.4814	24.9946	25.8238	26.1795	25.7967	26.1776	24.8422	26.0331	25.8195	26.7562	25.0802	25.2071	25.1552	25.5633	25.2391
Q14103	Heterogeneous nuclear ribonucleoprotein D0	HNRNPD	0	30.4122	30.3148	29.801	32.519	32.8121	31.9824	31.803	31.7788	32.6027	31.995	33.0996	32.5799	32.4429	32.6784	32.929	32.2161	32.719	32.4412	32.5329	32.9088	32.788	32.5801	32.6854	32.7618	32.4786	32.5804	32.3449	32.5377	31.2972	32.6421	32.158	32.0924	32.6642	32.4088	32.8348	32.868	32.9525	32.971	31.8499	31.8627	32.8803	31.488	32.8968	32.6356	32.6961	32.0623	31.9803	31.6507	31.9352	31.7123	31.7949	31.3551	30.7702	31.5153	31.0989	31.0931	31.6369	31.4256	31.2073	31.5678	31.8543	31.8216	31.3014	31.0149	31.2438	30.9954	30.176	32.4378	32.0615	32.5582	32.6834	32.4588	32.7432	32.6758	32.468	32.159	32.3048	32.7039	32.5912	32.077	32.7428	31.8977	31.8141	31.2135	31.2763	31.4003	31.6591	31.0847
Q14108	Lysosome membrane protein 2	SCARB2	2	19.522	NaN	NaN	27.5714	28.3042	27.7208	27.7764	28.3308	28.4976	27.6497	28.1276	28.3537	28.4654	28.4833	28.5056	28.5982	28.5321	28.5318	28.2369	28.4541	28.3271	26.6051	27.124	27.0406	27.2003	27.007	25.8485	26.9789	26.8946	27.0948	25.7396	25.5024	25.0349	25.5971	25.3475	25.5298	25.3392	25.5716	25.9847	26.0204	26.1549	24.4376	24.897	23.8663	25.1802	27.0619	26.9774	26.4816	27.4407	26.6471	26.8906	26.3883	25.6798	26.3132	24.2364	25.2252	25.4681	25.3194	25.591	24.708	25.1829	25.3196	24.9069	26.047	25.2807	25.0221	19.522	27.8654	28.2016	28.0437	28.4848	28.554	28.3394	26.9232	26.6853	26.9894	25.4256	25.4914	25.6319	25.5376	24.6478	26.8403	26.9928	26.1271	24.9766	25.2062	25.1365	25.4499
Q14112	Nidogen-2	NID2	0	NaN	NaN	NaN	NaN	NaN	19.2558	NaN	NaN	NaN	NaN	NaN	NaN	NaN	NaN	NaN	NaN	NaN	NaN	NaN	NaN	NaN	NaN	NaN	NaN	NaN	NaN	NaN	NaN	NaN	NaN	NaN	NaN	NaN	NaN	NaN	NaN	NaN	NaN	NaN	NaN	NaN	NaN	NaN	NaN	NaN	NaN	NaN	NaN	NaN	NaN	NaN	NaN	NaN	NaN	NaN	NaN	NaN	NaN	NaN	NaN	NaN	NaN	NaN	NaN	NaN	NaN	NaN	19.2558	NaN	NaN	NaN	NaN	NaN	NaN	NaN	NaN	NaN	NaN	NaN	NaN	NaN	NaN	NaN	NaN	NaN	NaN	NaN	NaN
Q14114	Low-density lipoprotein receptor-related protein 8	LRP8	1	NaN	NaN	NaN	19.9288	22.0593	20.2897	22.7156	22.629	22.4637	18.8908	21.9359	22.3383	23.2109	23.955	23.811	23.1371	23.2265	23.3561	22.1399	22.2823	23.0319	21.1022	21.4054	21.0909	20.592	20.268	22.0029	21.2213	20.9222	21.3481	NaN	18.8964	20.5421	NaN	NaN	NaN	19.4993	NaN	NaN	NaN	19.5403	NaN	19.5141	NaN	NaN	19.5277	19.8352	20.414	21.399	20.8978	21.1294	18.3814	NaN	19.0534	17.2035	19.3252	19.9872	NaN	18.4562	19.0146	20.2179	20.3763	18.0916	17.8891	20.1038	18.8757	NaN	20.7593	22.6027	21.055	23.659	23.2399	22.4847	21.1995	20.9543	21.1638	19.7193	NaN	19.4993	19.5403	19.5141	19.9257	21.1421	18.7174	18.8386	18.7354	19.5619	18.9562
Q14118	Dystroglycan;Alpha-dystroglycan;Beta-dystroglycan	DAG1	1	NaN	NaN	16.9112	23.2064	24.9091	24.6674	24.5529	24.3124	23.7203	22.8135	25.0916	24.5298	24.7703	25.0306	25.0618	24.606	25.1748	25.1335	24.4918	23.7883	24.801	22.2283	23.4613	23.3785	23.9436	23.2697	22.0373	23.2753	23.351	21.953	NaN	19.3666	20.6158	20.4246	21.4227	20.6123	22.2345	20.6757	21.4296	20.3155	21.5426	19.1081	21.0838	22.1032	21.0825	23.2334	23.1731	23.6614	23.4433	22.9352	22.3833	22.1497	21.5171	20.7794	20.6989	21.9224	21.8712	19.0359	20.3315	19.9875	21.792	22.4823	19.4726	21.4332	21.8129	20.2123	16.9112	24.261	24.1952	24.145	24.9543	24.9714	24.3603	23.0227	23.0835	22.8597	19.9912	20.8199	21.4466	20.3221	21.4231	23.356	22.9206	21.482	21.4975	19.7849	21.249	21.1528
Q14119	Vascular endothelial zinc finger 1	VEZF1	0	NaN	NaN	NaN	NaN	NaN	NaN	NaN	NaN	19.8146	NaN	NaN	NaN	NaN	NaN	NaN	NaN	NaN	NaN	NaN	NaN	NaN	NaN	NaN	NaN	NaN	NaN	NaN	NaN	NaN	NaN	NaN	NaN	NaN	NaN	NaN	NaN	NaN	NaN	NaN	NaN	NaN	NaN	NaN	NaN	NaN	NaN	NaN	NaN	NaN	NaN	NaN	NaN	NaN	NaN	NaN	NaN	NaN	NaN	NaN	NaN	NaN	NaN	NaN	NaN	NaN	NaN	NaN	NaN	19.8146	NaN	NaN	NaN	NaN	NaN	NaN	NaN	NaN	NaN	NaN	NaN	NaN	NaN	NaN	NaN	NaN	NaN	NaN	NaN
Q14126	Desmoglein-2	DSG2	1	22.166	22.7808	22.1625	26.8121	27.0895	27.4254	27.0564	27.4626	27.004	26.7004	26.6909	27.0416	26.4778	27.0133	26.7837	26.8454	26.6979	26.6649	26.4241	26.8227	26.7908	25.5687	26.1204	26.0209	26.7316	26.8013	25.4102	26.1169	26.3099	26.2896	25.4699	25.6482	24.8983	24.9428	24.6041	25.3535	23.8832	25.112	25.5434	24.1128	25.5657	23.5828	25.3713	25.3209	25.4936	25.7704	25.6698	25.8693	25.5836	25.6173	25.5255	22.9724	22.4104	23.4169	22.0649	23.7893	23.7529	22.9464	22.9822	22.6569	23.5483	23.8619	23.3623	23.3692	24.3198	23.4216	22.3698	27.109	27.1743	26.8109	26.7583	26.7361	26.6792	25.9033	26.3143	26.2388	25.3388	24.9668	24.8462	24.4204	25.3953	25.7698	25.5755	22.9332	23.2023	22.8618	23.5908	23.7035
Q14137	Ribosome biogenesis protein BOP1	BOP1	0	23.4423	23.2577	22.9988	27.2875	27.6228	27.0183	27.1643	27.7909	27.3211	27.0559	27.2795	27.0108	27.2176	27.1431	27.4198	26.8115	27.2119	27.2075	27.0135	27.2622	27.1914	26.9318	27.6937	27.5754	27.2284	26.9663	27.3902	27.2898	26.1042	27.258	27.1793	26.9908	27.3815	26.5685	27.154	27.7385	27.7565	27.5021	27.3326	26.7423	27.6822	25.6621	27.707	27.6114	27.5941	26.4079	26.332	26.4123	26.0095	26.0011	25.7427	25.0371	24.4018	25.5169	23.6299	25.2718	25.1511	25.2938	25.6082	25.2444	25.8945	26.022	25.4175	25.3378	25.8859	25.5897	23.2329	27.3095	27.4255	27.1154	27.2602	27.077	27.1557	27.4003	27.195	26.884	27.1838	27.1537	27.5304	26.6955	27.6375	26.3841	25.9178	24.9853	24.6843	25.3821	25.778	25.6044
Q14139	Ubiquitin conjugation factor E4 A	UBE4A	0	20.7122	21.1607	20.5571	25.2079	25.0145	25.9922	25.7401	25.8506	25.6186	25.1791	25.3751	25.668	25.8387	25.6077	25.8552	25.3167	26.1509	25.7904	25.3222	25.6694	25.7563	24.3357	24.7049	24.7038	24.4492	24.3893	23.754	24.3318	24.6826	24.4857	24.5846	24.6494	24.4458	23.6492	24.0422	24.0914	24.3318	24.7132	25.5721	23.9455	24.3942	22.1725	24.5088	23.8534	24.142	24.0896	23.9913	24.1558	24.1594	23.7486	23.8114	21.9763	21.862	22.1543	22.4003	23.5129	23.7231	22.3319	22.7904	22.5592	23.6129	23.8444	22.631	22.8738	23.4723	23.2065	20.81	25.4049	25.7364	25.4074	25.7672	25.7527	25.5826	24.5815	24.1975	24.5	24.5599	23.9276	24.8724	23.504	24.1681	24.0789	23.9064	21.9975	23.2121	22.5605	23.3628	23.1842
Q14141	Septin-6	2006-09-01	0	19.1681	18.6453	18.4793	21.6124	21.3312	21.2865	NaN	21.2359	21.2826	20.7796	NaN	NaN	NaN	NaN	NaN	NaN	NaN	NaN	NaN	21.3147	21.2677	NaN	NaN	NaN	20.0568	21.4017	NaN	21.159	20.7062	20.7459	20.2572	20.9675	20.999	NaN	NaN	NaN	20.9957	NaN	NaN	NaN	NaN	NaN	21.3847	20.2906	20.5174	NaN	20.7402	20.8351	19.7548	19.7115	19.8234	NaN	NaN	NaN	NaN	NaN	NaN	NaN	NaN	NaN	NaN	NaN	NaN	NaN	NaN	NaN	18.7642	21.41	21.2593	20.7796	NaN	NaN	21.2912	NaN	20.7293	20.8704	20.7412	NaN	20.9957	NaN	20.7309	20.7877	19.7632	NaN	NaN	NaN	NaN	NaN
Q14142	Tripartite motif-containing protein 14	TRIM14	0	NaN	NaN	NaN	22.7244	23.5669	22.517	21.3725	21.1967	20.5405	21.4389	20.726	22.1215	NaN	NaN	20.3278	NaN	NaN	NaN	NaN	20.2325	20.15	20.3405	20.0402	20.2312	22.2421	22.9487	22.2734	22.2736	21.2918	22.3231	22.8276	21.728	21.9519	NaN	19.8977	20.3996	21.0007	20.3076	20.0808	19.4684	20.4351	19.2025	20.1846	20.4047	20.0735	20.7032	19.6254	19.4855	20.1162	18.2535	19.7462	18.7595	NaN	19.6347	NaN	19.5252	NaN	NaN	20.0478	18.31	20.2308	20.57	18.7148	19.9283	19.3832	19.0406	NaN	22.9361	21.0365	21.4288	20.3278	NaN	20.1912	20.204	22.4881	21.9628	22.1692	20.1486	20.4631	19.702	20.2209	19.938	19.372	19.1971	19.5252	19.1789	19.8385	19.4507
Q14145	Kelch-like ECH-associated protein 1	KEAP1	0	NaN	NaN	NaN	23.378	19.953	23.6378	24.6598	25.1909	24.7626	23.3958	22.2961	23.6395	NaN	20.854	NaN	19.7767	NaN	19.8354	22.3874	21.8737	21.511	19.7834	21.1845	20.5497	23.0523	22.8916	22.6474	21.4641	23.0547	21.1993	21.098	20.9947	19.8253	20.3423	19.9591	21.0678	NaN	21.483	20.4024	NaN	19.9204	NaN	21.8072	22.676	21.151	20.3022	18.7669	19.1543	19.7678	19.6648	19.1166	NaN	NaN	NaN	NaN	NaN	NaN	NaN	NaN	NaN	NaN	NaN	NaN	NaN	NaN	NaN	NaN	22.3229	24.8711	23.1105	20.854	19.806	21.924	20.5059	22.8638	21.906	20.6393	20.4564	20.9427	19.9204	21.8781	19.4078	19.5164	NaN	NaN	NaN	NaN	NaN
Q14146	Unhealthy ribosome biogenesis protein 2 homolog	URB2	0	18.1905	15.6254	NaN	24.8818	25.3461	25.1122	25.6554	25.8039	25.994	25.3795	25.2766	25.4877	25.1043	24.8858	25.4346	24.7665	25.4066	25.0142	25.211	25.5143	25.0907	23.9697	24.5431	24.4685	25.5691	24.7228	25.0012	25.5596	25.5407	25.8782	25.3607	25.3259	25.4911	25.2434	25.1217	25.5758	25.1645	25.2585	25.5922	25.0925	24.9197	23.3685	25.6139	25.608	25.7228	23.6095	23.5365	23.5518	21.9648	22.2986	21.8209	22.7408	21.7699	22.9101	21.2556	23.3035	23.1928	22.2862	22.728	22.1854	23.3321	23.3257	22.4769	22.2897	23.2318	22.2357	16.908	25.1133	25.8178	25.3813	25.1415	25.0624	25.272	24.3271	25.0977	25.6595	25.3926	25.3136	25.3384	24.4602	25.6482	23.5659	22.0281	22.4736	22.584	22.3999	23.0449	22.5857
Q14147	Probable ATP-dependent RNA helicase DHX34	DHX34	0	15.7859	NaN	NaN	22.7823	23.8205	21.8671	22.8724	22.9602	22.8948	22.6503	22.9213	23.2821	23.5223	21.7888	22.0879	19.2983	22.0306	21.6027	21.8068	22.9451	22.7911	21.2428	22.4009	21.8597	22.3732	22.18	22.1171	22.3596	19.3529	22.6183	22.5529	21.4902	21.9189	22.6574	23.1011	22.68	23.8141	23.0347	23.2226	22.2924	23.7827	19.6388	23.3151	23.1544	22.536	22.0622	22.6375	22.7611	21.6109	20.0382	21.2826	19.9428	19.078	18.3957	18.663	20.8526	21.1606	20.377	20.4963	19.7277	21.086	21.1371	20.2016	17.1766	20.4428	20.4678	15.7859	22.8233	22.9091	22.9512	22.4663	20.9772	22.5143	21.8345	22.2234	21.4436	21.9873	22.8128	23.3572	21.9046	23.0018	22.4869	20.9772	19.1389	20.2254	20.2003	20.8082	19.3624
Q14149	MORC family CW-type zinc finger protein 3	MORC3	0	NaN	NaN	NaN	NaN	NaN	18.8091	NaN	NaN	NaN	NaN	NaN	NaN	NaN	NaN	NaN	NaN	NaN	NaN	NaN	NaN	NaN	NaN	NaN	NaN	NaN	18.1394	17.4478	NaN	NaN	NaN	NaN	NaN	NaN	NaN	NaN	NaN	NaN	NaN	NaN	NaN	NaN	NaN	NaN	NaN	NaN	NaN	NaN	NaN	NaN	NaN	NaN	NaN	NaN	NaN	NaN	NaN	NaN	NaN	NaN	NaN	NaN	NaN	NaN	NaN	NaN	NaN	NaN	18.8091	NaN	NaN	NaN	NaN	NaN	NaN	17.7936	NaN	NaN	NaN	NaN	NaN	NaN	NaN	NaN	NaN	NaN	NaN	NaN	NaN
Q14151	Scaffold attachment factor B2	SAFB2	0	22.1363	22.4966	22.1359	27.0914	26.9945	27.4473	26.9614	26.6455	26.7669	26.8399	26.8795	26.8559	26.9981	27.0123	26.7773	26.5079	26.8214	26.5943	26.4998	26.4854	26.6775	26.3316	26.4728	26.6952	27.2667	27.3565	27.3066	26.9005	27.0788	26.733	27.2674	27.1399	27.0158	26.5691	26.7402	26.863	27.1689	26.386	27.1579	26.3936	26.7474	25.3927	27.2048	27.0844	27.0728	27.1085	27.2121	27.0952	26.5171	26.7874	26.5053	25.9685	25.1094	25.8535	23.6336	25.287	25.4569	26.0139	25.9504	26.1473	25.7785	26.0226	25.4914	25.4367	25.9537	25.6387	22.2563	27.1778	26.7913	26.8584	26.9292	26.6412	26.5542	26.4999	27.3099	26.9041	27.1411	26.7241	26.9043	26.1779	27.1206	27.1386	26.6033	25.6438	24.7925	26.0372	25.7642	25.6764
Q14152	Eukaryotic translation initiation factor 3 subunit A	EIF3A	0	27.2435	27.4094	26.5425	30.9359	30.9071	30.9831	31.1127	31.136	31.0882	30.7107	31.0119	31.1175	30.693	30.7101	30.7945	30.5171	30.8692	30.6696	30.7757	30.8862	30.83	30.6968	30.9222	30.9457	30.9548	31.0574	30.8358	30.7575	30.4309	30.7682	30.6636	30.6432	30.9579	30.5196	30.8344	30.7418	30.9607	30.7637	31.0866	30.3948	30.9854	29.5608	31.0358	31.084	31.0274	29.907	29.972	29.7404	29.4959	29.3669	29.3394	28.9461	28.0929	29.241	27.5175	27.8865	28.7729	28.9095	28.8664	29.066	28.9754	29.0957	28.3264	28.5891	28.8287	28.601	27.0651	30.9421	31.1123	30.9467	30.7326	30.6853	30.8306	30.8549	30.9493	30.6522	30.7549	30.6986	30.937	30.3137	31.0491	29.8731	29.4007	28.76	28.0589	28.9473	28.7992	28.6729
Q14155	Rho guanine nucleotide exchange factor 7	ARHGEF7	0	NaN	NaN	NaN	21.8146	23.1001	22.3872	22.4024	23.3955	23.2744	21.575	22.3427	22.6664	NaN	NaN	NaN	NaN	19.057	19.9673	NaN	NaN	NaN	20.549	NaN	21.3862	18.8285	19.6168	19.5794	21.458	22.2305	20.6335	21.2615	20.9812	21.5343	NaN	NaN	NaN	NaN	NaN	20.2547	19.6532	20.0645	17.9667	21.7487	NaN	21.552	21.3887	21.2001	20.8916	NaN	NaN	NaN	NaN	NaN	NaN	NaN	NaN	NaN	18.6456	NaN	NaN	19.7375	19.8217	NaN	19.7506	19.6268	19.2793	NaN	22.434	23.0241	22.1947	NaN	19.5122	NaN	20.9676	19.3416	21.4407	21.259	NaN	20.2547	19.2281	21.6503	21.1601	NaN	NaN	NaN	18.6456	19.7796	19.5523
Q14156	Protein EFR3 homolog A	EFR3A	0	NaN	NaN	NaN	23.2114	24.101	24.1953	24.1332	24.6428	24.5392	23.9954	23.0516	24.2332	22.9942	23.1356	23.2332	22.7283	22.9592	23.4136	23.7232	23.426	23.3151	18.2647	20.6143	20.3167	22.5331	22.7563	22.5416	23.0576	23.7299	23.5776	22.4781	22.2432	21.8372	20.9601	21.5119	21.9039	21.7197	21.2316	21.4019	18.4614	21.3322	NaN	20.3613	21.8686	21.9748	22.5531	22.4775	22.4032	21.905	21.7245	22.1299	20.7482	19.1288	21.0179	18.6896	21.5982	21.6969	20.8984	20.604	18.878	21.1724	21.4168	20.935	21.1149	21.0274	19.6655	NaN	23.8359	24.4384	23.7601	23.121	23.0337	23.4881	19.7319	22.6103	23.4551	22.1862	21.4586	21.4511	19.8968	21.4016	22.4779	21.9198	20.2983	20.6616	20.1268	21.1747	20.6026
Q14157	Ubiquitin-associated protein 2-like	UBAP2L	0	25.0277	25.3101	24.8159	27.5906	27.4389	26.8768	26.887	26.8497	27.2497	26.8024	27.6877	27.5208	26.5653	27.4442	27.1325	27.0357	27.314	27.059	27.6309	27.3957	27.6494	27.1148	26.6873	26.6094	27.6308	27.2928	27.3469	27.1922	26.4681	27.1372	27.7484	27.1987	27.5679	27.4642	27.5039	27.6279	27.903	27.4507	27.3063	27.2904	27.7069	26.1807	27.5078	27.3208	27.2322	27.1441	26.9198	27.0601	26.5911	26.6058	26.4595	26.6783	25.9009	26.9415	26.1442	26.3619	26.9334	26.7442	26.4919	26.4583	26.7667	26.7321	26.5357	26.4181	26.3923	25.9036	25.0512	27.3021	26.9955	27.337	27.0473	27.1362	27.5587	26.8038	27.4235	26.9325	27.505	27.532	27.5533	27.0593	27.3536	27.0414	26.5521	26.5069	26.4798	26.5648	26.6782	26.238
Q14160	Protein scribble homolog	SCRIB	0	21.2468	21.2261	20.6813	26.3107	26.6404	26.6717	26.6221	26.8984	26.5528	25.7794	26.5513	26.1612	25.8463	26.2909	26.1632	26.1245	26.4184	26.2664	25.642	26.1204	25.956	24.8797	25.5396	25.3387	26.2019	25.8871	24.6021	25.8618	25.366	25.838	25.3778	25.2097	25.2899	24.2207	24.0561	24.431	24.3744	23.8712	24.598	24.025	25.3109	23.2076	24.9175	24.2107	24.3592	25.3871	25.6095	25.6464	24.6132	24.6734	24.8098	23.7501	22.8124	24.0947	22.4022	23.8391	24.1634	23.7313	23.7854	23.1749	24.2567	24.5214	23.6007	23.7348	24.4067	23.746	21.0514	26.5409	26.6911	26.164	26.1001	26.2698	25.9061	25.2526	25.5637	25.6886	25.2925	24.2359	24.2812	24.1812	24.4958	25.5476	24.6988	23.5524	23.4682	23.5638	24.1263	23.9625
Q14161	ARF GTPase-activating protein GIT2	GIT2	0	NaN	NaN	NaN	19.8936	21.7772	21.4327	NaN	NaN	NaN	NaN	NaN	NaN	NaN	NaN	NaN	NaN	NaN	NaN	NaN	NaN	NaN	NaN	NaN	NaN	20.2874	NaN	19.4028	20.5661	NaN	19.9806	NaN	NaN	NaN	NaN	NaN	NaN	NaN	NaN	19.8839	NaN	NaN	NaN	NaN	NaN	NaN	NaN	NaN	NaN	NaN	NaN	NaN	NaN	NaN	NaN	NaN	NaN	NaN	NaN	NaN	NaN	NaN	NaN	NaN	NaN	NaN	NaN	NaN	21.0345	NaN	NaN	NaN	NaN	NaN	NaN	19.8451	20.2734	NaN	NaN	19.8839	NaN	NaN	NaN	NaN	NaN	NaN	NaN	NaN	NaN
Q14165	Malectin	MLEC	1	20.3324	19.6807	18.8972	28.3318	28.0727	28.6988	29.1107	28.944	28.9446	28.2559	28.0929	28.7385	28.9015	28.8509	28.8096	28.8817	29.2409	29.2911	28.8362	28.5456	28.6922	27.3532	28.5103	28.2598	28.8155	28.6426	27.9374	28.2112	28.4693	28.699	27.5822	27.7363	27.4267	27.2991	26.6902	27.0677	27.0096	26.8416	26.9148	27.1925	27.4695	26.1235	27.3519	27.4594	27.335	28.6756	28.4687	28.5435	28.5539	28.2141	28.0104	25.9768	25.8699	26.4807	25.4634	26.3068	26.6402	26.3505	26.2242	26.32	26.2351	26.8251	25.8235	26.3788	26.3472	26.5126	19.6368	28.3678	28.9997	28.3625	28.854	29.1379	28.6913	28.0411	28.4651	28.4598	27.5817	27.019	26.922	26.9285	27.3821	28.5626	28.2595	26.1091	26.1368	26.2982	26.2946	26.4128
Q14166	Tubulin--tyrosine ligase-like protein 12	TTLL12	0	21.8225	22.1321	21.8767	22.8344	22.7821	22.0918	21.9665	23.9227	22.7189	20.0927	21.6082	20.3309	20.0804	21.1817	21.007	20.3987	NaN	NaN	20.5223	22.033	22.2158	21.6583	20.0882	19.2326	20.9373	21.0078	20.6348	21.3016	21.5814	21.7324	20.3113	22.4581	21.773	19.7605	NaN	21.8725	NaN	NaN	20.8823	18.8878	NaN	NaN	19.6244	NaN	20.4837	18.6922	19.1572	NaN	22.204	20.8627	21.5597	18.9035	19.8286	19.9668	19.1412	NaN	NaN	NaN	NaN	NaN	19.8231	19.9614	20.7336	19.3722	19.7242	19.7647	21.9438	22.5695	22.8694	20.6773	20.7564	20.3987	21.5904	20.3264	20.86	21.5385	21.5142	20.8165	20.8823	18.8878	20.054	18.9247	21.5421	19.5663	19.1412	NaN	20.1727	19.6204
Q14168	MAGUK p55 subfamily member 2	MPP2	0	NaN	NaN	NaN	21.3462	20.7425	21.6374	21.5494	22.3169	21.0682	22.8122	22.4451	22.7857	21.7407	21.1444	20.0185	NaN	NaN	NaN	20.9659	20.1066	21.3159	19.4206	19.5601	19.5205	22.5847	22.1051	20.8169	22.8313	22.4393	23.6899	22.295	22.5488	21.6255	22.9197	23.114	23.4043	22.1965	22.2969	23.4573	21.1819	21.568	20.9383	21.7265	22.0889	22.3033	21.1413	21.2157	21.131	22.0493	22.3739	22.3189	18.9502	18.38	19.2673	NaN	20.651	20.1321	18.6725	19.423	18.901	19.9345	19.7348	19.4213	19.5668	20.2417	19.0692	NaN	21.2421	21.6448	22.681	20.9679	NaN	20.7961	19.5004	21.8355	22.9868	22.1564	23.146	22.6502	21.2294	22.0396	21.1627	22.2474	18.8658	20.3915	18.9988	19.6968	19.6259
Q14181	DNA polymerase alpha subunit B	POLA2	0	NaN	NaN	NaN	20.5665	21.4509	21.8826	22.469	21.2907	22.0313	20.0802	20.3264	20.854	20.9087	20.607	19.2594	19.865	20.6713	NaN	21.2732	20.7934	19.695	19.8413	NaN	NaN	21.5067	21.9772	22.2964	NaN	NaN	NaN	NaN	NaN	NaN	NaN	NaN	NaN	NaN	NaN	NaN	NaN	NaN	NaN	NaN	NaN	NaN	18.9669	19.8929	19.8696	20.368	21.0607	19.16	NaN	NaN	NaN	NaN	NaN	NaN	NaN	NaN	NaN	NaN	NaN	NaN	NaN	NaN	NaN	NaN	21.3	21.9303	20.4202	20.2584	20.2682	20.5872	19.8413	21.9268	NaN	NaN	NaN	NaN	NaN	NaN	19.5765	20.1962	NaN	NaN	NaN	NaN	NaN
Q14185	Dedicator of cytokinesis protein 1	DOCK1	0	NaN	NaN	NaN	20.4968	21.4495	22.2007	21.1982	21.4597	21.4767	20.4957	20.453	21.6085	21.3474	NaN	NaN	18.5933	17.9529	18.7616	NaN	NaN	NaN	18.6366	18.9833	19.2738	21.4567	22.0295	20.1783	21.0734	20.0542	22.585	19.8237	19.1367	19.34	18.1289	16.9043	18.6023	19.595	19.0998	17.8412	NaN	19.0854	NaN	19.0447	19.7537	19.6563	19.2965	18.9835	19.2952	NaN	NaN	NaN	16.255	NaN	18.8248	NaN	17.4044	NaN	16.4042	18.4059	16.1302	17.7324	17.7124	NaN	17.8331	17.5837	18.092	NaN	21.3823	21.3782	20.8524	21.3474	18.4359	NaN	18.9646	21.2215	21.2375	19.4335	17.8785	18.8453	19.0854	19.4849	19.1917	NaN	17.5399	17.4044	16.9801	17.7224	17.8363
Q14186	Transcription factor Dp-1	TFDP1	0	NaN	19.8535	NaN	22.977	23.9588	23.6947	21.996	22.5084	23.5615	NaN	NaN	23.5755	23.6165	22.7974	23.7489	NaN	23.0434	20.4309	NaN	NaN	NaN	NaN	NaN	NaN	23.4448	23.5391	23.3625	22.2696	21.5694	22.7606	23.1661	22.0395	22.9854	NaN	NaN	NaN	21.5025	20.9641	NaN	NaN	NaN	19.5169	23.4452	22.6109	22.9882	19.7066	19.3416	NaN	21.8463	21.0722	20.8308	20.8263	20.179	21.9577	19.7186	22.3453	22.1183	21.627	21.6644	21.4732	22.4612	22.5119	NaN	20.2899	22.3732	22.6497	19.8535	23.5435	22.6886	23.5755	23.3876	21.7372	NaN	NaN	23.4488	22.1999	22.7303	NaN	21.2333	19.5169	23.0147	19.5241	21.2498	20.9877	21.3941	21.5882	22.4866	21.7709
Q14191	Werner syndrome ATP-dependent helicase	WRN	0	NaN	NaN	NaN	18.6888	21.1653	20.2955	19.387	20.0975	NaN	21.1957	18.4608	19.8418	NaN	17.7394	NaN	17.6768	17.9132	17.6106	18.3587	18.4264	17.938	17.2768	17.4109	16.9878	20.0918	20.423	19.7356	19.8545	NaN	19.6503	17.7261	18.1435	19.6259	17.3528	17.3957	17.8271	19.7971	18.0348	17.8594	18.7419	19.5362	NaN	19.7124	19.4098	19.2811	16.7934	18.2672	18.6229	NaN	NaN	NaN	NaN	NaN	17.2618	NaN	NaN	NaN	NaN	NaN	NaN	16.8718	18.4808	16.248	NaN	18.9287	17.8756	NaN	20.0498	19.7422	19.8328	17.7394	17.7335	18.241	17.2252	20.0835	19.7524	18.4985	17.5252	18.5638	19.139	19.4678	17.8945	NaN	17.2618	NaN	NaN	17.2002	18.4022
Q14192	Four and a half LIM domains protein 2	FHL2	0	NaN	NaN	NaN	20.9815	NaN	23.1248	24.2374	23.2338	22.9814	NaN	NaN	NaN	20.4213	22.6185	21.1272	20.6429	NaN	NaN	NaN	NaN	NaN	20.7118	22.4599	21.8131	NaN	NaN	NaN	NaN	NaN	NaN	NaN	NaN	NaN	NaN	NaN	NaN	NaN	NaN	NaN	21.1071	NaN	NaN	21.8406	NaN	23.0672	22.2278	22.2655	NaN	NaN	NaN	NaN	NaN	NaN	NaN	NaN	19.3739	NaN	NaN	NaN	NaN	NaN	NaN	NaN	NaN	NaN	NaN	NaN	22.0532	23.4842	NaN	21.389	20.6429	NaN	21.6616	NaN	NaN	NaN	NaN	NaN	21.1071	22.4539	22.2467	NaN	NaN	19.3739	NaN	NaN	NaN
Q14195	Dihydropyrimidinase-related protein 3	DPYSL3	0	20.8693	21.4394	19.7752	NaN	NaN	NaN	20.2389	NaN	20.6058	NaN	NaN	NaN	NaN	NaN	NaN	21.1094	20.9979	20.9366	NaN	NaN	NaN	NaN	NaN	NaN	NaN	NaN	NaN	NaN	21.182	NaN	NaN	NaN	NaN	NaN	NaN	NaN	NaN	20.5265	21.1256	19.7883	NaN	NaN	NaN	NaN	NaN	NaN	20.5037	20.1099	20.8727	19.1854	20.8904	NaN	NaN	NaN	NaN	NaN	NaN	NaN	NaN	NaN	NaN	NaN	NaN	NaN	NaN	NaN	20.6946	NaN	20.4223	NaN	NaN	21.0146	NaN	NaN	NaN	21.182	NaN	NaN	20.826	19.7883	NaN	20.3068	20.3162	NaN	NaN	NaN	NaN	NaN
Q14197	Peptidyl-tRNA hydrolase ICT1, mitochondrial	ICT1	0	23.8311	24.0984	22.5779	27.6303	27.6241	28.6902	28.4973	29.234	28.9327	27.8241	27.6643	29.1619	28.6421	28.1561	29.1823	28.1598	28.4024	28.576	28.5897	28.2534	28.553	29.3754	28.7248	28.8259	28.349	28.5008	28.4399	27.8972	28.4199	28.2442	27.9416	28.5018	28.8247	28.0774	28.6398	28.372	28.6721	28.4597	28.02	28.2961	28.7697	26.51	28.7141	28.4107	28.4746	27.7308	27.4602	27.3787	27.8454	27.8632	27.5577	25.8271	25.5215	26.0778	25.083	25.2838	25.914	26.1774	26.1497	25.9663	26.3225	26.4483	25.7789	25.6165	25.9378	26.004	23.5025	27.9815	28.888	28.2168	28.6601	28.3794	28.4654	28.9754	28.4299	28.1871	28.4227	28.363	28.384	27.8586	28.5331	27.5232	27.7554	25.8088	25.4269	26.0978	26.1832	25.8527
Q14202;Q9UJ78	Zinc finger MYM-type protein 3	ZMYM3	0	NaN	NaN	NaN	23.6682	23.8163	24.2232	23.8868	24.0625	23.62	23.2436	24.2307	23.4443	21.7391	21.9185	21.3482	21.9608	21.6217	21.8762	22.5897	22.9834	23.0022	21.3424	22.2704	22.3891	23.0352	22.7946	22.8173	23.0367	21.8558	23.0054	22.2081	22.2699	22.1657	22.3063	22.3764	22.7231	22.1347	22.4228	21.914	21.9577	22.2607	18.7143	22.4712	22.7894	22.2312	22.5871	22.1625	22.0438	18.0105	NaN	19.3035	18.3812	NaN	NaN	NaN	19.5126	19.3219	NaN	NaN	NaN	18.4744	19.8164	18.6346	19.5766	20.3301	20.8657	NaN	23.9026	23.8564	23.6395	21.6686	21.8196	22.8584	22.0007	22.8824	22.6326	22.2146	22.4686	22.1571	20.9776	22.4972	22.2645	18.657	18.3812	19.4172	NaN	18.9751	20.2575
Q14203	Dynactin subunit 1	DCTN1	0	20.6867	20.9601	20.0507	26.1195	26.449	26.8443	26.8983	27.1712	27.1723	26.1993	26.5503	26.7493	25.3289	25.9874	26.1253	25.3721	25.4619	25.5504	25.7055	25.9947	25.882	25.6636	24.9754	25.118	26.116	26.461	25.7018	25.6965	26.0539	25.9714	25.4766	25.5002	26.1419	25.0879	25.2283	25.0687	25.7249	25.2276	25.2772	25.4892	25.0845	24.5292	25.6333	25.2811	25.6394	25.553	25.5167	25.4688	24.0423	24.2072	24.0725	23.1234	25.1684	23.6363	21.2548	23.5638	23.9608	23.4507	23.8538	23.0705	24.1249	24.1671	23.045	22.19	23.8387	23.3189	20.5659	26.4709	27.0806	26.4996	25.8139	25.4614	25.8608	25.2523	26.093	25.9073	25.7062	25.1283	25.4099	25.0343	25.5179	25.5128	24.1073	23.976	22.9265	23.4583	23.779	23.1159
Q14204	Cytoplasmic dynein 1 heavy chain 1	DYNC1H1	0	19.9199	19.4266	18.4279	29.0294	29.2576	29.3981	29.3025	29.4792	29.3376	28.8572	29.0098	29.176	27.9607	28.1765	28.2903	27.8199	28.0307	27.7409	28.1572	28.2015	28.1811	27.1286	27.5482	27.2487	28.8396	28.9053	28.2726	28.5524	27.8834	28.4825	28.2214	28.0155	28.2503	27.4447	27.6641	27.6449	27.9422	27.8249	27.4041	27.3889	27.9262	25.7952	28.2042	27.8243	28.0509	27.8003	27.7551	27.7933	26.0306	26.2774	25.9482	25.5194	24.2779	25.8929	23.6076	25.6809	26.0984	25.5527	25.7558	24.9888	26.0873	26.3368	25.5435	26.2455	26.9214	26.4045	19.2582	29.2284	29.3731	29.0143	28.1425	27.8638	28.1799	27.3085	28.6725	28.3061	28.1624	27.5845	27.7237	27.0367	28.0265	27.7829	26.0854	25.2301	25.129	25.4325	25.9892	26.5238
Q14207	Protein NPAT	NPAT	0	NaN	NaN	NaN	NaN	NaN	NaN	NaN	NaN	NaN	NaN	20.5384	NaN	NaN	NaN	NaN	NaN	NaN	NaN	NaN	NaN	NaN	NaN	NaN	NaN	NaN	18.3566	18.8162	NaN	NaN	NaN	NaN	NaN	NaN	18.3107	NaN	18.4137	NaN	NaN	NaN	NaN	NaN	NaN	NaN	NaN	NaN	NaN	NaN	NaN	NaN	NaN	NaN	NaN	NaN	NaN	NaN	NaN	NaN	NaN	17.3949	NaN	NaN	NaN	NaN	NaN	NaN	NaN	NaN	NaN	NaN	20.5384	NaN	NaN	NaN	NaN	18.5864	NaN	NaN	18.3622	NaN	NaN	NaN	NaN	NaN	NaN	NaN	17.3949	NaN	NaN
Q14232	Translation initiation factor eIF-2B subunit alpha	EIF2B1	0	25.0648	25.661	24.9805	26.7225	27.5799	25.1072	25.2987	25.9247	26.161	26.8495	26.2558	26.8633	26.8856	27.7356	27.5155	27.5765	27.602	27.8152	27.5304	27.5843	27.4556	27.6145	27.865	27.9568	27.0477	26.8834	27.2089	26.796	25.7321	27.0879	27.0464	26.7826	26.5687	27.7293	28.2741	27.9706	28.193	27.764	26.9372	27.258	27.8764	25.1128	27.7786	27.8165	27.9312	25.4737	25.0311	25.8731	26.3208	25.536	26.0704	25.4241	24.9548	25.365	24.6266	25.0413	25.5057	25.3565	25.3949	25.2682	25.63	25.5479	24.7916	24.0694	24.9573	24.9472	25.2354	26.4699	25.7948	26.6562	27.3789	27.6646	27.5234	27.8121	27.0467	26.5387	26.7992	27.9913	27.6314	26.7491	27.8421	25.4593	25.9757	25.248	25.0579	25.3399	25.3232	24.658
Q14240	Eukaryotic initiation factor 4A-II;Eukaryotic initiation factor 4A-II, N-terminally processed	EIF4A2	0	23.3479	23.8405	23.5804	25.9034	26.4857	25.4209	26.2627	25.796	26.8965	25.7698	26.5172	27.1921	26.5152	25.961	26.9787	26.0186	27.0876	26.0605	26.6979	27.2677	27.1812	25.8605	26.757	26.6777	26.2437	27.0617	26.0718	26.4564	25.8619	26.6169	26.3119	26.3479	27.1272	27.1715	26.9833	26.3126	27.2908	26.8164	26.9484	26.1427	27.6005	24.575	27.7964	27.2152	27.6158	24.99	25.2595	24.5772	25.3959	24.7629	24.4667	23.2883	24.5139	25.0941	24.3458	24.966	25.2467	23.0074	25.1519	24.8748	25.2636	25.1418	25.3464	24.0481	24.202	24.3574	23.5896	25.9366	26.3184	26.493	26.4849	26.3889	27.0489	26.4317	26.459	26.3117	26.5956	26.8225	27.0185	26.1061	27.5425	24.9422	24.8752	24.2988	24.8528	24.3447	25.2506	24.2025
Q14241	Transcription elongation factor B polypeptide 3	TCEB3	0	22.4437	21.4699	21.2429	26.7748	26.4606	24.9801	25.3999	25.3379	26.5035	26.3736	26.9205	26.7743	26.235	26.4875	26.5642	26.2282	26.3169	26.036	26.2899	26.492	26.6918	26.5169	26.531	26.6388	26.8926	26.4254	26.7371	26.0943	24.5243	25.915	26.6775	25.6712	26.5201	26.8346	26.7871	26.8904	27.0389	27.0707	25.7437	26.5505	27.1389	25.5034	26.9648	26.7927	27.0554	26.0432	26.2364	26.3392	25.9909	26.9082	26.0585	25.4701	24.4817	25.6872	24.4342	24.6168	25.4129	25.0584	25.0242	25.0145	25.5398	25.7242	24.9474	24.8094	23.7029	24.4616	21.7188	26.0718	25.7471	26.6895	26.4289	26.1937	26.4912	26.5622	26.685	25.5112	26.2896	26.8374	26.6178	26.3976	26.9376	26.2062	26.3192	25.213	24.8213	25.0324	25.4038	24.3246
Q14244	Ensconsin	MAP7	0	22.3723	22.6805	21.6946	25.4675	25.8523	25.3928	24.0462	25.2451	25.0712	24.7724	25.8677	25.6592	25.1777	25.3529	25.7651	25.7876	25.6351	25.4813	25.71	25.9003	25.9271	25.2142	25.5134	25.678	25.5494	25.6057	25.8366	24.7139	23.5731	25.4498	25.4812	25.0835	26.366	25.7195	25.6203	26.029	25.5235	25.4593	24.5959	25.5194	26.2091	24.3058	26.4102	25.7878	26.2451	24.5873	25.1815	25.2521	24.4503	24.0693	23.765	23.4022	23.0442	24.7379	20.9587	21.5185	21.8735	24.1627	24.1585	23.9846	22.9613	22.8417	22.3111	22.9469	23.3189	22.1857	22.2491	25.5708	24.7875	25.4331	25.4319	25.6347	25.8458	25.4686	25.6639	24.5789	25.6436	25.7896	25.1929	25.3447	26.1477	25.007	24.0949	23.7281	21.4502	24.1019	22.7047	22.8172
Q14247	Src substrate cortactin	CTTN	0	23.5927	23.9837	23.0454	23.0511	22.4894	23.8921	21.7888	23.626	22.733	22.1868	20.4284	23.0849	21.5005	23.2087	23.508	21.4719	22.4513	22.7497	21.7729	21.4868	22.0332	23.96	23.4701	24.0106	21.9856	21.0832	21.4743	22.3033	23.9878	22.7274	22.8534	23.8952	22.6589	21.9451	21.9112	23.0396	23.8693	23.0152	24.8919	23.2307	21.6091	NaN	21.0971	21.1968	21.0427	24.4578	24.3051	24.8829	24.4588	24.736	24.1893	21.4307	21.0755	21.8512	21.6361	18.9901	21.7245	21.8326	22.3152	22.7419	22.5431	21.922	21.5422	NaN	20.4572	20.5683	23.5406	23.1442	22.7159	21.9	22.739	22.2243	21.7643	23.8136	21.5144	23.0062	23.1358	22.2986	23.9255	22.4199	21.1122	24.5486	24.4614	21.4524	20.7836	22.2966	22.0024	20.5128
Q14254	Flotillin-2	FLOT2	0	22.1996	21.34	20.7788	29.1103	29.4419	29.7044	29.4054	29.4321	29.2853	28.8505	29.0621	29.2023	29.7384	29.9787	29.9193	28.6478	29.2203	29.0513	29.5642	29.8469	29.8081	24.2113	25.5902	24.5245	29.3412	29.184	27.8376	29.3819	29.2119	29.1763	28.0569	28.577	28.266	27.3493	27.7163	27.969	27.5759	27.589	27.7502	26.6299	27.8628	26.0124	27.846	27.0144	27.3832	28.8787	28.7656	29.1338	28.5858	28.4842	28.6215	27.1213	26.5995	26.8616	26.7997	27.537	27.8082	26.7802	26.7445	26.3737	27.3975	27.5284	26.6911	27.1697	27.0244	26.5727	21.4395	29.4188	29.3742	29.0383	29.8788	28.9731	29.7397	24.7753	28.7876	29.2567	28.3	27.6782	27.6384	26.835	27.4145	28.926	28.5638	26.8608	27.3816	26.6328	27.2056	26.9223
Q14257	Reticulocalbin-2	RCN2	0	24.6689	24.3369	24.0546	29.2459	28.7877	29.2251	29.3814	29.0993	28.7329	28.8382	28.8973	28.2804	28.7341	28.922	28.8039	28.6011	28.8072	28.7115	28.499	28.9394	28.9044	28.5955	28.5889	28.3168	28.745	28.6393	28.166	28.1762	27.8999	28.6204	28.3646	28.5118	27.808	28.5618	28.6207	28.4311	28.1843	27.7817	28.4994	28.3765	28.3299	26.8497	27.9661	28.5013	28.2248	28.58	28.2896	27.8104	28.1767	27.4826	27.2879	26.4891	25.5712	26.9263	25.9058	26.5949	27.4673	26.28	26.2675	26.2854	27.2469	27.6051	27.0058	25.8727	26.7681	26.5886	24.3535	29.0862	29.0712	28.672	28.82	28.7066	28.7809	28.5004	28.5167	28.2322	28.2281	28.5379	28.1551	27.852	28.2307	28.2267	27.6491	26.3289	26.656	26.2776	27.2859	26.4098
Q14258	E3 ubiquitin/ISG15 ligase TRIM25	TRIM25	0	NaN	NaN	NaN	27.146	27.1806	27.722	27.7093	27.5406	27.8757	26.9903	27.2379	27.3677	26.2384	26.5072	26.4627	26.395	26.3116	25.9314	26.1966	26.2442	26.2445	24.1716	26.0715	25.9063	26.8861	27.1845	26.489	26.5973	26.188	26.4717	26.746	26.0292	26.655	25.7504	25.7122	25.8377	26.3463	25.5507	25.0708	25.0042	26.4433	23.96	26.5956	26.0016	26.2162	26.0839	25.9523	25.9771	22.763	22.7605	22.3657	23.2847	21.5844	23.2778	20.3934	22.1772	22.6883	23.6699	24.0581	23.2928	22.9364	23.5085	22.043	24.4456	24.8948	24.2831	NaN	27.3495	27.7085	27.1986	26.4028	26.2127	26.2285	25.3831	26.8532	26.419	26.4767	25.7668	25.6559	25.1358	26.2712	26.0044	22.6297	22.7156	21.753	23.6736	22.8293	24.5411
Q14296	Fas-activated serine/threonine kinase	FASTK	0	NaN	NaN	NaN	23.9505	NaN	19.9819	20.3001	25.3176	NaN	NaN	NaN	NaN	20.2879	NaN	NaN	NaN	NaN	NaN	20.8841	NaN	20.3454	NaN	NaN	NaN	21.0436	19.4591	21.2892	21.6605	19.3539	21.1372	20.9737	20.6418	19.8662	20.4243	NaN	20.4214	NaN	20.5507	25.8092	NaN	NaN	NaN	19.2618	20.7984	20.5431	NaN	NaN	NaN	20.5957	20.0096	20.6471	NaN	NaN	NaN	NaN	22.216	22.2643	NaN	NaN	NaN	NaN	NaN	NaN	NaN	NaN	NaN	NaN	21.9662	22.8088	NaN	20.2879	NaN	20.6148	NaN	20.5973	20.7172	20.4939	20.4229	23.18	NaN	20.2011	NaN	20.4175	NaN	22.2402	NaN	NaN	NaN
Q14315	Filamin-C	FLNC	0	19.0179	19.2334	18.556	22.8434	24.17	23.3621	23.4471	23.6963	23.5279	22.7736	22.8125	22.8401	22.3087	22.6894	22.0152	22.3084	22.5172	22.8761	22.3944	22.7102	22.7905	21.3516	21.8781	21.9424	22.8119	22.8215	21.9324	22.6232	22.0111	22.6972	21.4387	21.6338	21.5933	20.7878	21.4349	21.279	20.5997	21.7877	21.4687	21.2244	21.1991	19.2999	21.5625	20.8953	21.3331	21.534	21.1889	21.629	18.4254	20.0111	19.9012	18.5209	17.2815	19.4601	17.2738	18.436	19.1633	18.591	18.7194	18.2575	20.0478	19.9033	19.4606	19.3846	21.2775	21.0768	18.9358	23.4585	23.5571	22.8087	22.3378	22.5672	22.6317	21.7241	22.5219	22.4438	21.5553	21.1672	21.2854	20.5745	21.2637	21.4506	19.4459	18.4208	18.2911	18.5226	19.8039	20.5796
Q14318	Peptidyl-prolyl cis-trans isomerase FKBP8	FKBP8	1	23.1386	23.6319	23.232	28.5634	28.4843	28.7575	28.8075	28.9854	28.7651	28.0064	29.2427	29.1408	27.9941	28.3543	28.4394	28.1961	28.6745	28.6304	28.7018	28.6851	28.6667	27.126	27.8	27.5932	28.7621	28.2254	27.7008	28.9631	28.24	28.7575	28.1637	28.4719	28.0233	27.1504	27.4491	27.6512	27.7771	27.3319	26.8655	26.2155	26.5688	25.8616	27.7274	27.5268	27.3926	28.214	28.2011	28.1916	27.9966	27.5866	27.7112	26.8654	26.2486	27.2363	26.25	26.917	27.2729	26.8585	26.8674	27.2043	26.982	27.526	26.49	27.034	26.7891	26.6822	23.3342	28.6017	28.8527	28.7966	28.2626	28.5003	28.6845	27.5064	28.2294	28.6535	28.2196	27.4169	27.3248	26.2153	27.5489	28.2022	27.7648	26.7834	26.8133	26.9767	26.9993	26.8351
Q14320	Protein FAM50A	FAM50A	0	20.6322	21.1224	21.5134	24.1754	23.156	24.7013	NaN	21.8987	24.4315	24.4142	23.157	24.6697	23.5493	23.4981	24.9577	24.0454	25.0028	23.8825	24.3915	25.0811	25.1864	24.0166	23.8073	23.8817	24.6222	24.3695	23.9332	24.3162	21.4441	23.641	23.5334	23.1425	25.0849	23.9483	24.5774	25.2183	24.7169	24.846	24.138	24.7208	25.2194	22.9631	25.5636	24.7103	24.9485	25.2993	25.0613	24.5894	24.5589	24.3806	24.1632	23.3953	23.9002	23.6642	23.0588	23.276	24.0604	23.4668	24.3811	23.7769	23.7067	23.8573	23.682	22.1677	23.9288	22.7335	21.0893	24.0109	23.1651	24.0803	24.0017	24.3103	24.8863	23.9018	24.3083	23.1338	23.9203	24.5813	24.5669	24.3011	25.0741	24.9834	24.3676	23.6532	23.4651	23.8749	23.7487	22.9433
Q14331	Protein FRG1	FRG1	0	22.0472	21.062	20.4417	26.2952	26.8633	26.5411	24.3253	24.7828	25.7413	25.2674	26.0324	26.1551	26.1809	26.5524	26.3278	26.2647	26.2592	26.6469	26.4428	26.3482	26.3339	26.3233	26.3696	26.2985	26.6137	26.6771	26.3732	26.3593	24.475	26.4801	26.6544	25.4277	26.4843	26.678	26.8791	27.1759	26.8289	26.5152	25.292	26.3971	27.0667	24.9834	27.2777	27.2093	27.2049	25.9702	26.0921	25.535	25.7313	24.7208	25.5671	24.4335	23.7073	24.31	23.418	23.9459	24.2953	24.0736	24.5333	23.9763	24.0389	24.3354	24.0795	23.4425	24.7739	24.4298	21.1836	26.5665	24.9498	25.8183	26.3537	26.3902	26.375	26.3305	26.5547	25.7715	26.1888	26.911	26.212	26.1491	27.2306	25.8658	25.3397	24.1503	23.8864	24.1944	24.1513	24.2154
Q14344	Guanine nucleotide-binding protein subunit alpha-13	GNA13	0	NaN	NaN	NaN	26.165	26.8317	26.9268	26.8942	27.439	26.968	27.0914	27.4758	27.3924	27.6431	27.5971	27.3507	27.428	27.5014	27.7992	27.2021	27.1036	27.1119	25.8475	26.3286	26.2224	26.7419	26.7362	25.2125	26.3563	26.4486	26.5607	26.6968	26.7907	25.5776	24.3428	25.1997	25.1158	24.6293	24.5631	25.473	24.251	24.942	22.131	25.5148	25.3116	25.1574	26.4851	26.2667	26.7412	26.8012	26.6647	26.4744	24.0092	24.0828	25.0999	23.5919	24.3081	25.1296	23.4134	23.9271	23.8625	25.2852	24.9182	24.2533	24.5841	24.1585	24.2078	NaN	26.6412	27.1004	27.3199	27.5303	27.5762	27.1392	26.1328	26.2302	26.4552	26.355	24.8861	24.8885	23.7747	25.3279	26.4977	26.6467	24.3973	24.3432	23.7343	24.8189	24.3168
Q14393	Growth arrest-specific protein 6	GAS6	0	NaN	NaN	NaN	NaN	NaN	19.5244	20.5034	19.9645	20.0058	19.7114	NaN	NaN	NaN	NaN	19.5453	18.7394	19.3219	NaN	NaN	NaN	NaN	NaN	NaN	NaN	19.3454	NaN	20.1061	NaN	NaN	NaN	19.3539	18.9994	NaN	NaN	NaN	NaN	NaN	NaN	19.435	NaN	NaN	NaN	NaN	NaN	NaN	NaN	NaN	NaN	NaN	20.9515	NaN	NaN	NaN	NaN	NaN	NaN	NaN	NaN	NaN	NaN	NaN	NaN	NaN	NaN	NaN	NaN	NaN	19.5244	20.1579	19.7114	19.5453	19.0307	NaN	NaN	19.7257	NaN	19.1767	NaN	19.435	NaN	NaN	NaN	20.9515	NaN	NaN	NaN	NaN	NaN
Q14410	Glycerol kinase 2	GK2	0	NaN	NaN	NaN	NaN	NaN	NaN	NaN	NaN	NaN	NaN	NaN	NaN	23.0587	23.2424	NaN	NaN	NaN	NaN	19.4589	NaN	NaN	NaN	NaN	NaN	NaN	NaN	NaN	22.7721	22.537	21.6929	NaN	NaN	NaN	NaN	NaN	NaN	NaN	NaN	NaN	NaN	21.0742	NaN	NaN	NaN	NaN	NaN	NaN	NaN	20.4519	19.8027	NaN	NaN	19.5192	19.9988	NaN	NaN	NaN	NaN	NaN	NaN	NaN	NaN	NaN	20.4124	20.0851	19.4236	NaN	NaN	NaN	NaN	23.1506	NaN	19.4589	NaN	NaN	22.334	NaN	NaN	NaN	21.0742	NaN	NaN	20.1273	19.759	NaN	NaN	NaN	19.9737
Q14435	Polypeptide N-acetylgalactosaminyltransferase 3	GALNT3	1	18.1975	17.7975	17.7585	24.2373	25.2598	25.3497	24.7647	25.2772	24.5833	25.0882	25.3618	25.6318	25.2557	25.2306	25.1168	25.3313	25.1864	25.0628	24.7994	25.4477	25.1512	23.5548	24.3713	24.3012	25.3113	25.2134	23.9149	25.6359	24.9031	25.1705	24.8724	24.8656	24.2601	24.4367	24.1954	24.1124	23.3736	23.6383	23.9367	23.0519	24.7779	21.2919	24.2021	23.4763	24.1301	25.0975	25.1617	24.9577	25.1878	25.0485	24.9951	23.1026	23.192	23.1683	23.4317	23.172	23.7823	23.0683	22.9395	22.5699	22.753	23.2565	22.7494	22.933	23.0356	22.5127	17.9178	24.9489	24.875	25.3606	25.201	25.1935	25.1328	24.0758	24.8132	25.2365	24.666	24.2482	23.6495	23.0406	23.9362	25.0723	25.0771	23.1543	23.462	22.8592	22.9197	22.8271
Q14442	Phosphatidylinositol N-acetylglucosaminyltransferase subunit H	PIGH	0	NaN	NaN	NaN	24.1015	23.2768	24.4495	23.5	24.5046	24.5049	23.9758	24.2295	24.2021	24.2686	24.3683	22.4589	22.7758	22.7324	22.1629	22.3549	21.8413	22.272	NaN	NaN	NaN	22.5019	NaN	22.9189	21.5471	24.0034	NaN	21.6574	23.3671	23.2421	NaN	NaN	NaN	NaN	20.7056	21.0338	NaN	NaN	NaN	NaN	NaN	NaN	22.6457	21.9129	22.389	23.6525	23.101	23.2201	NaN	NaN	NaN	NaN	NaN	NaN	NaN	NaN	NaN	NaN	NaN	NaN	20.8652	22.3568	NaN	NaN	23.9426	24.1699	24.1358	23.6986	22.557	22.1561	NaN	22.7104	22.7753	22.7555	NaN	20.8697	NaN	NaN	22.3158	23.3246	NaN	NaN	NaN	NaN	21.611
Q14444	Caprin-1	CAPRIN1	0	27.1611	26.5634	26.0142	29.5438	29.7716	28.1517	28.0458	28.0556	29.6219	29.7743	30.3295	30.1683	30.0432	30.0643	30.257	29.4492	30.085	29.8205	29.9568	30.0548	30.0844	29.6448	30.1192	30.0861	29.7912	29.8414	30.1477	29.8514	28.4166	29.8145	29.3454	28.8113	30.1203	29.8155	30.0611	30.0411	30.2389	29.9578	28.7217	29.2954	30.2644	29.1416	30.4333	30.4279	30.4391	29.3524	29.4122	29.2003	29.351	29.1088	29.4461	28.9349	28.1313	29.0584	28.426	28.4626	29.0528	28.5919	28.6443	28.6276	29.1661	29.2637	28.6629	28.5099	28.6776	28.7624	26.5795	29.1557	28.5744	30.0907	30.1215	29.7849	30.032	29.95	29.9268	29.3608	29.4257	29.9726	29.6395	29.5671	30.4334	29.3216	29.302	28.7082	28.6471	28.6212	29.0309	28.6499
Q14449	Growth factor receptor-bound protein 14	GRB14	0	NaN	NaN	NaN	NaN	NaN	NaN	NaN	NaN	NaN	NaN	NaN	NaN	NaN	NaN	NaN	NaN	NaN	NaN	NaN	NaN	NaN	NaN	NaN	NaN	NaN	NaN	NaN	NaN	NaN	NaN	NaN	NaN	NaN	NaN	NaN	NaN	NaN	NaN	NaN	NaN	NaN	NaN	NaN	NaN	NaN	NaN	NaN	NaN	NaN	NaN	NaN	NaN	NaN	NaN	NaN	NaN	NaN	NaN	NaN	NaN	NaN	NaN	NaN	NaN	NaN	NaN	NaN	NaN	NaN	NaN	NaN	NaN	NaN	NaN	NaN	NaN	NaN	NaN	NaN	NaN	NaN	NaN	NaN	NaN	NaN	NaN	NaN	NaN
Q14457	Beclin-1	BECN1	0	NaN	NaN	NaN	21.4433	22.999	24.6592	24.7347	24.8489	24.2672	22.2191	22.8802	22.4221	21.3332	21.4479	21.6374	23.0316	21.7252	21.6628	22.4927	22.1769	22.1481	20.1007	19.0786	NaN	24.0104	24.4326	22.1082	20.0842	23.284	21.5425	20.9006	21.6494	23.4068	NaN	20.7991	21.8437	21.2955	20.7189	22.3681	20.1505	22.2761	19.3825	NaN	NaN	NaN	22.1772	22.2056	21.6817	NaN	NaN	NaN	22.6611	21.5419	NaN	19.268	19.4189	NaN	NaN	NaN	NaN	NaN	NaN	NaN	NaN	21.894	21.6891	NaN	23.0338	24.6169	22.5072	21.4728	22.1399	22.2726	19.5897	23.5171	21.6369	21.9856	21.3214	21.4608	20.603	NaN	22.0215	NaN	22.1015	19.3434	NaN	NaN	21.7916
Q14493	Histone RNA hairpin-binding protein	SLBP	0	20.0661	20.5395	NaN	25.0394	NaN	24.5182	25.232	24.6929	26.0638	25.5714	25.7823	26.5334	25.2448	25.3342	25.4318	26.2189	25.9353	25.4821	25.5455	25.7771	25.8304	25.426	25.5483	25.6798	25.9411	25.8295	25.8709	26.1127	21.2521	25.6171	23.5998	22.7104	23.5813	26.654	26.4446	26.0088	24.803	24.8967	24.0511	24.194	25.7569	20.5316	26.975	26.6858	25.3452	24.8085	24.8592	24.4799	23.689	25.1413	23.5459	21.661	NaN	22.922	NaN	20.4183	NaN	21.8781	23.4606	23.1081	23.3857	23.3545	NaN	21.9077	21.419	21.4672	20.3028	24.7788	25.3296	25.9624	25.3369	25.8788	25.7176	25.5513	25.8805	24.3273	23.2972	26.3691	24.5836	23.4942	26.3353	24.7159	24.1254	22.2915	20.4183	22.8156	23.3701	21.598
Q14498	RNA-binding protein 39	RBM39	0	25.3638	24.7599	24.5459	29.2979	29.4779	29.1556	28.9558	29.2826	28.8403	28.9146	29.2806	29.0974	28.6797	28.9604	28.6416	28.7867	28.9502	28.7516	28.7524	28.9487	28.8776	28.6084	29.02	29.0917	29.2743	29.0179	29.0421	28.9914	28.2774	28.7918	29.2632	28.8772	28.9686	28.473	28.5477	28.6747	29.294	28.8334	28.8624	28.5284	29.1294	27.246	28.9157	29.1412	29.0386	28.2279	28.1204	28.3202	28.2883	27.9852	28.095	27.7954	27.597	28.0342	26.2996	27.7295	27.8255	27.9727	28.1289	27.8025	27.9917	27.8445	27.6225	27.6888	28.4653	28.1975	24.8899	29.3104	29.0262	29.0975	28.7606	28.8295	28.8595	28.9067	29.1114	28.6869	29.0364	28.5651	28.9966	28.3012	29.0318	28.2229	28.1228	27.8089	27.2849	27.968	27.8196	28.1172
Q14517	Protocadherin Fat 1;Protocadherin Fat 1, nuclear form	FAT1	1	NaN	NaN	NaN	17.1599	NaN	17.0903	19.4802	20.0781	NaN	17.9656	NaN	16.7823	NaN	NaN	NaN	NaN	16.9839	16.9527	NaN	NaN	NaN	NaN	NaN	NaN	NaN	NaN	NaN	NaN	NaN	NaN	16.5009	NaN	NaN	NaN	NaN	NaN	NaN	NaN	NaN	NaN	NaN	NaN	NaN	NaN	NaN	16.8648	NaN	NaN	NaN	NaN	NaN	NaN	NaN	NaN	NaN	NaN	NaN	24.1376	17.1216	NaN	NaN	NaN	NaN	NaN	NaN	NaN	NaN	17.1251	19.7791	17.3739	NaN	16.9683	NaN	NaN	NaN	NaN	16.5009	NaN	NaN	NaN	NaN	16.8648	NaN	NaN	NaN	20.6296	NaN	NaN
Q14527	Helicase-like transcription factor	HLTF	0	17.2676	NaN	NaN	25.5091	25.3223	26.0457	25.6595	25.8463	25.294	25.0173	25.2147	24.9838	23.707	23.8878	23.787	23.3823	23.9679	24.0471	24.0388	24.2915	23.9012	23.6391	23.1581	23.11	25.1171	25.073	24.5947	24.8868	24.2318	25.0697	25.0701	24.9413	24.8963	24.045	23.8813	23.9607	24.3958	24.2985	24.2627	23.7467	24.4445	21.5723	24.2062	24.2934	24.5391	24.6884	24.6621	24.3301	21.8973	22.9588	22.9725	21.4039	20.413	20.6562	18.5015	21.1554	20.4663	19.8549	21.1518	19.2661	21.4128	22.0947	20.8507	21.0722	22.7641	22.2143	17.2676	25.6257	25.5999	25.0719	23.7939	23.7991	24.0772	23.3024	24.9283	24.7295	24.9692	23.9623	24.319	23.2545	24.3462	24.5602	22.6095	20.8244	20.0411	20.0909	21.4527	22.0169
Q14534;REV__P51843	Squalene monooxygenase	SQLE	0	NaN	NaN	NaN	25.7675	26.2131	26.3773	26.8322	26.6067	27.1787	25.9831	27.118	27.4931	25.934	26.0523	26.5636	25.5393	26.5635	26.0652	26.8485	27.0003	27.1133	24.7048	25.8002	25.7397	26.7367	27.0803	25.921	26.9902	25.9621	27.2474	25.0818	25.1623	26.1141	23.2988	24.1408	24.7244	24.2595	24.4218	24.5693	25.9018	24.8731	25.4599	24.9273	26.0312	25.7279	25.757	25.6979	25.5808	25.3548	24.8656	24.9573	24.4009	23.434	24.3189	22.2859	24.6335	25.2901	24.3157	24.3589	24.4278	25.0664	25.0439	24.1363	24.1848	24.318	23.578	NaN	26.1193	26.8725	26.8648	26.1833	26.056	26.9874	25.4149	26.5794	26.7333	25.4527	24.0547	24.4169	25.4116	25.5621	25.6786	25.0592	24.0513	24.0699	24.3675	24.7489	24.0269
Q14542	Equilibrative nucleoside transporter 2	SLC29A2	11	NaN	NaN	NaN	19.8063	NaN	20.5116	NaN	20.6086	20.0661	23.1446	23.0096	21.817	23.8319	23.7443	22.9144	23.6291	23.4664	23.9021	23.264	20.3192	20.7178	22.6838	22.903	20.1518	NaN	NaN	NaN	NaN	NaN	NaN	NaN	NaN	NaN	NaN	NaN	NaN	NaN	NaN	NaN	NaN	NaN	NaN	NaN	NaN	NaN	23.1905	22.6689	NaN	23.3691	22.7353	23.4171	NaN	NaN	NaN	NaN	NaN	NaN	NaN	NaN	NaN	NaN	NaN	NaN	NaN	NaN	NaN	NaN	20.159	20.3373	22.657	23.4968	23.6659	21.4337	21.9129	NaN	NaN	NaN	NaN	NaN	NaN	NaN	22.9297	23.1738	NaN	NaN	NaN	NaN	NaN
Q14554	Protein disulfide-isomerase A5	PDIA5	0	20.9219	19.9944	20.0281	26.9906	27.0002	26.7833	27.4161	27.1743	27.5102	27.2471	27.3516	27.8159	26.6772	26.4378	27.1163	26.6085	26.9394	26.8255	27.1504	27.2972	27.2608	25.7949	26.2671	26.0762	27.7662	27.7817	27.294	27.0274	26.4894	27.5171	27.612	27.219	27.5118	27.5748	27.9722	28.0231	27.8265	27.6968	27.6602	26.1352	27.6594	24.9482	28.0483	27.4866	28.0259	27.2418	27.2984	27.0722	27.1709	26.7494	26.8329	25.1055	25.4565	25.8841	25.1971	25.2727	26.1472	25.8979	26.5419	26.4746	26.678	26.4103	26.1994	24.9219	25.0868	25.3296	20.3148	26.9247	27.3669	27.4715	26.7438	26.7912	27.2361	26.046	27.6139	27.0113	27.4476	27.8567	27.7278	26.2476	27.8536	27.2042	26.9178	25.4821	25.539	26.3048	26.4293	25.1128
Q14558	Phosphoribosyl pyrophosphate synthase-associated protein 1	PRPSAP1	0	22.7213	22.4293	22.2753	23.8015	24.7953	24.3994	24.7865	24.991	25.4776	24.4147	25.1524	25.4291	23.9014	24.7186	24.4876	24.061	24.771	24.1929	24.3946	25.0892	25.3442	24.8448	24.4359	24.7012	24.5914	25.3594	24.7734	24.2812	23.5141	24.3138	24.6952	24.3778	24.8283	24.7741	24.6163	24.8517	25.6732	24.5066	24.746	25.7441	25.6644	23.7557	25.4195	25.4143	25.8485	24.597	24.5543	25.2339	25.2322	24.805	24.6437	23.5799	22.9532	24.265	23.959	24.2124	23.8998	23.9613	24.3365	24.0648	24.7059	23.6741	23.4773	23.5565	23.2314	22.8735	22.4753	24.3321	25.0851	24.9987	24.3692	24.3417	24.9427	24.6606	24.9081	24.0364	24.6338	24.7473	24.9753	25.0548	25.5608	24.7951	24.8936	23.5994	24.0237	24.1209	23.9524	23.2205
Q14562	ATP-dependent RNA helicase DHX8	DHX8	0	19.8675	18.9772	19.1126	26.6603	26.5884	26.5017	26.0938	26.738	26.5978	26.1248	26.0345	26.488	25.9637	26.2673	26.1299	25.9005	26.3834	26.2461	26.1121	26.2703	26.2747	25.6548	26.1576	25.9771	26.6137	26.3703	26.8064	26.6223	26.3001	26.561	26.5873	26.6776	26.9996	26.8695	26.94	27.1752	27.352	27.0871	27.1052	26.1123	27.0101	24.7888	27.2074	27.0479	27.2871	26.2826	26.0362	25.9293	25.9529	25.6215	25.5461	24.8136	24.4823	25.3999	24.1062	25.4162	25.9098	24.9133	25.4397	25.328	25.8861	25.9744	25.5563	24.0871	24.9759	24.8823	19.3191	26.5835	26.4765	26.2158	26.1203	26.1767	26.219	25.9298	26.5968	26.4944	26.7549	26.9949	27.1814	25.9704	27.1808	26.0827	25.7068	24.8986	25.1441	25.227	25.8056	24.6484
Q14566	DNA replication licensing factor MCM6	MCM6	0	24.7593	25.4497	24.6844	23.953	24.0968	26.4861	25.959	26.4917	26.3406	25.247	25.2843	25.7662	25.6846	25.077	25.9431	25.4901	25.1874	25.4379	26.5309	25.9361	25.8188	27.5979	26.287	26.8361	24.5486	26.2952	26.0685	25.2738	26.4438	25.8683	25.1221	26.4795	26.7277	25.9221	25.8854	25.1231	25.9372	26.2888	27.3876	26.4557	25.9344	22.6012	26.1765	25.6595	25.8918	27.4551	27.4014	27.362	27.2602	26.8851	26.8363	24.6145	24.137	24.6912	24.3515	23.2828	23.9472	24.1661	24.0576	24.2426	24.8027	24.2603	24.5387	24.2846	23.2336	23.493	24.9645	24.8453	26.2638	25.4325	25.5682	25.3718	26.0952	26.907	25.6374	25.862	26.1097	25.6435	26.5378	24.9971	25.9093	27.4061	26.9939	24.4809	23.8605	24.1554	24.5339	23.6704
Q14571	Inositol 1,4,5-trisphosphate receptor type 2	ITPR2	6	NaN	NaN	NaN	22.8051	23.3475	23.3385	23.9266	23.6297	23.3677	22.9325	22.8311	22.6601	21.9927	23.6435	21.7113	21.5976	23.2587	23.0984	22.7463	22.7334	22.8671	20.6373	21.2163	21.3078	23.3019	22.9234	21.575	22.8884	22.1935	23.0235	21.2191	20.8412	20.5024	18.056	19.5527	20.007	20.0471	22.779	19.3325	18.5627	20.6125	21.4586	20.3898	17.1065	19.3929	22.0924	22.1118	22.3062	21.5417	21.2159	20.7068	17.6482	16.9146	19.4747	NaN	19.784	19.318	19.0167	19.4297	17.6231	18.0854	19.5665	18.9067	19.3141	18.9907	18.2007	NaN	23.1637	23.6413	22.8079	22.4492	22.6516	22.7823	21.0538	22.6001	22.7018	20.8542	19.2053	20.7195	20.2113	18.9631	22.1702	21.1548	18.0125	19.551	18.6898	18.8529	18.8352
Q14573	Inositol 1,4,5-trisphosphate receptor type 3	ITPR3	6	16.7654	16.7005	17.7842	25.2741	25.1744	25.6842	25.5792	25.8529	25.6843	25.1091	25.2137	25.4492	24.9383	24.978	24.9517	24.2931	24.6728	24.2511	24.9282	24.8412	25.0847	22.8004	23.8346	23.3126	24.9378	25.0982	23.7719	24.6662	24.6867	24.8732	24.0162	23.8769	23.7467	22.4549	22.7704	23.2414	23.1108	22.8544	23.0751	21.7883	23.0244	22.104	23.3707	22.7225	22.9911	23.8441	23.8594	23.982	23.1884	23.3656	23.1026	22.7609	21.9834	22.7728	19.7938	22.135	22.3081	22.0319	22.3822	21.7862	22.569	22.2376	21.591	22.6718	22.7871	22.3992	17.0834	25.3775	25.7054	25.2574	24.956	24.4057	24.9514	23.3159	24.6026	24.742	23.88	22.8222	23.0134	22.3056	23.0281	23.8952	23.2189	22.5057	21.4123	22.0668	22.1326	22.6194
Q14574	Desmocollin-3	DSC3	1	NaN	NaN	NaN	22.5815	23.0423	22.4464	21.867	22.3686	21.654	21.2559	21.7991	21.2884	19.8609	22.0992	21.094	21.4079	22.1795	22.6764	19.8973	21.347	21.5063	NaN	NaN	NaN	20.9382	21.7528	19.7796	19.7832	NaN	20.7088	NaN	18.1099	NaN	NaN	NaN	NaN	NaN	NaN	NaN	NaN	NaN	NaN	NaN	NaN	NaN	18.1683	17.837	NaN	19.2886	NaN	18.3239	NaN	NaN	NaN	NaN	NaN	NaN	NaN	NaN	NaN	NaN	NaN	NaN	NaN	NaN	NaN	NaN	22.6901	21.9632	21.4478	21.018	22.0879	20.9169	NaN	20.8235	20.246	18.1099	NaN	NaN	NaN	NaN	18.0026	18.8062	NaN	NaN	NaN	NaN	NaN
Q14576	ELAV-like protein 3	ELAVL3	0	NaN	NaN	NaN	NaN	NaN	NaN	NaN	NaN	NaN	NaN	NaN	NaN	NaN	NaN	NaN	NaN	NaN	NaN	21.6413	21.6086	21.4293	21.0212	21.1341	21.2306	NaN	NaN	NaN	NaN	NaN	20.7679	NaN	NaN	NaN	NaN	NaN	NaN	NaN	NaN	NaN	NaN	NaN	20.5683	NaN	NaN	NaN	20.5021	20.5558	20.0682	NaN	NaN	NaN	NaN	NaN	NaN	NaN	NaN	NaN	NaN	NaN	NaN	NaN	NaN	NaN	NaN	NaN	NaN	NaN	NaN	NaN	NaN	NaN	NaN	21.5597	21.1286	NaN	20.7679	NaN	NaN	NaN	20.5683	NaN	20.3754	NaN	NaN	NaN	NaN	NaN	NaN
Q14592	Zinc finger protein 460	ZNF460	0	NaN	NaN	NaN	NaN	NaN	20.5975	22.3916	NaN	22.5306	NaN	NaN	NaN	NaN	NaN	NaN	NaN	20.5045	NaN	NaN	20.9423	NaN	NaN	NaN	NaN	NaN	NaN	NaN	NaN	NaN	NaN	NaN	NaN	NaN	NaN	NaN	NaN	NaN	NaN	NaN	NaN	NaN	NaN	NaN	NaN	NaN	NaN	NaN	NaN	NaN	NaN	NaN	NaN	NaN	NaN	NaN	NaN	NaN	NaN	NaN	NaN	NaN	NaN	NaN	NaN	NaN	NaN	NaN	20.5975	22.4611	NaN	NaN	20.5045	20.9423	NaN	NaN	NaN	NaN	NaN	NaN	NaN	NaN	NaN	NaN	NaN	NaN	NaN	NaN	NaN
Q14596	Next to BRCA1 gene 1 protein	NBR1	0	NaN	NaN	NaN	22.4201	NaN	22.3152	22.8102	22.6884	22.6278	NaN	20.8771	21.1986	NaN	21.2572	19.6456	NaN	NaN	NaN	NaN	NaN	NaN	21.5877	21.1154	20.874	19.8305	19.8452	NaN	22.1251	NaN	22.636	NaN	NaN	NaN	20.2954	20.5357	20.73	26.5749	NaN	NaN	NaN	NaN	NaN	NaN	NaN	NaN	20.5224	20.1666	20.3284	NaN	NaN	NaN	NaN	NaN	NaN	NaN	NaN	NaN	NaN	NaN	NaN	NaN	NaN	NaN	NaN	NaN	NaN	NaN	22.3676	22.7088	21.0378	20.4514	NaN	NaN	21.1924	19.8378	22.3805	NaN	20.5204	26.5749	NaN	NaN	20.3391	NaN	NaN	NaN	NaN	NaN	NaN
Q14642	Type I inositol 1,4,5-trisphosphate 5-phosphatase	INPP5A	0	NaN	NaN	19.8103	21.5154	NaN	22.0344	21.2289	22.5475	22.3706	NaN	21.507	22.1146	21.7562	22.4846	22.7401	23.1707	22.9442	23.1588	22.6068	23.133	22.5447	NaN	NaN	NaN	21.0285	20.8159	19.9837	21.0964	22.4358	21.6137	19.3447	19.5166	NaN	NaN	20.292	NaN	NaN	NaN	NaN	NaN	NaN	NaN	NaN	NaN	NaN	21.549	20.7652	21.4765	22.4589	21.5211	22.0421	NaN	NaN	NaN	NaN	NaN	NaN	NaN	NaN	NaN	NaN	NaN	NaN	NaN	NaN	NaN	19.8103	21.7749	22.049	21.8108	22.327	23.0912	22.7615	NaN	20.6094	21.7153	19.4306	20.292	NaN	NaN	NaN	21.2636	22.0074	NaN	NaN	NaN	NaN	NaN
Q14643	Inositol 1,4,5-trisphosphate receptor type 1	ITPR1	6	NaN	NaN	NaN	23.0844	21.9987	23.0952	23.5314	23.4497	22.8905	21.7092	22.2895	22.061	22.0509	22.411	22.6811	22.0227	22.7018	22.3404	21.9371	21.8935	22.5904	19.3093	20.6302	20.6015	22.7881	22.0353	20.2276	21.5536	22.5855	21.7777	20.6646	20.3961	20.9538	19.402	18.8737	19.8404	21.0311	19.7546	19.769	18.6652	19.8809	17.7109	20.2757	19.7873	20.261	21.0147	20.5737	21.2048	20.6206	20.1314	20.3828	18.9116	18.2774	19.602	16.5275	18.9735	18.0119	18.8033	18.9567	17.165	17.365	18.592	17.8078	17.7828	19.4941	17.4025	NaN	22.7261	23.2905	22.0199	22.381	22.355	22.1403	20.1804	21.6837	21.9723	20.6715	19.372	20.1849	18.7524	20.108	20.9311	20.3783	18.9304	17.8376	18.3083	17.9216	18.2265
Q14651	Plastin-1	PLS1	0	17.4231	18.1197	NaN	NaN	NaN	NaN	21.0893	19.7247	19.5729	20.8806	20.7087	19.9459	19.4258	19.7243	NaN	19.7527	20.3541	20.8919	20.9302	21.3701	21.1739	21.0474	21.0664	20.5125	21.0222	21.392	21.0222	19.5446	20.8304	20.0984	19.9014	21.8288	20.4386	20.9262	20.9956	21.0277	19.6588	20.7404	21.7932	20.437	21.4003	18.6773	20.5184	19.8585	21.1786	20.9388	19.8616	20.4784	NaN	NaN	NaN	NaN	NaN	NaN	18.0943	NaN	NaN	NaN	NaN	NaN	NaN	NaN	NaN	NaN	NaN	NaN	17.7714	NaN	20.129	20.5117	19.575	20.3329	21.1581	20.8754	21.1455	20.1578	20.7229	20.9832	20.7308	20.1715	20.5185	20.4263	NaN	NaN	18.0943	NaN	NaN	NaN
Q14653	Interferon regulatory factor 3	IRF3	0	NaN	NaN	NaN	22.0196	NaN	21.8523	NaN	NaN	22.7906	NaN	NaN	NaN	NaN	NaN	NaN	21.8542	NaN	NaN	NaN	NaN	NaN	NaN	NaN	NaN	NaN	21.7213	NaN	NaN	NaN	NaN	NaN	NaN	NaN	NaN	NaN	NaN	NaN	NaN	NaN	NaN	NaN	NaN	NaN	NaN	NaN	NaN	NaN	NaN	19.3842	19.2445	18.8814	NaN	NaN	NaN	NaN	NaN	NaN	NaN	NaN	NaN	NaN	NaN	NaN	NaN	NaN	NaN	NaN	21.936	22.7906	NaN	NaN	21.8542	NaN	NaN	21.7213	NaN	NaN	NaN	NaN	NaN	NaN	NaN	19.17	NaN	NaN	NaN	NaN	NaN
Q14657	EKC/KEOPS complex subunit LAGE3	LAGE3	0	21.0789	21.056	20.669	NaN	NaN	NaN	NaN	23.914	23.381	23.9542	23.3243	NaN	NaN	22.9506	23.5034	NaN	NaN	NaN	NaN	NaN	NaN	23.2453	23.2855	22.9963	23.789	24.1302	23.2215	NaN	23.3126	NaN	NaN	NaN	NaN	NaN	NaN	NaN	NaN	NaN	NaN	23.3979	NaN	NaN	NaN	NaN	22.7884	NaN	NaN	NaN	NaN	NaN	NaN	21.7423	21.3544	NaN	NaN	NaN	NaN	22.23	NaN	NaN	NaN	NaN	NaN	21.9448	23.0235	NaN	20.9346	NaN	23.6475	23.6393	23.227	NaN	NaN	23.1757	23.7135	23.3126	NaN	NaN	NaN	23.3979	22.7884	NaN	NaN	21.5483	NaN	22.23	NaN	22.4841
Q14667	Protein KIAA0100	KIAA0100	0	NaN	NaN	NaN	22.6645	22.7616	22.2959	23.6937	23.518	23.0628	22.408	22.7558	22.9256	21.3902	22.2194	21.6518	22.6481	23.1755	24.0723	24.1674	23.8125	23.9738	20.124	21.5173	21.4127	23.8712	23.7009	23.1618	22.8795	22.5708	23.0335	21.9497	21.8961	20.2501	20.7465	20.6447	21.2143	19.1707	19.7636	19.4078	20.0167	20.3922	NaN	20.5397	20.164	21.0555	21.6799	21.4394	22.0106	21.1463	21.2029	21.1284	17.8063	17.4601	17.6101	16.333	19.1693	20.0832	17.8765	19.7235	NaN	19.8328	20.6742	23.9908	19.5119	20.5592	20.0235	NaN	22.574	23.4248	22.6965	21.7538	23.2987	23.9846	21.018	23.578	22.8279	21.3653	20.8685	19.4474	20.2044	20.5864	21.71	21.1592	17.6255	18.5285	18.8	21.4993	20.0315
Q14669	E3 ubiquitin-protein ligase TRIP12	TRIP12	0	19.3875	16.4415	17.1382	24.8178	24.9916	25.1388	24.8419	25.313	25.217	24.5625	24.9266	25.0336	23.6721	24.0604	24.2307	23.9217	24.081	23.8975	24.2652	24.4169	24.2055	23.8048	24.6012	24.2954	24.67	24.8152	24.3849	24.8157	23.5703	24.8696	24.4576	24.2713	24.0178	23.9859	24.4593	24.5545	24.3204	24.0546	23.8635	23.6491	24.36	22.9164	24.4504	24.4408	24.6271	23.3956	23.2219	23.7162	22.5072	22.5977	23.2604	22.3346	21.8577	22.803	20.308	22.5796	23.0956	22.3811	22.6111	22.0058	22.9741	23.1883	22.6771	22.69	23.1956	23.0175	17.6557	24.9827	25.124	24.8409	23.9877	23.9667	24.2959	24.2338	24.6234	24.4186	24.2489	24.3332	24.0795	23.6418	24.5061	23.4446	22.7884	22.3318	21.9944	22.3327	22.9465	22.9677
Q14671	Pumilio homolog 1	PUM1	0	20.7887	22.0764	21.4636	26.8373	26.9919	27.061	27.3722	27.2918	27.0995	26.5474	26.7064	26.7334	26.0291	26.0757	26.4833	25.6663	26.1942	26.3218	26.4316	26.8021	26.7891	24.7298	25.7581	25.6058	26.4873	26.23	26.2348	25.9783	24.695	26.0026	25.7522	25.6751	26.3198	25.835	25.6742	26.0757	26.5432	25.9022	25.6582	25.0998	26.5351	23.9041	26.4913	26.3201	26.7834	25.3928	25.1923	25.4108	22.7601	22.1317	22.9198	23.1396	21.739	23.6022	21.4336	23.1011	23.49	23.1876	23.5329	23.2694	24.0928	24.2098	22.9113	20.9832	23.2819	22.4293	21.4429	26.9634	27.2545	26.6624	26.196	26.0607	26.6742	25.3645	26.3174	25.5586	25.9157	25.8617	26.0345	25.1797	26.5316	25.332	22.6039	22.8269	22.6749	23.33	23.738	22.2315
Q14674	Separin	ESPL1	0	NaN	NaN	NaN	20.433	20.1327	22.2922	20.5208	21.3857	21.6154	20.662	23.5247	22.6465	19.3632	NaN	NaN	18.9185	NaN	19.2663	19.276	19.8903	20.06	17.6055	20.421	19.7457	22.3415	22.4165	21.426	19.7414	20.252	20.1267	19.8886	20.2759	21.2377	20.2274	20.0398	19.5529	18.1001	19.1298	18.5058	20.0575	20.8108	16.2107	19.6081	21.1749	21.8425	19.9548	19.461	19.9515	17.7313	17.9239	17.526	NaN	NaN	NaN	19.1909	18.807	19.4617	17.8594	18.194	19.1853	NaN	20.9453	NaN	19.7903	19.498	NaN	NaN	20.9526	21.174	22.2777	19.3632	19.0924	19.7421	19.2574	22.0613	20.04	20.4674	19.94	18.5785	19.0263	20.8752	19.7891	17.727	NaN	19.1532	18.4129	20.9453	19.6441
Q14676	Mediator of DNA damage checkpoint protein 1	MDC1	0	21.8356	22.1563	21.9804	25.8675	26.3142	25.8839	25.473	25.9183	25.9161	25.5682	25.8945	25.581	24.2669	24.799	24.9143	23.9068	24.9442	24.6301	24.4779	24.8975	24.8554	24.1298	24.9627	24.823	25.8719	25.8182	25.0363	25.4011	24.6376	25.6852	25.3172	24.8106	25.4935	24.5383	24.9302	25.0408	25.695	25.0197	24.5324	24.8453	25.4335	24.93	25.3424	25.2987	25.3784	25.0477	25.0542	25.23	24.6778	24.615	24.5425	23.609	23.1632	24.1247	22.9384	24.2403	24.6981	23.7964	23.7598	23.384	24.5506	24.7437	24.0188	23.7234	24.2729	24.1196	21.9908	26.0218	25.7691	25.6812	24.6601	24.4937	24.7436	24.6385	25.5755	25.2413	25.2071	24.8364	25.0824	25.0696	25.3398	25.1106	24.6118	23.6323	23.9589	23.6467	24.4377	24.0386
Q14677	Clathrin interactor 1	CLINT1	0	21.2075	22.4174	21.7436	27.4088	27.1677	27.8168	27.6709	27.6391	26.949	25.6908	26.7677	26.6534	26.4425	27.4006	27.6545	26.5394	26.7112	26.8792	26.673	26.711	26.5394	25.9616	26.2229	26.0597	27.8083	27.9522	27.3394	27.5173	26.9374	27.3701	27.0664	27.3782	27.1091	26.3426	26.6214	26.4928	26.1996	26.758	26.8478	25.2655	26.884	24.9515	26.8695	27.1441	27.6263	26.8394	26.6733	26.874	26.402	26.761	26.2855	25.1043	24.2957	25.6746	23.3292	24.7485	25.3096	25.3679	25.3636	24.8974	25.5201	25.7026	25.2199	24.8278	25.4612	24.9034	21.7895	27.4644	27.4197	26.3706	27.1659	26.7099	26.6411	26.0814	27.7	27.2749	27.1845	26.4856	26.6018	25.7003	27.2133	26.7956	26.4828	25.0249	24.4624	25.2096	25.4809	25.0642
Q14679	Tubulin polyglutamylase TTLL4	TTLL4	0	NaN	NaN	NaN	21.5476	21.3284	21.465	22.0292	22.9318	23.2174	20.8206	19.456	21.0102	19.5825	NaN	19.7863	21.3422	21.2185	20.5318	21.116	21.1158	21.419	19.4165	18.8212	18.599	20.5639	20.308	20.9314	19.0201	17.979	18.9781	22.3744	20.3807	21.1992	19.6423	19.4192	19.4568	20.056	19.6627	18.8733	19.3745	19.1486	17.0037	21.0458	19.9572	20.9989	NaN	NaN	18.68	NaN	NaN	NaN	NaN	NaN	NaN	NaN	NaN	17.9854	NaN	NaN	NaN	18.4084	18.5458	NaN	16.0883	19.2939	18.793	NaN	21.447	22.7261	20.429	19.6844	21.0308	21.2169	18.9456	20.6011	18.6591	21.3181	19.5061	19.5307	18.5089	20.6673	18.68	NaN	NaN	17.9854	NaN	18.4771	18.0584
Q14680	Maternal embryonic leucine zipper kinase	MELK	0	NaN	NaN	NaN	21.7471	NaN	19.9898	21.7632	27.208	22.2803	27.2639	28.3287	21.946	27.1355	27.307	27.4205	26.7351	21.5849	27.2502	26.8439	21.4593	21.7125	NaN	NaN	NaN	21.7432	22.0657	22.1992	19.2613	NaN	NaN	27.4006	27.117	27.1646	27.5508	27.2081	26.9027	NaN	27.1254	26.6153	NaN	NaN	NaN	NaN	NaN	NaN	27.5324	27.2377	27.0734	NaN	NaN	NaN	NaN	NaN	NaN	25.4649	25.3179	26.4364	NaN	NaN	NaN	20.7645	25.3914	25.8568	NaN	NaN	NaN	NaN	20.8684	23.7505	25.8462	27.2877	25.19	23.3385	NaN	22.0027	19.2613	27.2274	27.2205	26.8704	NaN	NaN	27.2812	NaN	NaN	25.7397	NaN	24.0042	NaN
Q14681	BTB/POZ domain-containing protein KCTD2	KCTD2	0	NaN	NaN	NaN	NaN	NaN	NaN	22.1866	22.6311	21.8409	NaN	NaN	NaN	NaN	NaN	NaN	NaN	NaN	NaN	NaN	NaN	NaN	NaN	NaN	NaN	NaN	NaN	NaN	21.7101	NaN	21.8664	22.105	22.0847	22.4856	NaN	22.0023	22.1372	21.0595	22.2552	22.504	NaN	22.4735	NaN	22.5394	22.0309	21.8394	NaN	NaN	NaN	22.4997	21.9635	21.3322	20.0705	NaN	20.2266	20.6461	22.2837	22.4605	20.2938	20.857	NaN	NaN	NaN	NaN	NaN	21.2031	21.8121	NaN	NaN	22.2196	NaN	NaN	NaN	NaN	NaN	NaN	21.7883	22.2251	22.0698	21.9396	22.4735	22.1366	NaN	21.9318	20.1486	21.7968	20.5754	NaN	21.5076
Q14683	Structural maintenance of chromosomes protein 1A	SMC1A	0	20.6413	21.6566	21.4306	27.3113	27.0191	27.1157	26.7259	27.1082	27.0197	26.6172	27.2682	27.2134	25.7421	26.2979	26.0928	25.8948	26.1417	26.1088	26.1699	26.0745	26.1563	25.9003	25.7381	25.7009	27.1559	27.1424	27.1053	27.115	26.1516	27.3116	26.9053	26.4913	27.0534	26.0899	26.5752	26.6298	26.9272	26.7335	26.0266	25.9675	26.3205	24.8242	26.9126	26.5744	26.619	26.2063	26.1935	26.3803	26.042	26.0087	25.692	23.8699	23.4801	24.2752	21.4934	23.7585	24.5596	24.1262	24.0201	23.5466	24.5568	24.3402	23.3468	24.1644	24.4451	23.6499	21.2428	27.1487	26.9512	27.0329	26.0443	26.0484	26.1336	25.7798	27.1345	26.8594	26.8167	26.4316	26.5624	25.704	26.702	26.26	25.9142	23.8751	23.2705	23.8976	24.0813	24.0864
Q14684	Ribosomal RNA processing protein 1 homolog B	RRP1B	0	23.0058	22.6535	22.4824	28.3163	28.2573	28.5092	27.9987	28.6518	28.3877	27.8834	28.3912	28.4719	27.7686	28.101	28.0522	27.9281	28.041	27.8892	27.8129	28.0436	28.1534	27.4054	28.0494	27.9798	28.5703	28.5409	28.575	28.3547	27.4896	28.3687	28.5391	28.3394	28.712	28.389	28.3104	28.5781	28.9902	28.5828	28.2957	27.8032	28.705	26.8377	29.0132	28.7515	28.7268	27.7891	27.9771	27.5257	27.3943	27.395	27.3554	26.8038	26.4396	27.1031	25.5002	26.426	27.1401	26.9918	26.9764	27.1763	27.2425	27.2781	26.6847	26.5587	26.9444	26.7605	22.7139	28.3609	28.346	28.2489	27.974	27.9527	28.0033	27.8115	28.562	28.071	28.5302	28.4258	28.6229	27.782	28.8305	27.764	27.3816	26.7822	26.3555	27.0482	27.0684	26.7545
Q14687	Genetic suppressor element 1	GSE1	0	16.9514	16.8635	17.182	23.716	21.9739	23.704	19.933	19.8029	26.1751	20.7319	19.512	21.0213	18.975	19.1146	19.5471	19.4171	19.1305	19.2547	NaN	NaN	NaN	19.0504	NaN	19.7426	20.9232	21.2744	19.088	20.5944	19.2703	21.0765	20.5602	20.4398	19.7155	18.215	18.973	18.7408	20.4464	19.2941	19.748	19.1712	19.4718	20.2323	19.6356	NaN	18.9873	19.4336	19.5479	19.6418	18.1745	18.4369	17.9824	NaN	NaN	NaN	NaN	NaN	NaN	NaN	NaN	NaN	NaN	19.0007	19.3656	NaN	18.9408	NaN	16.999	23.1313	21.9704	20.4218	19.2122	19.2674	NaN	19.3965	20.4286	20.3137	20.2385	18.6429	19.8295	19.6251	19.3115	19.5411	18.198	NaN	NaN	NaN	19.1831	18.9408
Q14689	Disco-interacting protein 2 homolog A	DIP2A	0	NaN	NaN	NaN	18.2145	20.9806	19.4179	NaN	NaN	NaN	NaN	NaN	NaN	NaN	NaN	NaN	NaN	NaN	NaN	NaN	NaN	NaN	NaN	NaN	NaN	NaN	NaN	NaN	NaN	NaN	NaN	NaN	NaN	NaN	NaN	NaN	NaN	NaN	NaN	NaN	NaN	NaN	NaN	NaN	NaN	NaN	17.3912	17.7108	16.8441	NaN	NaN	NaN	NaN	NaN	NaN	NaN	NaN	NaN	NaN	NaN	NaN	NaN	NaN	NaN	NaN	NaN	NaN	NaN	19.5377	NaN	NaN	NaN	NaN	NaN	NaN	NaN	NaN	NaN	NaN	NaN	NaN	NaN	17.3154	NaN	NaN	NaN	NaN	NaN	NaN
Q14690	Protein RRP5 homolog	PDCD11	0	18.1817	16.6293	15.3613	26.6982	26.9855	26.9872	26.9324	27.073	26.9558	26.6559	26.505	26.7056	25.2916	25.6704	25.3769	25.4463	25.4767	25.3225	25.9144	25.8361	25.9464	24.7189	25.5263	25.0203	26.6185	26.292	26.0157	26.293	25.4212	26.2734	26.4604	26.1311	25.983	25.2285	25.564	25.5134	25.7576	25.8721	25.1375	24.8721	25.9374	23.4253	25.8235	25.7437	26.1035	25.1118	25.1374	25.1409	23.7073	23.771	23.722	23.2862	21.9776	23.7463	21.2787	23.7676	24.0296	23.9317	24.1017	23.5165	24.0566	24.2104	23.5413	24.0055	24.711	24.1588	16.7241	26.8903	26.987	26.6222	25.4463	25.4152	25.8989	25.0885	26.3087	25.9959	26.1915	25.4353	25.5891	24.7449	25.8902	25.13	23.7334	23.0034	23.0253	23.85	23.9361	24.2918
Q14692	Ribosome biogenesis protein BMS1 homolog	BMS1	0	22.6217	22.0275	21.7175	26.9006	27.2719	27.1422	26.9606	27.3642	27.3929	26.7071	26.8629	27.4319	26.7288	26.9698	27.2538	26.5831	26.8991	26.9075	26.8676	27.0534	27.0147	26.35	27.0718	26.9928	26.5795	26.4756	26.7652	26.3895	25.4299	26.4461	26.8342	26.5979	27.034	26.4323	26.4177	26.9278	27.0021	26.6716	26.0498	26.3895	27.3556	24.9156	27.2773	26.9178	26.8013	26.2938	26.1547	26.2206	25.7935	25.5583	25.5756	24.7881	23.7283	24.9692	22.5998	24.7519	25.0984	24.6533	24.9078	24.8884	25.417	25.3474	24.2413	24.8195	25.1171	24.6696	22.1222	27.1049	27.2392	27.0006	26.9841	26.7965	26.9786	26.8049	26.6068	26.0885	26.8221	26.5926	26.5745	26.2202	26.9988	26.223	25.6425	24.4952	24.15	24.8165	25.0019	24.8687
Q14693	Phosphatidate phosphatase LPIN1	LPIN1	0	NaN	NaN	NaN	22.1365	23.5167	19.7855	22.4548	23.3407	23.0133	21.5155	23.2377	21.7713	20.3039	21.1041	20.3505	21.7213	22.1361	21.3968	21.4467	21.7782	20.7083	18.5533	19.0172	NaN	21.907	21.5552	21.4863	21.8196	20.7657	21.3243	21.7232	21.5065	22.0225	21.4421	20.7775	21.765	22.1776	21.622	21.789	21.7887	21.7481	19.1439	22.2281	21.3151	22.1212	20.9994	21.0229	21.9009	20.3054	19.8062	20.0383	19.8513	19.6191	19.7555	17.8579	21.4531	21.7989	19.9029	20.4326	19.5921	21.2486	21.5522	18.8274	20.3861	20.9441	20.5443	NaN	21.8129	22.9363	22.1748	20.5861	21.7514	21.3111	18.7852	21.6495	21.3032	21.7507	21.3282	21.8629	20.8936	21.8881	21.3077	20.05	19.742	20.37	19.9759	20.5428	20.6248
Q14694	Ubiquitin carboxyl-terminal hydrolase 10	USP10	0	23.946	23.7249	23.3515	27.6889	28.0609	27.3154	27.6542	27.5808	28.2448	28.1008	28.3802	28.3063	27.7349	27.6684	28.0521	27.773	28.1065	27.8815	27.9709	27.9885	27.8881	27.5559	27.9436	27.9273	27.7482	27.8629	27.57	27.8071	26.6395	27.7037	27.6297	26.8254	28.0429	27.733	27.8069	27.889	28.2289	27.8436	27.2538	27.7474	28.314	26.6771	28.3595	28.1565	28.0203	27.2659	27.4369	27.0055	26.5557	26.4874	26.2227	25.8237	25.3854	26.2631	25.1293	26.5588	26.4587	25.6292	25.7677	25.3647	26.8841	26.958	26.2569	26.056	26.4008	26.054	23.6742	27.6884	27.8266	28.2624	27.8185	27.9204	27.9491	27.809	27.727	27.3834	27.4993	27.8096	27.7754	27.5795	28.1788	27.2361	26.4219	25.8241	26.0489	25.5872	26.6997	26.1703
Q14696	LDLR chaperone MESD	MESDC2	0	23.3974	23.8095	23.2519	26.7265	27.0001	27.1083	26.9709	27.305	27.4032	26.6753	26.7796	26.6442	25.9245	26.415	26.1931	26.5111	26.4129	26.8109	26.6562	26.3771	26.2507	26.5624	25.3792	26.6217	27.1323	26.9916	26.3368	26.6402	26.2597	26.852	27.0557	27.1416	26.8755	27.2303	27.6274	27.6246	27.3871	27.045	27.609	26.0239	26.6436	24.4841	26.6188	27.1451	27.2896	25.1527	25.2293	25.0354	25.8634	25.8066	25.6697	24.4192	24.4291	24.4259	23.6044	23.4198	23.247	23.8659	25.0596	24.8885	25.8876	24.9756	25.8857	24.0157	24.2928	23.9939	23.4863	26.945	27.2263	26.6997	26.1775	26.5783	26.428	26.1878	26.8202	26.584	27.0243	27.4941	27.347	25.7172	27.0178	25.1391	25.7799	24.4247	23.4238	24.6046	25.583	24.1008
Q14697	Neutral alpha-glucosidase AB	GANAB	0	26.265	26.6082	26.043	29.186	29.387	29.7887	29.6477	29.939	29.6988	29.1204	29.6095	29.8038	29.7858	30.1441	30.1687	29.9386	30.1879	30.2483	30.0851	29.8982	30.0958	29.9666	29.8339	29.842	29.4039	29.2318	28.5386	29.1049	28.6536	29.001	29.3151	29.3879	29.5085	28.6834	29.0817	28.9622	29.0596	28.8527	29.6088	28.5755	29.332	27.3734	29.3414	29.1057	28.9894	28.5863	28.6295	28.7452	28.6984	28.5555	28.3442	28.1516	27.5234	28.1977	27.3278	28.1033	28.6442	28.1735	28.083	28.2422	28.582	28.6164	28.1727	27.3963	28.0787	27.814	26.3054	29.4539	29.7618	29.5112	30.0328	30.1249	30.0264	29.8808	29.0581	28.9198	29.4038	28.9091	29.1737	28.427	29.1455	28.6537	28.5327	27.9576	28.0251	28.1663	28.4571	27.763
Q14699	Raftlin	RFTN1	0	18.9502	18.8031	18.5012	23.6949	24.6766	25.5742	25.7222	25.5012	25.3334	24.7934	26.2284	25.7404	24.3072	24.2471	24.6487	24.1256	24.6962	24.3675	24.0477	25.0733	24.6399	23.4039	22.9102	23.1994	24.7882	25.3895	23.2588	24.2777	25.0352	24.1822	24.3123	24.5849	24.4165	22.3894	23.6227	23.6015	23.092	22.3092	23.5241	22.3642	23.6159	22.4797	23.7995	23.6282	23.7562	24.663	24.3585	24.9713	24.6743	24.8252	24.7485	22.7332	22.7041	23.2103	22.919	22.8015	23.7076	21.9528	23.0645	22.0527	23.0278	23.3649	22.289	23.4875	22.8228	22.5836	18.7515	24.6486	25.519	25.5874	24.401	24.3964	24.587	23.1712	24.4789	24.4984	24.4379	23.2045	22.9751	22.82	23.728	24.6643	24.7493	22.8826	23.1427	22.3567	22.8939	22.9647
Q14703	Membrane-bound transcription factor site-1 protease	MBTPS1	1	NaN	NaN	NaN	21.0033	19.452	21.0475	19.4406	20.183	19.9357	20.5588	21.3966	22.3912	NaN	19.0086	19.3619	19.5241	20.2637	18.9994	18.595	20.1362	20.0217	NaN	NaN	NaN	20.7727	19.8811	19.8747	NaN	19.9737	NaN	19.1841	19.9091	19.5023	NaN	NaN	NaN	NaN	NaN	NaN	NaN	NaN	NaN	NaN	NaN	NaN	19.7437	19.0987	20.0407	NaN	NaN	NaN	18.8964	NaN	19.3562	19.7767	17.7805	21.0496	18.753	NaN	19.5367	20.9568	20.6195	20.2404	19.0799	20.2348	20.055	NaN	20.5009	19.8531	21.4489	19.1852	19.5958	19.5843	NaN	20.1762	19.9737	19.5318	NaN	NaN	NaN	NaN	19.6277	NaN	19.1263	19.5356	19.1449	20.6056	19.7899
Q14728	Major facilitator superfamily domain-containing protein 10	MFSD10	11	NaN	NaN	NaN	24.3269	25.3559	24.5815	25.6992	26.1656	25.9397	23.6181	24.1476	25.1184	25.5248	25.1308	25.2636	24.5106	24.904	24.6225	25.2931	25.1953	25.4868	19.2245	21.2063	NaN	24.4506	22.1671	22.3616	21.4254	23.3164	NaN	23.7597	23.591	22.6297	20.8598	21.1626	23.8443	NaN	22.276	22.2426	NaN	NaN	NaN	24.7066	23.9306	23.4373	19.9818	20.3334	NaN	20.4777	19.4887	19.6969	22.4608	22.4602	22.6098	21.7203	23.6605	23.5068	21.9032	22.7412	21.8678	23.0765	23.3749	23.4072	22.9032	23.3129	22.3877	NaN	24.7548	25.9348	24.2947	25.3064	24.6791	25.325	20.2154	22.9931	22.3709	23.3268	21.9556	22.2593	NaN	24.0248	20.1576	19.8878	22.5103	22.9625	22.1707	23.2862	22.8679
Q14738	Serine/threonine-protein phosphatase 2A 56 kDa regulatory subunit delta isoform	PPP2R5D	0	20.1705	21.3997	21.0145	23.3915	23.6886	23.5368	23.4666	23.8854	23.1269	23.4609	23.4148	23.1048	22.5239	22.2637	22.814	23.412	23.2197	21.5788	22.9631	23.1184	22.6646	22.195	22.682	22.7346	20.9871	20.4182	23.5284	22.4615	19.2944	22.3944	22.911	22.8918	NaN	22.5267	22.7597	22.4719	23.6812	23.1878	23.0294	21.3575	NaN	19.0795	19.761	22.9966	23.6549	20.9136	20.4746	20.5899	21.2223	21.5051	22.1392	20.3344	21.3556	21.286	20.4709	22.0542	22.2837	20.8405	21.4391	21.0488	22.1271	22.3673	22.5113	21.3481	21.3455	21.849	20.8616	23.539	23.493	23.3268	22.5339	22.7368	22.9154	22.5372	21.6446	21.3834	22.9014	22.5861	23.2995	20.2185	22.1375	20.6594	21.6222	20.992	21.6029	21.1095	22.3352	21.5142
Q14739	Lamin-B receptor	LBR	8	22.6949	22.61	22.4846	29.2716	29.279	29.2463	29.2821	29.6184	29.3462	29.4681	29.1818	28.9755	29.1874	28.8481	28.7486	28.752	28.7697	29.1039	28.9861	28.6713	28.5862	27.1224	27.9003	27.6567	29.3392	29.6231	28.8484	28.9423	29.1621	28.9751	28.7825	28.5738	28.6548	28.1588	28.3931	28.3968	28.5107	28.2564	28.3244	27.148	28.6427	26.6005	28.2441	28.0579	28.3607	29.2424	28.8606	29.3531	28.6804	28.5423	28.7127	27.736	27.2048	27.9501	26.4553	27.2471	27.6362	27.5748	27.6922	27.266	27.3756	27.7267	26.9647	27.5327	27.2932	27.3168	22.5965	29.2656	29.4156	29.2085	28.928	28.8752	28.7479	27.5598	29.2702	29.0265	28.6704	28.3162	28.3638	27.4637	28.2209	29.152	28.6451	27.6303	27.1129	27.511	27.3556	27.3809
Q14746	Conserved oligomeric Golgi complex subunit 2	COG2	0	NaN	NaN	NaN	23.1884	21.9297	22.1788	23.5582	24.0941	23.6809	22.8144	23.4876	23.7851	22.5499	22.7285	22.4327	22.401	23.0896	22.8636	NaN	NaN	20.3515	NaN	NaN	NaN	22.7508	22.4159	22.7492	22.1517	21.3616	22.8784	22.3329	22.2098	22.3063	21.0459	21.0107	21.7416	21.267	21.0253	21.2978	20.5874	21.5761	19.6855	21.6709	21.8164	22.2207	21.4527	21.86	22.2058	20.3452	20.0661	19.9721	19.3176	18.5704	19.9603	19.0891	21.3796	21.1444	20.1428	21.3254	20.4603	20.8241	21.1186	20.809	19.8118	20.2876	20.1012	NaN	22.4323	23.7777	23.3624	22.5703	22.7847	20.3515	NaN	22.6386	22.1306	22.283	21.2661	21.1967	20.6163	21.9027	21.8395	20.1278	19.2828	20.5377	20.6429	20.9172	20.0669
Q14764	Major vault protein	MVP	0	NaN	NaN	NaN	19.3328	21.0337	19.4353	18.9696	18.9595	18.6528	18.6508	19.1234	19.6947	20.3657	20.0904	18.62	18.1349	19.4368	20.2235	18.8779	19.3249	19.0911	NaN	NaN	NaN	18.7041	19.0402	17.316	19.2815	19.4679	19.2489	20.5315	18.9809	18.9976	20.25	20.5608	20.5004	19.5425	NaN	NaN	18.9966	21.0089	NaN	19.805	20.6662	20.992	19.1083	NaN	19.2578	NaN	NaN	NaN	NaN	NaN	NaN	16.0517	18.8079	18.5085	NaN	18.0518	17.3365	18.6036	18.7746	18.7844	16.9998	18.2565	NaN	NaN	19.9339	18.8606	19.1563	19.692	19.2651	19.098	NaN	18.3535	19.3328	19.5033	20.4371	19.5425	20.0028	20.4877	19.183	NaN	NaN	17.7893	17.6941	18.7209	17.6281
Q14766	Latent-transforming growth factor beta-binding protein 1	LTBP1	0	NaN	NaN	NaN	19.2739	NaN	18.8255	18.1631	NaN	19.1677	NaN	NaN	NaN	NaN	NaN	NaN	NaN	NaN	NaN	NaN	NaN	NaN	NaN	NaN	NaN	NaN	NaN	NaN	NaN	NaN	NaN	NaN	NaN	NaN	NaN	NaN	NaN	NaN	NaN	NaN	NaN	NaN	NaN	NaN	NaN	NaN	NaN	NaN	NaN	NaN	NaN	NaN	NaN	NaN	NaN	NaN	NaN	NaN	NaN	NaN	NaN	NaN	NaN	NaN	NaN	NaN	NaN	NaN	19.0497	18.6654	NaN	NaN	NaN	NaN	NaN	NaN	NaN	NaN	NaN	NaN	NaN	NaN	NaN	NaN	NaN	NaN	NaN	NaN	NaN
Q14781	Chromobox protein homolog 2	CBX2	0	NaN	NaN	NaN	20.8117	22.2501	22.3209	21.7561	20.2797	20.3263	20.3985	21.3341	21.095	20.1936	21.2992	21.7015	19.3019	19.603	20.2614	19.7502	19.9217	20.1981	20.9126	21.9302	21.9445	22.5038	22.0615	21.3872	21.1692	21.1574	NaN	19.6803	20.873	20.6074	20.7807	20.1811	21.761	22.3047	21.8339	19.9339	19.2339	21.7843	18.9579	21.129	20.7437	20.8715	19.6597	20.2043	20.6439	NaN	NaN	NaN	NaN	NaN	NaN	NaN	20.3576	20.3804	NaN	19.2951	18.5647	20.6381	20.736	19.5761	18.6751	20.7238	19.6216	NaN	21.7942	20.7874	20.9425	21.0648	19.7221	19.9566	21.5958	21.9841	21.1633	20.3869	20.9076	21.3575	19.9921	20.9147	20.1693	NaN	NaN	20.369	18.9299	20.3167	19.6735
Q14789;REV__Q8N884	Golgin subfamily B member 1	GOLGB1	1	16.0522	15.7894	15.2144	24.6041	24.5148	24.9328	24.2684	24.7353	24.4952	24.1271	24.6176	24.6705	23.067	23.5563	23.389	23.6307	23.89	23.3786	23.5171	23.2533	23.4764	18.8638	20.7554	20.1576	23.9687	23.8677	23.6089	23.5381	23.0187	23.4336	23.8125	23.3468	23.1065	22.2847	22.3481	22.735	22.9088	22.0007	21.7575	21.2652	22.4848	20.2547	22.8052	22.7402	22.6379	22.8064	22.4931	22.5261	21.1691	21.5103	21.0494	19.344	18.3456	19.2376	17.2982	19.6186	20.1056	20.2232	18.9503	20.4231	19.837	20.0454	18.3828	19.6843	20.4101	20.2412	15.6853	24.6839	24.4996	24.4717	23.3374	23.6331	23.4156	19.9256	23.8151	23.3301	23.4219	22.4559	22.2223	21.3349	22.7278	22.6085	21.2429	18.9757	19.0075	19.8655	19.4217	20.1119
Q14790	Caspase-8;Caspase-8 subunit p18;Caspase-8 subunit p10	CASP8	0	26.9492	22.8781	24.7339	28.6927	28.2911	27.7943	NaN	28.435	27.8096	28.5127	27.8042	27.8398	28.5472	28.5836	28.0266	28.193	28.6307	28.4596	NaN	NaN	NaN	28.0058	28.8104	28.742	NaN	NaN	28.2845	NaN	NaN	NaN	29.0243	28.5225	28.0766	28.6835	28.8028	28.6378	28.1587	29.0107	28.6789	28.1832	28.1848	NaN	28.1053	28.1682	28.2277	NaN	NaN	NaN	NaN	NaN	NaN	27.5641	25.1989	27.8806	27.4755	21.4992	NaN	27.7325	20.6807	27.6969	27.7032	27.7082	NaN	27.3672	24.1959	22.81	24.8537	28.2593	28.1223	28.0522	28.3858	28.4278	NaN	28.5194	28.2845	NaN	28.5411	28.7081	28.6161	28.184	28.167	NaN	NaN	26.8812	24.4874	25.37	27.7057	24.791
Q147X3	N-alpha-acetyltransferase 30	NAA30	0	20.3637	20.7666	20.7114	22.3276	21.8633	21.603	NaN	NaN	21.7525	22.1906	22.3558	23.0245	21.9373	21.5754	22.5575	21.1076	23.1178	22.9271	23.2209	23.3211	23.2272	22.8818	22.9264	22.864	23.5485	23.2616	23.9564	23.0992	21.3609	23.0904	22.6946	21.8314	23.7046	23.3265	23.4024	24.1011	24.0649	23.0321	22.2835	22.6171	23.2079	21.3575	24.0492	23.1191	23.6785	22.7048	22.2474	22.2351	22.6446	22.3318	22.2543	22.1615	22.1137	22.4389	21.2273	22.7405	23.0926	22.4114	22.1282	22.548	22.5423	22.8488	21.4912	21.8469	22.3087	21.9459	20.6139	21.9313	21.7525	22.5236	22.0234	22.3842	23.2564	22.8907	23.5888	22.5168	22.7435	23.61	23.1268	22.3942	23.6156	22.3958	22.4102	22.238	22.3535	22.3626	22.2941	22.0338
Q14807	Kinesin-like protein KIF22	KIF22	0	NaN	NaN	NaN	NaN	NaN	18.4819	NaN	NaN	NaN	NaN	18.1649	18.6514	NaN	NaN	NaN	NaN	NaN	NaN	NaN	NaN	NaN	NaN	NaN	NaN	20.2406	19.0389	20.1187	18.8435	NaN	18.6102	NaN	NaN	NaN	NaN	NaN	NaN	NaN	NaN	NaN	NaN	NaN	NaN	NaN	NaN	NaN	18.1243	18.3424	NaN	NaN	NaN	NaN	NaN	NaN	17.3151	NaN	18.522	18.8286	NaN	NaN	NaN	NaN	NaN	NaN	NaN	NaN	NaN	NaN	18.4819	NaN	18.4082	NaN	NaN	NaN	NaN	19.7994	18.7269	NaN	NaN	NaN	NaN	NaN	18.2334	NaN	17.3151	18.6753	NaN	NaN	NaN
Q14814	Myocyte-specific enhancer factor 2D	MEF2D	0	NaN	NaN	NaN	22.6629	22.8654	22.9942	NaN	22.8047	22.2623	21.4892	NaN	21.3316	NaN	NaN	NaN	NaN	NaN	NaN	21.1269	21.2259	NaN	NaN	NaN	NaN	NaN	21.9752	NaN	20.4855	NaN	20.3945	NaN	NaN	NaN	NaN	NaN	NaN	NaN	NaN	NaN	NaN	22.07	NaN	21.4506	NaN	21.1279	21.3959	21.1732	20.1309	NaN	NaN	NaN	NaN	NaN	NaN	NaN	NaN	NaN	NaN	NaN	NaN	NaN	NaN	NaN	NaN	NaN	NaN	NaN	22.8408	22.5335	21.4104	NaN	NaN	21.1764	NaN	21.9752	20.44	NaN	NaN	NaN	22.07	21.2892	20.9	NaN	NaN	NaN	NaN	NaN	NaN
Q14839	Chromodomain-helicase-DNA-binding protein 4	CHD4	0	20.1294	19.8658	19.1707	28.3152	28.162	28.6445	28.5897	28.7582	28.801	28.0341	28.4192	28.6386	27.3196	27.6534	27.8504	27.4073	27.6421	27.3113	27.7032	27.7527	27.7613	26.9174	27.6801	27.5379	28.259	28.4661	27.8977	28.1603	27.3318	27.9067	27.8829	27.6403	27.8819	27.2342	27.4968	27.5914	27.8479	27.9106	27.0278	27.0897	28.0217	26.0092	28.1075	27.6834	28.0622	27.2115	27.2243	27.2168	25.6208	25.8748	25.4141	25.0324	23.9167	25.6086	22.272	24.652	25.1791	25.5146	25.6077	25.083	25.5683	25.7598	24.8415	25.7082	26.3923	25.7956	19.722	28.3739	28.7163	28.364	27.6078	27.4536	27.7391	27.3785	28.2076	27.7996	27.8017	27.4408	27.5954	27.0402	27.9511	27.2175	25.6366	24.8526	24.0343	25.4017	25.3899	25.9653
Q14847	LIM and SH3 domain protein 1	LASP1	0	21.0024	21.7967	21.9062	21.949	20.9781	22.3488	NaN	NaN	NaN	22.1163	NaN	NaN	20.9884	21.3471	NaN	20.5789	23.1913	22.4952	23.4368	20.9164	23.9039	24.3136	22.112	22.9406	21.7068	21.868	21.6635	22.9947	22.8323	22.9672	22.6032	23.2953	NaN	21.0403	21.0358	20.5627	22.5046	22.764	23.0908	23.2883	NaN	NaN	NaN	NaN	NaN	24.0296	22.6695	22.376	22.6832	22.356	21.6441	21.5251	21.1192	NaN	23.0994	22.274	22.5286	21.3915	NaN	NaN	22.4542	21.6966	22.7462	21.3005	NaN	21.7125	21.5685	21.7586	NaN	22.1163	21.1677	22.0885	22.7524	23.1221	21.7461	22.9314	22.9492	20.8796	22.7865	23.2883	NaN	23.025	22.2278	21.3221	22.634	21.3915	22.299	21.5065
Q14849	StAR-related lipid transfer protein 3	STARD3	4	NaN	NaN	NaN	21.3899	22.0826	21.7464	21.5326	22.6277	21.5578	21.4297	21.3596	21.257	22.3818	22.5103	22.2931	20.914	NaN	NaN	21.9468	22.355	21.7635	NaN	20.5253	20.4675	20.9576	NaN	19.4257	20.8833	NaN	20.8094	NaN	20.3731	NaN	NaN	NaN	NaN	NaN	NaN	NaN	NaN	NaN	NaN	NaN	NaN	NaN	20.7711	NaN	20.9938	NaN	NaN	NaN	NaN	NaN	NaN	NaN	NaN	NaN	NaN	NaN	NaN	NaN	NaN	NaN	NaN	NaN	NaN	NaN	21.7396	21.9061	21.3488	22.395	20.914	22.0218	20.4964	20.1917	20.8463	20.3731	NaN	NaN	NaN	NaN	20.8825	NaN	NaN	NaN	NaN	NaN	NaN
Q14914	Prostaglandin reductase 1	PTGR1	0	20.2167	19.5384	NaN	NaN	NaN	NaN	NaN	NaN	NaN	NaN	NaN	NaN	NaN	NaN	NaN	20.8178	NaN	NaN	NaN	NaN	NaN	22.1462	21.7429	21.935	NaN	NaN	NaN	NaN	21.5585	NaN	NaN	NaN	NaN	21.0784	20.9093	NaN	NaN	NaN	22.4078	22.1891	NaN	NaN	NaN	NaN	NaN	20.5001	NaN	NaN	NaN	NaN	NaN	NaN	NaN	NaN	NaN	NaN	NaN	NaN	NaN	NaN	NaN	NaN	NaN	NaN	NaN	NaN	19.8775	NaN	NaN	NaN	NaN	20.8178	NaN	21.9414	NaN	21.5585	NaN	20.9938	22.4078	22.1891	NaN	20.5001	NaN	NaN	NaN	NaN	NaN	NaN
Q14919	Dr1-associated corepressor	DRAP1	0	20.8942	20.9701	19.5114	24.3762	25.5924	23.5585	24.2221	24.4595	24.4022	25.8325	25.3938	25.4888	25.5888	24.02	25.5477	25.0246	24.4679	23.9897	24.1447	25.2575	25.0878	24.2365	25.6403	25.2682	24.777	26.0586	26.4436	25.7509	24.5244	26.1403	26.2157	25.6048	25.7856	25.8789	26.2548	26.1735	26.284	26.003	24.6001	25.0602	24.7133	23.8858	25.7849	25.9465	25.7717	26.0089	25.3916	26.007	25.6722	24.2777	24.6085	25.1534	24.1223	25.3458	24.5705	24.6131	24.8572	24.6604	25.2208	25.3166	25.0324	25.4665	24.7879	24.549	25.4245	24.8823	20.4586	24.509	24.3613	25.5717	25.0521	24.4941	24.83	25.0484	25.7597	25.4719	25.8687	26.1024	25.629	24.5531	25.8344	25.8025	24.8528	24.8738	24.6803	25.0659	25.0956	24.9519
Q14964;Q96DA2	Ras-related protein Rab-39A	RAB39A	0	NaN	NaN	NaN	23.307	24.1001	24.1382	24.6926	25.0612	24.8856	23.6018	25.4551	24.4576	24.0452	23.335	23.6044	23.3589	23.3627	24.2075	22.8307	22.983	23.7667	20.5314	23.1157	23.2049	24.0229	24.4102	22.866	23.86	23.4069	23.9139	22.349	22.5298	22.8844	NaN	NaN	21.0554	23.3729	20.1571	21.768	21.3783	22.6139	18.8622	21.4542	NaN	NaN	22.6735	22.7935	20.6952	21.7369	21.8027	21.3991	NaN	20.4484	NaN	19.3652	22.1255	21.83	NaN	NaN	NaN	NaN	20.213	NaN	21.2785	23.1356	22.0838	NaN	23.8485	24.8798	24.5048	23.6615	23.643	23.1935	22.284	23.7664	23.7269	22.5877	21.0554	21.766	20.9515	21.4542	22.0541	21.6462	20.4484	21.1069	NaN	20.213	22.166
Q14966	Zinc finger protein 638	ZNF638	0	20.3022	20.3025	19.4114	25.8937	26.2407	26.1609	25.8713	26.1582	26.1805	25.5722	25.9979	25.9986	25.4912	25.539	25.4184	25.4356	25.6486	25.136	25.5056	25.8915	25.9218	25.2257	25.9522	25.7743	26.2284	26.0923	26.4751	25.9658	25.6204	26.0865	26.3307	26.0049	26.3964	25.8205	25.7926	26.0695	25.9184	25.5568	25.453	25.5123	25.7886	24.7397	26.3424	26.1278	26.1095	25.3524	25.3003	25.4702	23.8604	24.3825	23.9391	23.9174	22.9123	24.5241	22.1933	23.4892	24.3217	23.8818	24.1053	24.2539	24.3754	24.3787	23.6631	23.9611	24.7137	24.2867	20.0054	26.0984	26.07	25.8562	25.4829	25.4067	25.773	25.6507	26.2653	25.8909	26.244	25.8942	25.6427	25.3469	26.1933	25.3743	24.0607	23.7846	23.3347	24.0803	24.1391	24.3205
Q14974	Importin subunit beta-1	KPNB1	0	26.6568	26.9554	26.1437	29.244	29.5237	29.8274	29.5903	29.835	29.916	29.5877	29.6558	29.9133	29.6171	29.416	29.4654	29.7075	29.8031	29.9364	29.4075	29.0923	29.1304	29.3515	29.2211	29.3533	29.6648	29.6932	29.5736	29.4751	29.2124	29.6364	29.5436	29.5375	29.7252	29.3148	29.8437	29.7128	29.5828	29.6097	30.1647	28.9793	29.5962	27.6589	29.715	29.2607	29.6174	29.0796	28.939	29.3143	29.197	29.0968	28.6341	28.5338	28.0795	28.5266	27.909	28.734	29.1977	28.6005	28.4525	28.6067	29.2343	29.3006	28.7652	27.9485	28.6067	28.2219	26.5853	29.5317	29.7804	29.7189	29.4995	29.8156	29.2101	29.3086	29.6438	29.4413	29.6021	29.6238	29.7857	28.7448	29.531	29.111	28.976	28.38	28.6136	28.5532	29.1001	28.259
Q14978	Nucleolar and coiled-body phosphoprotein 1	NOLC1	0	23.1718	23.4214	22.5622	25.9534	25.9291	25.0642	25.2154	24.8944	25.9253	25.5014	26.1471	25.7497	25.6386	25.6507	25.5088	25.5612	25.4577	25.4022	24.9601	25.0206	25.4783	25.366	25.9021	26.0427	26.2894	26.4703	26.6258	25.8161	23.3496	25.5104	26.0358	25.8512	26.1544	25.8805	26.4608	26.4027	25.7217	26.5085	25.6251	25.4229	25.9159	25.2486	26.7277	26.194	26.7285	24.9668	24.478	24.0385	23.8423	23.8334	23.2085	23.1172	23.9588	23.6303	24.7353	23.705	23.7912	23.0809	24.3759	24.3898	23.0338	22.8217	23.6532	24.2881	24.3541	24.3051	23.0518	25.6489	25.3451	25.7994	25.5994	25.4737	25.153	25.7703	26.4618	24.892	26.0138	26.248	25.9518	25.5291	26.55	24.4944	23.6281	23.5688	24.0772	23.9489	23.1696	24.3158
Q14980	Nuclear mitotic apparatus protein 1	NUMA1	0	21.0668	21.4453	19.5058	24.9647	25.3825	25.6337	25.2836	25.7736	25.6201	25.1223	24.8396	25.689	24.3771	24.6052	24.7295	24.4677	24.6912	24.6516	24.6763	24.6804	24.948	22.7853	23.5427	22.8998	24.9905	25.0205	24.768	24.9388	24.7695	24.8429	24.8628	24.6809	25.3192	24.3095	24.137	24.3395	25.116	24.4275	23.694	23.9202	24.5875	22.6341	25.2626	24.7557	24.7517	24.187	24.1966	24.3443	23.1533	22.9998	23.2926	22.0645	20.5119	22.0535	18.8326	21.6025	21.9598	21.8255	22.0282	20.7436	21.5596	21.7507	21.3376	22.7032	22.9727	22.6637	20.6727	25.327	25.5591	25.2169	24.5706	24.6035	24.7682	23.0759	24.9264	24.8504	24.9543	24.262	24.4125	23.7139	24.9233	24.2426	23.1486	21.5433	20.7983	21.5324	21.5493	22.7799
Q14997	Proteasome activator complex subunit 4	PSME4	0	20.707	21.0303	20.4902	21.0493	20.6299	21.8165	20.6421	20.7691	21.7333	20.0828	19.1912	20.4946	22.2707	21.4231	22.5101	22.3047	21.9182	22.5334	23.0361	22.4628	22.2976	23.9019	22.8073	23.2353	20.9265	21.981	21.7186	19.8359	19.9228	20.5995	22.1697	22.6481	22.6453	22.132	22.7061	22.1837	22.4142	22.4739	23.1508	22.0983	22.8195	20.5218	23.197	22.2909	21.9118	23.0665	22.8647	22.8552	22.3502	22.2722	22.4145	20.0054	19.5658	20.2482	19.2825	20.1112	19.5921	19.8182	20.2037	20.2158	20.0434	20.3178	20.8589	18.0864	19.9563	19.6302	20.7425	21.1652	21.0482	19.9229	22.068	22.2521	22.5988	23.3148	21.5421	20.1194	22.4877	22.3406	22.6796	21.8132	22.4666	22.9288	22.3456	19.9398	19.662	20.0793	20.4067	19.2243
Q14999	Cullin-7	CUL7	0	NaN	NaN	NaN	21.805	22.3399	22.6227	22.4842	23.2708	22.0897	21.7198	21.5939	20.5185	20.4161	21.4145	20.735	19.211	20.6585	20.0473	NaN	20.7847	19.0677	18.0158	20.2293	19.4849	22.1665	21.7333	20.2096	21.0454	20.4168	20.9263	22.4311	22.3393	21.9026	18.7753	19.658	18.4022	NaN	20.596	21.3267	19.4594	19.9895	NaN	20.9396	20.0342	20.3391	19.1821	19.5704	17.8171	19.5614	20.1006	16.1088	NaN	17.0016	NaN	NaN	17.8939	18.5742	17.6121	17.9267	NaN	19.5196	19.2189	17.7018	19.6634	19.2147	18.3559	NaN	22.2559	22.6149	21.2774	20.8552	19.9723	19.9262	19.2433	21.3698	20.7962	22.2244	18.9451	20.9613	19.7245	20.4376	18.8565	18.5903	17.0016	18.234	17.7694	18.8135	19.078
Q149N8	E3 ubiquitin-protein ligase SHPRH	SHPRH	0	NaN	NaN	NaN	23.9085	23.9562	24.0274	23.9094	24.0434	23.4319	23.6655	24.1484	22.2509	21.37	23.9562	20.9022	21.4916	23.7004	23.6489	24.1475	21.2774	21.6029	21.4572	22.1178	20.7572	24.1757	23.8464	23.4385	22.8581	20.9647	22.3421	22.1004	22.8114	23.1748	21.1315	20.7999	22.6984	23.0548	23.0049	22.5802	20.6044	22.1878	19.0645	23.6534	23.4161	23.4156	22.9592	23.0251	18.8557	22.9624	23.2081	23.1524	18.5434	21.1074	19.0624	21.1875	22.7868	22.629	21.624	22.3345	21.7401	22.0904	22.7376	22.1193	21.846	19.1419	18.8576	NaN	23.964	23.7949	23.3549	22.0761	22.9469	22.3426	21.4441	23.8202	22.055	22.6955	21.5433	22.88	20.6189	23.495	21.6133	23.1076	19.5711	22.2011	21.8995	22.3158	19.9485
Q14BN4	Sarcolemmal membrane-associated protein	SLMAP	1	NaN	NaN	NaN	23.9368	24.8992	24.4165	24.7616	25.5544	25.05	23.9123	24.4064	24.0872	23.2932	23.667	23.8193	23.7139	23.4679	23.7364	23.671	22.8524	22.6061	NaN	20.2851	20.103	24.2233	23.9274	23.3229	24.3488	23.6855	24.5509	23.5901	23.1342	22.8432	22.2629	22.3567	22.9753	21.7424	22.4453	22.0552	20.0887	20.3956	18.8076	22.8787	22.3825	21.7301	23.3721	22.8178	23.5918	21.7645	24.108	22.1361	NaN	18.5057	20.6144	NaN	21.0586	21.5259	19.9119	20.7963	18.7528	21.2084	21.3942	20.4022	21.0736	21.6873	21.9302	NaN	24.4175	25.122	24.1353	23.5932	23.6394	23.0432	20.1941	23.8246	24.1951	23.1891	22.5316	22.081	19.764	22.3304	23.2606	22.6695	19.5601	21.2922	19.8203	21.0016	21.5637
Q14C86	GTPase-activating protein and VPS9 domain-containing protein 1	GAPVD1	0	19.3759	19.0413	18.1894	24.3454	24.6667	24.7983	25.4472	25.5907	25.2966	24.6545	24.793	24.6746	23.1857	23.7587	23.8652	23.4312	23.6794	23.6696	23.417	23.5567	23.7394	23.5403	23.343	23.3294	23.9797	24.3518	23.2859	24.0217	23.7047	24.1104	23.9667	24.0292	23.7388	22.5433	23.2971	22.9698	24.1581	22.2151	22.7566	22.9104	22.5223	20.5764	23.9184	22.9814	23.4525	24.0872	24.2737	23.9282	20.733	20.3236	20	18.8926	20.1467	19.5513	20.9303	23.6085	23.5011	18.8314	21.734	20.1338	21.221	23.5006	23.0753	23.209	24.3629	21.2847	18.8689	24.6035	25.4448	24.7073	23.6032	23.5934	23.5711	23.4042	23.8725	23.9456	23.9116	22.9367	23.0433	22.003	23.4508	24.0964	20.3522	19.5302	22.6799	20.2331	22.599	22.9522
Q14CB8	Rho GTPase-activating protein 19	ARHGAP19	0	NaN	NaN	NaN	NaN	NaN	NaN	23.4964	19.5626	21.0654	NaN	19.3653	21.7818	NaN	NaN	NaN	NaN	20.0397	20.6631	NaN	NaN	NaN	NaN	NaN	NaN	NaN	NaN	NaN	NaN	NaN	NaN	NaN	NaN	NaN	21.8502	21.7571	22.5294	20.6525	22.1535	22.2554	NaN	NaN	NaN	NaN	20.4205	20.8808	22.0503	21.9722	22.6288	NaN	NaN	NaN	NaN	NaN	NaN	NaN	NaN	NaN	NaN	NaN	NaN	NaN	NaN	NaN	NaN	18.6698	NaN	NaN	NaN	21.3748	20.5735	NaN	20.3514	NaN	NaN	NaN	NaN	NaN	22.0456	21.6871	NaN	20.6507	22.2171	NaN	NaN	NaN	NaN	NaN	18.6698
Q14CM0	FERM and PDZ domain-containing protein 4	FRMPD4	0	NaN	NaN	NaN	21.1318	NaN	NaN	NaN	21.3494	20.5627	NaN	NaN	NaN	20.9952	21.6486	21.9349	20.962	21.4675	20.969	22.2638	22.163	22.1515	21.4585	21.5379	21.7813	NaN	NaN	NaN	21.3002	NaN	NaN	22.3138	22.2465	21.1887	21.3969	21.4927	22.1703	NaN	24.3028	NaN	22.3581	NaN	20.8491	NaN	NaN	NaN	21.0321	20.7772	20.8723	22.1766	20.8742	21.7705	21.6155	20.8153	21.135	20.9495	20.7272	21.5673	21.5526	21.1391	21.5581	22.3025	21.7913	20.9319	NaN	20.3154	20.6647	NaN	21.1318	20.956	NaN	21.5262	21.1328	22.1928	21.5926	NaN	21.3002	21.9163	21.6866	24.3028	21.6036	NaN	20.8939	21.6071	21.1886	21.0813	21.4166	21.6752	20.4901
Q14CW9	Ataxin-7-like protein 3	ATXN7L3	0	NaN	NaN	NaN	NaN	NaN	NaN	20.8471	22.0307	21.1885	NaN	NaN	NaN	NaN	NaN	NaN	NaN	NaN	NaN	NaN	NaN	NaN	NaN	NaN	NaN	NaN	21.0455	NaN	NaN	NaN	NaN	21.5671	20.9017	21.1791	NaN	NaN	NaN	NaN	22.1624	20.7221	NaN	NaN	NaN	NaN	NaN	NaN	NaN	NaN	NaN	NaN	NaN	NaN	NaN	NaN	NaN	NaN	NaN	NaN	NaN	NaN	NaN	NaN	NaN	NaN	NaN	NaN	NaN	NaN	NaN	21.3554	NaN	NaN	NaN	NaN	NaN	21.0455	NaN	21.216	NaN	21.4422	NaN	NaN	NaN	NaN	NaN	NaN	NaN	NaN	NaN
Q14CX7	N-alpha-acetyltransferase 25, NatB auxiliary subunit	NAA25	0	21.6627	20.6807	23.3253	22.8777	23.2917	22.8314	22.2667	22.0884	23.7736	23.8501	23.5948	24.081	23.2027	23.021	24.393	23.1624	22.4844	23.7101	24.2971	23.4608	24.1504	24.4228	23.8845	25.2811	23.9835	24.5595	24.4855	23.8271	22.7802	24.0889	24.1642	24.1706	25.2753	24.3818	24.6199	25.1187	25.1227	24.637	24.3791	24.3922	24.6141	21.42	25.3729	24.2802	24.8044	24.3855	24.2828	24.5299	23.1519	22.9875	22.3082	21.8327	21.9797	22.0166	22.0861	22.3337	22.4809	21.9599	22.1227	21.9281	22.4061	22.5065	22.317	21.3512	21.2339	21.3514	21.8896	23.0002	22.7096	23.842	23.5389	23.119	23.9694	24.5295	24.3428	23.5654	24.5367	24.7068	24.713	23.4755	24.8192	24.3994	22.8159	21.943	22.3002	22.0036	22.4098	21.3122
Q14CZ7	FAST kinase domain-containing protein 3	FASTKD3	0	NaN	NaN	NaN	21.4613	21.4083	21.9475	22.0335	22.3033	22.0414	21.6228	22.2231	22.3081	21.0739	21.1504	20.2305	19.0633	19.5649	19.7482	19.7496	21.6213	20.8727	19.1937	20.3598	20.2215	20.4983	21.1426	22.0048	20.3247	20.2209	20.7646	21.1799	20.7555	NaN	21.3136	21.4001	21.5396	20.6654	20.0501	20.1796	19.9515	20.8912	19.2078	20.6127	20.7193	NaN	20.4842	20.5432	19.5954	18.0011	17.2328	18.1102	18.7798	19.1818	19.3328	NaN	NaN	NaN	19.3069	19.6188	18.7182	19.9655	19.332	NaN	19.0822	19.8591	NaN	NaN	21.6057	22.126	22.0513	20.8183	19.4588	20.7479	19.925	21.2153	20.4367	20.9677	21.4178	20.2984	20.0168	20.666	20.2076	17.7814	19.0981	NaN	19.2146	19.6487	19.4707
Q15003	Condensin complex subunit 2	NCAPH	0	NaN	17.813	17.1728	23.7223	24.5738	24.1602	24.3503	24.4143	24.3408	24.2004	23.9488	23.873	22.9589	23.7945	23.118	22.359	23.3435	23.4178	23.3439	23.8926	23.2774	23.1188	23.3872	23.3264	23.878	24.318	22.2365	24.4723	24.0361	24.294	23.6428	24.0127	23.0885	22.4815	23.631	23.6079	23.4463	24.048	23.5252	23.78	22.9211	20.7731	21.9823	21.5881	22.7936	23.7888	23.5477	23.9959	23.2077	22.7107	22.6299	20.7936	19.2753	21.6526	NaN	21.1909	22.4016	20.7611	20.795	20.4586	22.316	21.7007	21.0577	21.6783	22.8654	21.4665	17.4929	24.1521	24.3684	24.0074	23.2905	23.0401	23.5047	23.2775	23.4775	24.2675	23.5814	23.2401	23.6732	22.4914	22.1213	23.7775	22.8495	20.5738	21.7962	20.6716	21.6915	22.0034
Q15005	Signal peptidase complex subunit 2	SPCS2	2	NaN	NaN	NaN	29.1947	28.6766	29.3663	28.8114	29.0428	29.128	29.3043	29.035	29.3823	28.6364	29.1251	28.7055	28.4238	28.9389	28.6214	29.2401	29.2031	29.1942	27.9035	28.577	28.5303	29.6292	28.8872	28.3262	29.3002	29.2495	29.2426	28.2424	28.466	27.6582	27.5818	27.7419	28.2164	27.4799	27.0736	27.7317	27.5328	27.8808	26.8075	27.5986	28.2585	27.8984	28.9915	29.0396	28.8717	29.4874	29.4625	29.424	27.64	27.6837	28.2521	26.4437	28.1328	27.2783	27.2154	27.7508	26.3437	27.4224	27.6274	27.3976	26.792	27.2022	27.8998	NaN	29.0792	28.9941	29.2405	28.8223	28.6614	29.2125	28.3369	28.9475	29.2641	28.1222	27.8467	27.4284	27.407	27.9185	28.9676	29.458	27.8586	27.285	27.1033	27.4825	27.298
Q15006	ER membrane protein complex subunit 2	EMC2	0	18.6978	NaN	NaN	28.2294	28.4453	28.2481	27.8175	28.5306	28.4718	27.8387	27.4061	28.1825	27.5529	27.896	27.0909	27.4914	27.4772	27.2283	27.8178	27.8303	27.8425	26.6757	27.2584	26.9679	28.1488	27.4904	27.1984	28.1867	27.7363	27.9523	27.722	27.3948	26.4578	26.726	26.5272	26.313	26.4064	26.9623	26.458	26.3952	25.7318	25.5828	26.6679	26.5555	26.1555	27.9814	27.8059	28.1092	28.0184	27.5688	27.6755	25.8154	25.2986	26.0053	24.8456	24.9721	25.6797	25.8062	25.6308	25.7346	25.2383	25.3843	25.2522	25.8818	25.0416	24.8264	18.6978	28.3076	28.2733	27.8091	27.5133	27.399	27.8302	26.9673	27.6126	27.9584	27.1915	26.5221	26.6089	25.9032	26.4596	27.9655	27.7542	25.7064	25.1658	25.7239	25.2916	25.25
Q15007	Pre-mRNA-splicing regulator WTAP	WTAP	0	19.8218	20.511	19.1636	23.4668	23.6261	23.8537	24.5159	23.5238	24.3558	24.1022	24.0531	23.9263	22.8977	24.6521	24.1909	23.9223	24.2766	23.7168	23.7543	24.1386	23.7984	23.2812	23.4695	23.4891	24.4225	24.5286	24.5849	24.745	22.9282	24.85	24.7609	24.6537	23.3279	23.883	23.1205	24.4488	24.6199	23.6583	24.0127	23.1286	23.7775	23.1623	24.2515	24.4337	24.4244	22.8829	22.7097	24.3901	23.6427	22.6121	23.1448	22.9574	22.298	22.7785	22.3803	20.682	22.9632	22.3905	20.2561	21.4043	22.6546	22.7622	22.1263	22.9504	21.5553	22.6091	19.8322	23.6488	24.1318	24.0272	23.9135	23.9719	23.8971	23.4133	24.512	24.1744	24.2475	23.8174	24.0969	23.3561	24.3699	23.3275	23.1332	22.678	22.0085	21.3503	22.5144	22.3716
Q15008	26S proteasome non-ATPase regulatory subunit 6	PSMD6	0	25.3035	25.8257	25.3241	26.5094	26.6204	27.3559	27.1818	27.7876	27.52	26.4908	29.1111	27.5882	26.8673	26.5379	27.2925	25.8789	26.8424	26.8918	27.6191	27.3622	27.3514	27.5819	26.5093	26.9385	26.8726	28.0445	27.0802	27.1054	27.2861	27.3105	27.1248	28.0345	28.0735	27.3562	27.6522	26.9036	27.6536	27.7567	28.4753	27.7309	26.9397	27.9216	28.0064	27.6044	27.4423	26.9361	26.7556	26.768	27.0587	26.9425	26.7393	26.3468	25.8504	26.4722	26.1635	26.7632	27.1665	26.8711	26.5495	26.7816	27.0958	26.9155	26.5441	26.1769	26.3344	26.414	25.4845	26.8286	27.4965	27.7301	26.8992	26.5377	27.4443	27.0099	27.3324	27.234	27.7443	27.304	27.9618	27.5307	27.6844	26.8199	26.9135	26.2231	26.6977	26.7341	26.8518	26.3085
Q15011	Homocysteine-responsive endoplasmic reticulum-resident ubiquitin-like domain member 1 protein	HERPUD1	2	NaN	NaN	NaN	22.0232	22.8674	21.6509	NaN	NaN	NaN	NaN	21.4778	21.7152	20.8945	22.4213	20.9571	23.0621	21.3129	20.8483	21.9474	21.4057	21.4215	NaN	NaN	NaN	21.8598	22.533	20.5203	20.7342	NaN	NaN	NaN	NaN	NaN	NaN	NaN	NaN	NaN	NaN	NaN	NaN	NaN	NaN	NaN	NaN	NaN	NaN	NaN	NaN	21.2244	21.0729	20.9153	NaN	NaN	NaN	NaN	NaN	NaN	NaN	NaN	NaN	NaN	NaN	NaN	NaN	NaN	NaN	NaN	22.1805	NaN	21.5965	21.4243	21.7411	21.5915	NaN	21.6377	20.7342	NaN	NaN	NaN	NaN	NaN	NaN	21.0709	NaN	NaN	NaN	NaN	NaN
Q15012	Lysosomal-associated transmembrane protein 4A	LAPTM4A	4	NaN	NaN	NaN	24.4108	24.3201	24.2916	24.0075	24.5045	24.0209	23.4325	24.3556	24.4252	23.4846	24.5183	23.5456	24.3299	24.0032	23.5973	23.7926	23.6934	23.8546	NaN	NaN	NaN	23.4578	23.0389	NaN	NaN	NaN	NaN	NaN	NaN	NaN	NaN	NaN	NaN	NaN	NaN	NaN	NaN	NaN	NaN	NaN	NaN	NaN	NaN	NaN	NaN	NaN	NaN	NaN	NaN	NaN	NaN	NaN	NaN	NaN	NaN	NaN	NaN	NaN	NaN	NaN	NaN	NaN	NaN	NaN	24.3408	24.1776	24.0711	23.8495	23.9768	23.7802	NaN	23.2483	NaN	NaN	NaN	NaN	NaN	NaN	NaN	NaN	NaN	NaN	NaN	NaN	NaN
Q15014	Mortality factor 4-like protein 2	MORF4L2	0	21.5113	22.1523	21.523	26.6465	26.447	26.3379	25.7717	25.7682	26.9267	26.5288	26.8024	27.5424	26.6393	27.1896	27.3139	26.666	27.2874	26.928	26.6492	27.3109	27.18	26.1344	26.8521	26.8529	26.2997	26.0526	26.9281	26.2174	24.9399	26.1741	26.5551	26.0905	26.9325	26.2785	26.8693	27.0958	27.0472	27.128	26.1865	26.4529	27.3272	25.931	27.4042	27.1825	27.3724	25.9226	26.0609	26.2149	26.0103	25.9304	25.441	25.0667	23.9242	24.9955	23.7496	25.0264	25.5056	25.1536	25.1967	25.5025	25.8065	25.6086	25.3814	23.9985	23.3631	23.3769	21.7289	26.4771	26.1556	26.9579	27.0476	26.9605	27.0467	26.6132	26.4268	25.7771	26.526	26.7478	26.7872	26.5704	27.3197	26.0661	25.7939	24.6621	24.7606	25.2843	25.5988	23.5795
Q15018	BRISC complex subunit Abro1	FAM175B	0	22.3816	22.6335	21.1374	22.9663	22.8111	24.0379	22.4775	23.8312	23.4433	23.2857	22.5649	23.5464	22.1135	21.5197	21.1928	21.7573	23.0554	22.9924	22.946	21.7149	23.0511	23.3164	22.793	23.1237	23.4467	23.5865	23.868	21.2161	21.5517	NaN	22.6052	23.0984	23.113	21.5634	21.8794	22.9139	22.8109	22.1197	23.2214	NaN	NaN	21.5293	20.8196	21.1825	20.8461	24.2289	23.3847	24.2501	23.4953	22.5608	23.5259	NaN	NaN	NaN	20.2532	19.6734	20.9273	21.4364	21.6093	21.4692	22.611	22.3156	20.2185	19.1903	NaN	23.0335	22.0508	23.2718	23.2507	23.1323	21.6087	22.6017	22.5707	23.0777	23.6337	21.3839	22.9389	22.1189	22.7174	21.5293	20.9494	23.9546	23.194	NaN	20.2846	21.505	21.715	21.1119
Q15019	Septin-2	2002-09-01	0	20.4614	21.6409	21.2071	24.3576	24.4715	24.7255	25.2496	25.5793	25.0349	24.538	25.3406	25.2131	23.1493	24.059	24.3602	23.4099	24.2176	23.1412	23.9765	24.2679	24.5885	21.9341	NaN	20.5161	24.2479	24.1585	24.1528	23.8009	24.1301	24.3228	23.8991	24.438	24.4185	23.6505	23.4922	23.7468	23.2041	23.449	24.0893	24.0459	24.0064	22.8649	23.4047	21.857	22.986	23.8011	23.9518	23.9589	24.2891	24.2285	23.9196	22.8529	21.4909	22.4261	22.9497	23.5496	23.1371	22.4465	22.14	22.406	22.6434	23.3229	23.6669	21.969	22.3759	21.5467	21.1031	24.5182	25.2879	25.0305	23.8562	23.5895	24.2776	21.2251	24.1864	24.0846	24.2519	23.6298	23.5808	23.6391	22.7492	23.9039	24.1457	22.2566	23.2121	22.3308	23.2111	21.9639
Q15020	Squamous cell carcinoma antigen recognized by T-cells 3	SART3	0	21.171	21.5231	20.6643	24.9307	25.0109	25.268	25.088	26.1791	25.5083	24.1829	25.0627	25.0108	24.3255	24.4586	24.0422	23.9608	24.4315	24.6905	24.9737	24.471	24.6768	24.8846	24.5045	24.3938	24.4889	24.7442	24.6392	25.219	24.6809	25.1377	24.5383	25.0501	24.3923	24.3198	24.275	23.8048	24.3294	24.4459	24.7709	24.4086	24.2265	22.9745	24.289	24.1373	24.1491	24.7174	24.8286	24.4342	23.8378	23.8454	23.5693	21.6573	20.0111	21.414	NaN	20.0684	20.4272	21.4331	20.9016	20.7042	21.7608	22.6552	22.0419	20.9246	21.7143	21.6377	21.1195	25.0699	25.5918	24.7521	24.2754	24.3609	24.7072	24.5943	24.6241	25.0125	24.6602	24.1332	24.5154	23.8698	24.1918	24.6601	23.7508	21.0275	20.2478	21.013	22.1526	21.4255
Q15021	Condensin complex subunit 1	NCAPD2	0	NaN	NaN	NaN	25.3239	25.3875	25.186	25.1703	25.7511	25.1954	25.0844	25.0797	25.1648	23.9448	24.3003	24.2815	24.0392	24.5698	24.1997	23.7566	23.7379	23.7803	23.5465	23.7838	23.7235	24.8688	25.087	24.2838	24.4604	23.9835	24.5177	24.5582	24.5672	24.6291	23.6991	24.0073	24.0283	24.7902	24.4857	24.4153	23.9933	23.9739	21.6638	24.277	23.6143	23.6781	24.4942	24.4442	24.2932	23.6087	23.9385	23.4713	22.528	21.8077	22.6074	20.7975	23.2032	23.4282	22.7753	22.6718	21.9464	23.5217	23.7839	23.0733	22.7136	23.5667	23.2548	NaN	25.2991	25.3723	25.1096	24.1755	24.2695	23.7583	23.6846	24.7465	24.3205	24.5849	23.9115	24.5637	23.2103	23.8565	24.4105	23.6729	22.3143	22.4763	22.4645	23.4596	23.1784
Q15022	Polycomb protein SUZ12	SUZ12	0	19.126	18.5352	17.2588	24.0243	25.0682	24.9149	23.6668	25.1306	24.8309	23.97	24.8022	25.1914	23.8864	23.851	24.6637	22.8244	23.9662	23.4747	23.8694	24.4953	24.5595	23.9547	24.441	24.3781	25.4291	24.8941	24.5009	24.2734	22.4113	25.1613	24.398	23.7409	24.7386	23.5043	24.4233	25.3004	25.201	23.5321	23.8451	24.0162	24.2713	23.4068	25.2497	24.7701	24.8136	23.9044	23.6183	23.5264	23.1212	23.1636	22.3997	20.2852	19.6605	22.4529	20.8421	20.7739	22.5765	22.59	22.4485	21.9362	22.6268	22.8004	21.6784	21.2576	22.3441	20.3372	18.3066	24.6691	24.5427	24.6545	24.1337	23.4218	24.3081	24.2579	24.9414	23.9487	24.2925	24.4094	24.1927	23.8981	24.9445	23.683	22.8948	20.7995	21.3975	22.3249	22.3685	21.313
Q15024	Exosome complex component RRP42	EXOSC7	0	24.8812	24.7642	24.5015	27.4817	28.4614	27.2743	26.377	27.0623	27.6501	27.8806	28.2564	28.5074	27.9611	27.8833	27.6601	27.7249	28.0189	28.125	27.8087	27.748	28.0804	28.2042	28.0478	28.1278	28.0343	27.9333	28.6142	28.0116	26.4941	27.9858	27.9733	27.5808	28.4126	28.3983	28.4303	28.4669	28.6563	28.781	27.9628	28.1213	28.6794	26.6103	29.0505	28.4496	28.7045	26.1355	26.1239	26.2623	26.0424	24.7906	25.1909	25.6874	25.5131	25.9963	24.8359	25.8145	26.2597	25.4415	25.704	26.0593	25.9928	26.4421	25.6171	25.2622	25.8018	25.5192	24.7156	27.7391	27.0298	28.2148	27.8348	27.9563	27.879	28.1266	28.1939	27.4972	27.9889	28.4318	28.4667	27.8037	28.7349	26.1739	25.3413	25.7323	25.6367	25.7349	26.0173	25.5277
Q15029	116 kDa U5 small nuclear ribonucleoprotein component	EFTUD2	0	25.8478	25.764	25.4094	29.7616	29.9289	30.0814	29.8194	30.2026	29.7905	29.4753	29.7738	29.77	29.4048	29.5014	29.5957	29.3989	29.6229	29.4587	29.3535	29.7126	29.6235	29.0109	29.4964	29.407	29.7135	29.7186	29.9154	29.8136	29.2714	29.9708	29.6417	29.626	29.7506	29.5402	29.5758	29.8779	30.1301	29.8184	30.2087	29.2607	29.9781	28.0331	29.932	30.0806	29.9591	29.0801	29.0439	29.2261	29.1261	28.6455	28.7178	28.3652	27.8779	28.671	27.5127	28.3301	28.7133	28.5107	28.5869	28.5048	28.6394	28.8351	28.4459	27.9747	28.2851	28.113	25.6737	29.924	29.9375	29.673	29.5006	29.4935	29.5632	29.3048	29.7825	29.6853	29.6728	29.6646	30.0524	29.0907	29.9905	29.1167	28.8298	28.3047	28.1854	28.5341	28.6402	28.1243
Q15031	Probable leucine--tRNA ligase, mitochondrial	LARS2	0	16.77	17.534	16.9068	NaN	NaN	NaN	18.8238	22.8913	NaN	NaN	21.5359	NaN	NaN	NaN	NaN	NaN	NaN	NaN	NaN	NaN	NaN	19.045	19.1906	19.0482	NaN	NaN	NaN	NaN	NaN	19.3832	NaN	NaN	NaN	NaN	NaN	NaN	NaN	NaN	NaN	NaN	NaN	NaN	NaN	NaN	NaN	NaN	NaN	18.3506	NaN	NaN	NaN	NaN	NaN	NaN	NaN	NaN	NaN	NaN	NaN	NaN	NaN	NaN	NaN	NaN	NaN	NaN	17.0703	NaN	20.8576	21.5359	NaN	NaN	NaN	19.0946	NaN	19.3832	NaN	NaN	NaN	NaN	NaN	18.3506	NaN	NaN	NaN	NaN	NaN	NaN
Q15035	Translocating chain-associated membrane protein 2	TRAM2	8	NaN	NaN	NaN	23.5229	21.6825	24.0282	23.9021	24.1919	24.2315	22.9207	20.2506	23.8364	21.834	21.0793	23.2066	22.7779	23.1143	22.9664	23.2142	23.3657	23.3692	20.277	21.4824	20.1701	NaN	NaN	NaN	NaN	19.9315	NaN	20.5161	21.1599	21.4654	NaN	NaN	NaN	NaN	NaN	NaN	20.2365	23.902	21.1401	NaN	NaN	NaN	NaN	NaN	NaN	NaN	NaN	NaN	NaN	NaN	NaN	NaN	NaN	NaN	NaN	NaN	20.502	NaN	NaN	NaN	NaN	NaN	NaN	NaN	23.0778	24.1085	22.3359	22.0399	22.9529	23.3164	20.6432	NaN	19.9315	21.0471	NaN	NaN	21.7595	NaN	NaN	NaN	NaN	NaN	20.502	NaN	NaN
Q15036	Sorting nexin-17	SNX17	0	NaN	NaN	NaN	NaN	NaN	NaN	NaN	20.0489	NaN	NaN	NaN	NaN	NaN	NaN	NaN	NaN	NaN	NaN	NaN	NaN	NaN	19.0657	24.3853	24.6626	NaN	NaN	NaN	19.8161	19.3956	20.1474	NaN	NaN	NaN	NaN	NaN	NaN	NaN	NaN	NaN	19.4417	NaN	NaN	NaN	NaN	NaN	25.4153	25.0538	24.8929	NaN	NaN	NaN	NaN	NaN	NaN	22.776	22.6918	24.1527	24.0113	24.4336	24.3357	NaN	NaN	NaN	NaN	NaN	NaN	NaN	NaN	20.0489	NaN	NaN	NaN	NaN	22.7045	NaN	19.7864	NaN	NaN	NaN	19.4417	NaN	25.1207	NaN	NaN	23.2068	24.2602	NaN	NaN
Q15041	ADP-ribosylation factor-like protein 6-interacting protein 1	ARL6IP1	3	23.3823	22.6422	22.2822	29.8655	29.1852	29.9323	29.5666	30.2083	30.3361	29.6792	31.0765	30.4424	28.952	29.0008	27.7425	29.1854	29.407	29.5619	30.0212	29.8998	29.6894	28.687	29.6386	29.4215	29.2908	28.9676	26.9805	28.1043	28.4323	28.8193	29.7466	29.21	29.8129	29.7535	28.968	28.8603	27.9007	28.6308	29.4983	27.8371	28.6579	28.24	29.8133	28.566	29.4274	28.8337	29.0329	29.187	28.9424	28.8213	29.1179	28.6328	28.1065	28.922	26.9897	27.7544	28.1989	28.4415	28.7069	28.8508	28.6448	29.0404	28.6488	27.6781	25.4454	27.5779	22.7689	29.661	30.037	30.3994	28.5651	29.3848	29.8701	29.249	28.413	28.452	29.5898	29.1939	28.6766	28.245	29.2689	29.0179	28.9605	28.5538	27.6476	28.6664	28.778	26.9005
Q15042	Rab3 GTPase-activating protein catalytic subunit	RAB3GAP1	0	19.0844	18.7726	18.4878	26.3157	26.5063	26.632	26.4602	26.4339	26.6077	26.4114	26.7102	26.8338	26.9783	27.3447	26.9549	26.5362	27.0091	27.1952	26.6683	26.9951	27.129	26.5079	26.7196	26.7077	26.0276	26.1389	26.0656	26.1785	25.3293	26.0861	26.3654	26.2115	26.8078	26.1292	26.3721	26.2809	26.6302	26.2614	26.4314	26.1725	26.4236	24.3669	26.8082	26.2653	26.5979	25.5408	25.4268	25.2962	25.539	25.3905	25.4298	23.9898	23.6164	24.1523	23.0732	24.2885	24.7092	24.1508	24.2971	24.0612	24.3557	24.5937	24.1437	23.927	24.4173	24.2505	18.7816	26.4847	26.5006	26.6518	27.0926	26.9135	26.9308	26.645	26.0774	25.8646	26.4616	26.2607	26.441	25.6543	26.5571	25.4212	25.4531	23.9195	24.0236	24.1697	24.3643	24.1982
Q15043	Zinc transporter ZIP14	SLC39A14	6	NaN	NaN	NaN	24.6793	25.4582	25.4649	24.8649	24.9689	24.865	23.7328	24.8709	25.2657	24.947	25.2855	25.2753	24.9638	25.6775	25.3372	25.3206	25.5782	25.3194	22.8336	24.6678	24.7543	24.2953	24.194	22.3021	23.2684	23.4962	24.0608	21.61	23.2021	23.4967	21.7531	21.7897	21.5992	22.2466	21.8139	22.0677	19.9064	23.3176	20.8434	23.5546	23.2415	23.5517	24.1219	23.3983	23.8688	24.5391	24.1205	23.6143	22.5692	21.3555	23.132	NaN	22.8557	22.98	NaN	NaN	NaN	21.5128	22.3884	22.0598	20.1188	23.2485	21.8127	NaN	25.2008	24.8996	24.6232	25.1693	25.3262	25.4061	24.0853	23.5971	23.6085	22.7696	21.714	22.0428	21.3558	23.4493	23.7964	24.0913	22.3522	22.9178	NaN	21.987	21.7267
Q15046	Lysine--tRNA ligase	KARS	0	25.4812	26.0843	25.7645	28.6693	28.8038	28.6128	28.6532	28.6945	29.3791	28.4762	28.6304	29.2348	29.1203	29.0359	29.4263	28.5245	28.9499	28.7646	29.2271	29.3274	29.1774	29.493	29.3716	29.4342	28.8423	29.136	29.6069	29.116	28.0708	29.3808	28.8512	28.8102	29.3597	29.2269	29.5272	29.4541	29.631	29.1673	29.2388	29.0387	29.0157	27.1302	29.9811	29.8295	29.7455	28.6677	28.5271	28.2803	28.3538	28.2129	28.0425	27.5238	27.3714	27.8196	26.9765	27.8405	28.1843	27.4875	27.5254	27.5161	28.0538	28.0765	27.7956	26.9805	27.5434	27.4348	25.7767	28.6953	28.909	28.7805	29.1941	28.7463	29.2439	29.4329	29.195	28.8558	29.007	29.4027	29.3457	28.3948	29.852	28.4917	28.2031	27.5716	27.6671	27.5097	27.9753	27.3196
Q15047	Histone-lysine N-methyltransferase SETDB1	SETDB1	0	NaN	NaN	NaN	19.0072	21.6013	18.8474	24.3562	22.3926	24.6631	19.7771	22.0507	23.6992	19.7567	19.8585	24.5733	23.6437	24.3177	24.2266	25.8466	23.5795	25.3519	23.2736	23.4671	NaN	23.7726	24.1528	24.3171	24.9425	20.1693	24.3374	25.7821	19.0751	NaN	25.1444	24.1493	23.2178	NaN	23.8057	23.9004	21.834	23.9979	22.9001	20.8234	24.482	24.0138	24.5449	22.3391	23.3534	24.2392	NaN	NaN	22.8894	19.3547	23.9036	22.2568	22.7241	21.9299	22.9792	NaN	23.3624	23.3919	23.019	NaN	NaN	NaN	NaN	NaN	19.8187	23.804	21.8423	21.3962	24.0627	24.926	23.3703	24.0809	23.1497	22.4286	24.1705	23.853	22.9107	23.1064	23.4125	24.2392	22.0492	22.3036	23.1708	23.2055	NaN
Q15050	Ribosome biogenesis regulatory protein homolog	RRS1	0	21.2794	19.7999	NaN	27.0053	27.4379	27.1086	27.288	27.3509	27.1656	26.6216	26.9906	26.6096	26.3935	26.8463	25.9266	25.893	26.6523	26.4284	26.7308	27.2705	26.9451	25.6901	26.7525	26.4622	27.2667	27.4429	27.7166	26.3562	25.8414	26.6737	26.9254	27.0947	26.8042	26.5136	27.2247	27.04	26.9388	26.7303	26.4222	26.1961	27.8941	25.2302	27.3469	27.3918	27.358	26.006	25.3991	26.7922	26.0957	26.2501	25.9956	25.7404	24.5375	26.4193	24.4683	26.2285	26.9873	26.4947	26.2374	26.4488	26.7501	26.8126	25.324	25.9115	26.1312	25.9228	20.5397	27.1839	27.2681	26.7406	26.3888	26.3245	26.9822	26.3016	27.4754	26.2904	26.9414	26.9261	26.6971	26.4401	27.3656	26.0658	26.1138	25.5657	25.8947	26.3936	26.2956	25.9885
Q15051	IQ calmodulin-binding motif-containing protein 1	IQCB1	0	NaN	NaN	NaN	25.7484	25.2815	26.1533	26.0434	26.0532	26.1786	25.486	25.1787	25.4982	23.9399	24.3481	24.4369	25.2165	23.973	23.7477	23.6163	23.7021	23.3703	22.8432	22.8941	22.1842	25.1794	25.2357	24.4857	25.1615	24.8737	25.0928	24.2119	23.9442	24.3934	22.0464	22.6417	22.4653	23.5961	23.199	21.3052	22.7685	23.0648	20.753	23.506	22.7066	21.9781	22.2863	22.3429	23.2595	24.9864	23.8665	21.2967	19.4335	18.7382	20.2999	17.8034	21.8636	22.0443	19.9389	20.6244	19.7588	21.8059	21.8883	21.2229	19.825	22.5062	22.3631	NaN	25.7278	26.0917	25.3876	24.2417	24.3124	23.5629	22.6405	24.9669	25.0427	24.1831	22.3844	22.7001	22.1954	22.7303	22.6296	23.3832	19.4906	20.5704	20.1074	21.639	21.5648
Q15052	Rho guanine nucleotide exchange factor 6	ARHGEF6	0	NaN	NaN	NaN	19.448	19.5305	20.3069	19.7658	19.5862	19.5916	19.2986	19.6436	21.0819	NaN	NaN	NaN	18.3995	NaN	18.471	19.7629	20.6021	20.8816	NaN	NaN	NaN	20.256	18.1556	NaN	19.4059	18.3584	19.9277	20.5604	18.843	21.0859	NaN	NaN	NaN	NaN	18.9725	18.8413	NaN	NaN	NaN	20.0308	18.8203	18.4072	NaN	NaN	NaN	NaN	NaN	NaN	NaN	NaN	NaN	NaN	NaN	NaN	NaN	NaN	NaN	NaN	NaN	NaN	17.242	18.2435	NaN	NaN	19.7618	19.6479	20.008	NaN	18.4352	20.4156	NaN	19.2058	19.2306	20.1631	NaN	18.9069	NaN	19.0861	NaN	NaN	NaN	NaN	NaN	NaN	17.7427
Q15054	DNA polymerase delta subunit 3	POLD3	0	NaN	NaN	NaN	NaN	NaN	NaN	NaN	22.3657	21.8722	NaN	NaN	NaN	NaN	NaN	19.9589	NaN	NaN	NaN	NaN	NaN	NaN	21.0113	20.6528	19.3703	NaN	NaN	NaN	NaN	NaN	NaN	NaN	NaN	NaN	19.5112	20.3336	20.3283	NaN	20.6326	20.665	20.9304	NaN	NaN	NaN	NaN	NaN	NaN	NaN	NaN	NaN	NaN	22.1026	20.4853	19.5777	20.3837	NaN	NaN	NaN	NaN	20.7838	NaN	NaN	NaN	NaN	20.9268	NaN	NaN	NaN	NaN	22.1189	NaN	19.9589	NaN	NaN	20.3448	NaN	NaN	NaN	20.0577	20.6488	20.9304	NaN	NaN	22.1026	20.1489	NaN	20.7838	NaN	20.9268
Q15056	Eukaryotic translation initiation factor 4H	EIF4H	0	24.0531	24.0618	23.7515	23.666	24.237	23.8302	23.3382	23.2199	23.5568	25.0966	25.3022	24.2563	24.7027	25.1519	24.8224	24.6004	24.7587	25.0446	25.045	24.7052	25.0006	25.6972	24.7713	25.1039	24.7168	24.3539	25.5344	25.2093	24.6254	24.9946	24.732	25.7197	24.6553	24.7051	25.5417	25.3665	24.0817	25.7341	25.8354	25.4768	23.7433	23.273	25.0372	25.5148	24.981	24.7247	24.4778	24.7912	25.1022	23.0879	24.3071	24.1893	24.316	24.1145	24.9318	24.459	24.5755	23.4197	23.9842	24.2148	24.2256	24.2333	24.645	22.5902	23.7963	23.6846	23.9555	23.9111	23.3717	24.885	24.8923	24.8012	24.9169	25.1908	24.8684	24.9431	25.0356	25.2044	25.2171	24.1644	25.1777	24.6646	24.1657	24.2066	24.6554	23.8729	24.368	23.3571
Q15057	Arf-GAP with coiled-coil, ANK repeat and PH domain-containing protein 2	ACAP2	0	NaN	NaN	NaN	21.5497	NaN	22.7026	22.6917	22.9303	22.0332	21.0812	22.6038	22.5216	19.2078	18.7977	21.0632	20.6753	21.654	21.3211	18.9147	21.3088	21.2887	NaN	NaN	NaN	NaN	19.7097	NaN	21.2985	20.1252	21.313	18.6364	19.0597	NaN	18.9549	19.1103	19.6968	18.816	18.9804	NaN	NaN	19.3742	NaN	NaN	NaN	NaN	18.5833	19.2023	19.9013	17.9382	NaN	NaN	NaN	NaN	NaN	NaN	NaN	NaN	NaN	NaN	NaN	NaN	NaN	NaN	NaN	19.5462	NaN	NaN	22.1261	22.5517	22.0688	19.6896	21.2168	20.504	NaN	19.7097	20.9122	18.848	19.254	18.8982	19.3742	NaN	19.229	17.9382	NaN	NaN	NaN	NaN	19.5462
Q15058	Kinesin-like protein KIF14	KIF14	0	NaN	NaN	NaN	21.4099	21.9678	22.1675	22.3072	22.9926	22.5602	21.1138	20.9244	21.7086	18.2519	18.6524	18.135	NaN	18.6558	18.2991	18.051	18.1729	18.4507	NaN	NaN	NaN	21.4382	21.5191	20.9724	20.7955	19.9894	20.6544	19.2201	19.3578	20.4629	18.6584	18.3801	18.59	19.4188	17.1023	17.1826	NaN	19.8467	18.1059	19.9391	19.9342	18.1007	17.9863	17.9394	17.8086	16.2926	16.9675	NaN	16.6053	15.3143	17.1172	NaN	17.11	17.3442	18.0891	16.9379	15.7167	17.7492	17.9915	17.2386	17.1907	18.6888	17.5845	NaN	21.8484	22.62	21.2489	18.3464	18.4774	18.2249	NaN	21.3099	20.4798	19.6803	18.5429	17.9012	18.9763	19.3246	17.9115	16.6301	16.3456	17.2271	16.9146	17.6598	17.8213
Q15059;Q58F21	Bromodomain-containing protein 3	BRD3	0	NaN	NaN	NaN	NaN	NaN	NaN	NaN	NaN	NaN	NaN	NaN	NaN	NaN	NaN	NaN	NaN	NaN	NaN	NaN	NaN	NaN	20.2822	20.4711	20.9133	20.4904	21.4376	21.3352	NaN	NaN	19.2124	23.5959	NaN	NaN	NaN	19.226	NaN	23.6119	21.966	20.6709	24.2675	20.1224	NaN	24.092	21.2386	21.6971	NaN	NaN	NaN	23.2938	NaN	NaN	NaN	NaN	NaN	NaN	NaN	NaN	NaN	NaN	NaN	NaN	NaN	NaN	NaN	NaN	NaN	NaN	NaN	NaN	NaN	NaN	NaN	NaN	20.5555	21.0877	19.2124	23.5959	19.226	22.0829	22.1949	22.3426	NaN	23.2938	NaN	NaN	NaN	NaN	NaN
Q15061	WD repeat-containing protein 43	WDR43	0	16.8358	NaN	NaN	26.474	26.4884	26.3987	26.1965	26.4317	26.6701	25.5528	26.0979	26.1451	24.6915	25.5631	24.9046	24.7362	25.3576	25.0795	24.6613	24.8803	25.2047	24.2598	25.0607	24.8901	26.008	25.5213	25.1498	25.4248	25.1524	25.0816	25.6646	25.3218	25.812	24.784	24.7599	25.167	25.2228	24.8428	24.75	24.3035	25.5841	24.1155	25.7828	25.6893	25.5198	24.4189	24.5785	24.344	24.2049	23.5246	23.7128	23.9341	22.1145	23.9985	21.9924	24.7225	24.9819	22.9907	22.7492	22.5286	24.8801	25.1398	24.0205	23.8069	24.526	24.2315	16.8358	26.4537	26.4328	25.9319	25.0531	25.0578	24.9154	24.7369	25.5597	25.2196	25.5995	24.9036	24.9385	24.6677	25.664	24.4471	23.8141	23.349	23.8989	22.7561	24.6801	24.1881
Q15067	Peroxisomal acyl-coenzyme A oxidase 1	ACOX1	0	NaN	NaN	NaN	23.2893	23.3382	24.0736	23.9348	23.1919	23.6609	23.9419	24.3396	24.4964	NaN	NaN	NaN	NaN	NaN	NaN	21.7417	20.4217	NaN	19.5897	19.7892	19.7595	24.4767	24.4513	22.9403	23.6214	22.929	24.0051	24.6907	24.8591	24.1019	23.8599	23.6565	23.0732	22.9825	23.3581	24.6298	21.668	22.6071	20.3216	22.4705	21.3212	22.4465	21.5972	21.8355	22.0458	22.7744	22.7027	21.999	19.7455	19.6708	20.0723	20.212	22.277	22.48	19.7915	20.2323	19.2903	22.0853	21.9564	21.7486	NaN	20.3764	20.769	NaN	23.567	23.5959	24.2593	NaN	NaN	21.0817	19.7128	23.9561	23.5185	24.5506	23.5299	23.6568	21.5323	22.0794	21.8262	22.492	19.8296	21.6564	19.7714	21.9301	20.5727
Q15070	Mitochondrial inner membrane protein OXA1L	OXA1L	5	NaN	NaN	NaN	27.4374	27.0107	27.7675	27.4878	26.844	27.8598	27.3235	27.7577	27.9358	26.6728	27.188	26.7572	26.5417	26.7253	26.945	27.6693	27.29	27.1459	23.7955	24.7857	24.4435	27.4092	26.9757	25.2161	28.343	26.4024	27.0059	26.0904	25.4792	24.9584	23.9815	23.1054	23.0483	24.3948	24.4619	24.3677	24.2372	24.1176	22.9506	24.7344	24.4072	24.0901	26.8135	26.3862	27.4999	26.8992	26.8804	26.4149	24.7164	23.71	24.8176	23.7942	24.6326	24.8755	24.058	24.3463	23.9855	23.8947	24.3108	22.4598	23.8462	24.1561	23.9568	NaN	27.4052	27.3972	27.6723	26.8727	26.7374	27.3684	24.3416	26.5337	27.2505	25.5093	23.3784	24.4081	23.7685	24.4106	26.8999	26.7315	24.4147	24.4341	24.1299	23.5551	23.9864
Q15072	Zinc finger protein OZF	ZNF146	0	NaN	NaN	NaN	25.5167	23.7519	22.5992	24.8212	24.2857	23.9142	25.5891	25.2848	23.8107	24.0373	24.8077	NaN	24.0769	23.7791	23.4978	24.7742	24.6943	24.7186	22.2338	24.7901	23.6409	22.6442	24.3125	23.6421	25.1065	23.6027	25.2315	23.8461	23.7952	21.495	22.4486	22.911	23.0338	NaN	21.1217	NaN	23.0698	21.0865	NaN	22.0207	22.2177	22.4453	23.7357	23.4779	22.8171	NaN	NaN	NaN	NaN	NaN	NaN	NaN	NaN	NaN	NaN	NaN	NaN	NaN	NaN	NaN	NaN	NaN	NaN	NaN	23.9559	24.3404	24.8949	24.4225	23.7846	24.729	23.5549	23.5329	24.6469	23.0454	22.7978	21.1217	22.0782	22.2279	23.3436	NaN	NaN	NaN	NaN	NaN	NaN
Q15075	Early endosome antigen 1	EEA1	0	19.0695	18.8172	17.6081	17.7969	18.9462	NaN	NaN	NaN	NaN	NaN	NaN	NaN	NaN	NaN	NaN	18.8089	18.3094	19.6615	NaN	NaN	NaN	NaN	NaN	NaN	NaN	18.0278	18.7848	18.087	17.9744	17.7446	NaN	19.0534	18.6365	NaN	NaN	NaN	NaN	NaN	18.221	NaN	NaN	NaN	NaN	NaN	NaN	NaN	NaN	22.3379	17.1502	18.2341	17.3582	19.1304	18.7265	18.4262	NaN	NaN	NaN	18.6077	NaN	18.3484	17.883	17.8893	NaN	17.814	NaN	NaN	18.4983	18.3716	NaN	NaN	NaN	18.9266	NaN	NaN	18.4063	17.9354	18.8449	NaN	18.221	NaN	NaN	22.3379	17.5808	18.7611	NaN	18.478	17.8862	17.814
Q15084	Protein disulfide-isomerase A6	PDIA6	0	26.0748	26.557	26.2445	29.6633	30.0607	30.0933	29.9513	29.9225	29.9552	29.6371	30.4574	30.189	29.8942	30.2958	30.0911	30.0491	30.2078	30.2634	30.0477	30.0581	30.045	29.886	29.7498	29.8335	30.1453	30.0741	29.1428	29.8224	29.7587	29.7631	30.235	30.2024	30.08	29.8666	30.4015	30.312	29.8837	29.9477	30.5455	29.1911	29.7746	28.6542	29.7115	29.9188	29.7779	29.2015	29.3251	29.0786	29.4782	29.0204	28.7884	28.7456	28.5839	28.7723	28.5095	28.961	29.2382	28.7752	28.9007	28.8441	29.2315	29.1976	28.7573	28.4502	28.794	28.6136	26.2921	29.9391	29.943	30.0945	30.0937	30.1734	30.0503	29.8231	29.7874	29.7814	30.1725	30.1934	30.1256	29.2066	29.8028	29.2018	29.0957	28.7006	28.9029	28.84	29.0621	28.6193
Q15102	Platelet-activating factor acetylhydrolase IB subunit gamma	PAFAH1B3	0	22.174	22.6744	22.4784	20.2279	20.668	21.2306	NaN	20.8843	20.62	20.8193	20.72	21.9854	19.9293	20.3133	22.2871	20.3546	20.7648	20.3693	20.6746	NaN	20.3652	20.3538	22.1606	22.5626	NaN	22.0419	NaN	19.2459	21.9981	20.1629	19.9082	21.7647	NaN	19.9989	20.1909	20.4611	NaN	20.007	21.2031	21.638	NaN	19.5633	19.7524	19.9051	NaN	19.1568	19.4138	19.6115	19.4031	19.3588	19.3401	20.417	21.3738	21.6211	21.5084	20.7507	20.491	20.8865	21.5803	22.7868	22.508	22.4253	22.1566	NaN	20.6832	20.1265	22.4422	20.7088	20.7522	21.1749	20.8433	20.4962	20.5199	21.6924	22.0419	20.469	20.8365	20.217	20.6051	20.6007	19.8287	19.394	19.3673	21.1373	20.9167	21.7512	22.3633	20.4049
Q15118	[Pyruvate dehydrogenase (acetyl-transferring)] kinase isozyme 1, mitochondrial	PDK1	0	NaN	NaN	NaN	NaN	NaN	NaN	20.1983	20.0912	20.5409	NaN	NaN	NaN	NaN	NaN	NaN	NaN	NaN	NaN	NaN	NaN	NaN	NaN	NaN	NaN	NaN	19.8142	NaN	NaN	18.9841	20.1504	NaN	NaN	NaN	18.953	19.2393	NaN	NaN	18.7861	21.4637	18.9038	20.5275	NaN	NaN	NaN	NaN	NaN	18.3441	NaN	NaN	NaN	NaN	NaN	NaN	NaN	NaN	NaN	NaN	NaN	NaN	NaN	19.6051	NaN	NaN	NaN	NaN	NaN	NaN	NaN	20.2768	NaN	NaN	NaN	NaN	NaN	19.8142	19.5672	NaN	19.0961	20.1249	19.7157	NaN	18.3441	NaN	NaN	NaN	NaN	19.6051	NaN
Q15119	[Pyruvate dehydrogenase (acetyl-transferring)] kinase isozyme 2, mitochondrial	PDK2	0	NaN	NaN	NaN	NaN	NaN	NaN	NaN	NaN	NaN	NaN	NaN	NaN	NaN	NaN	NaN	NaN	20.7893	20.4279	NaN	NaN	NaN	NaN	NaN	NaN	NaN	NaN	NaN	NaN	20.0816	21.3679	NaN	NaN	NaN	NaN	NaN	NaN	NaN	23.0169	21.906	20.3903	NaN	NaN	NaN	NaN	20.9198	20.9841	20.972	NaN	NaN	NaN	NaN	NaN	21.7766	NaN	NaN	NaN	NaN	NaN	NaN	NaN	NaN	NaN	NaN	20.28	21.8824	21.9905	NaN	NaN	NaN	NaN	NaN	20.6086	NaN	NaN	NaN	20.7248	NaN	NaN	22.4614	20.3903	20.9198	20.978	NaN	21.7766	NaN	NaN	NaN	21.3843
Q15120	[Pyruvate dehydrogenase (acetyl-transferring)] kinase isozyme 3, mitochondrial	PDK3	0	NaN	NaN	NaN	NaN	NaN	20.6456	NaN	NaN	NaN	21.2073	NaN	21.6075	20.5438	20.496	21.5723	NaN	NaN	NaN	NaN	NaN	NaN	21.3041	22.16	22.4488	22.3037	22.9501	22.5792	NaN	NaN	20.8541	21.9484	21.6955	22.8022	20.1745	20.7379	20.9411	21.3484	22.8463	23.1948	NaN	NaN	NaN	20.9628	21.1092	20.867	20.9114	19.5627	20.6336	21.5501	21.4654	21.1118	21.0206	19.2289	20.563	19.6346	22.0949	21.9806	20.8472	21.1658	20.996	22.6011	22.3333	20.2167	20.5928	21.1856	21.0178	NaN	20.6456	NaN	21.4074	20.8707	NaN	NaN	21.971	22.611	20.8541	22.1487	20.6179	22.4632	NaN	20.9796	20.3693	21.3758	20.2708	21.2367	21.003	21.717	20.9321
Q15121	Astrocytic phosphoprotein PEA-15	PEA15	0	21.2906	21.9067	20.5541	NaN	NaN	NaN	NaN	NaN	NaN	NaN	NaN	NaN	NaN	NaN	NaN	NaN	NaN	NaN	NaN	NaN	NaN	NaN	NaN	NaN	NaN	NaN	NaN	NaN	NaN	NaN	NaN	NaN	NaN	NaN	NaN	NaN	NaN	NaN	NaN	NaN	NaN	NaN	NaN	NaN	NaN	NaN	NaN	NaN	NaN	NaN	NaN	NaN	NaN	NaN	NaN	NaN	NaN	NaN	NaN	NaN	NaN	NaN	NaN	NaN	NaN	NaN	21.2505	NaN	NaN	NaN	NaN	NaN	NaN	NaN	NaN	NaN	NaN	NaN	NaN	NaN	NaN	NaN	NaN	NaN	NaN	NaN	NaN	NaN
Q15125	3-beta-hydroxysteroid-Delta(8),Delta(7)-isomerase	EBP	4	NaN	NaN	NaN	30.3498	30.7221	31.0076	30.0636	31.3262	31.0799	30.0751	29.8377	30.6334	29.9749	30.3475	30.2203	29.7974	30.8286	30.3989	30.7415	30.6246	30.5027	28.6984	29.3596	29.2112	29.9991	30.1948	28.79	29.7742	28.9824	29.4132	29.6086	29.4476	28.9434	27.9166	28.3511	28.7444	29.6708	28.2508	28.7207	28.2978	29.6899	27.5014	29.5895	28.1898	29.2856	29.3465	29.2173	29.1166	29.228	28.6738	29.1724	25.049	27.024	28.066	26.6559	27.5107	27.8998	29.1841	28.9163	29.2745	28.9481	29.3751	27.7989	28.9222	28.6257	26.7902	NaN	30.6932	30.8232	30.1821	30.1809	30.3416	30.6229	29.0897	29.6613	29.39	29.3332	28.3374	28.8807	28.4964	29.0216	29.2268	29.0247	26.713	27.3555	29.125	28.7074	28.1127
Q15131	Cyclin-dependent kinase 10	CDK10	0	NaN	NaN	NaN	NaN	NaN	NaN	NaN	NaN	NaN	NaN	NaN	NaN	NaN	NaN	NaN	NaN	NaN	NaN	NaN	NaN	NaN	NaN	NaN	NaN	NaN	NaN	NaN	NaN	NaN	NaN	NaN	NaN	NaN	NaN	NaN	NaN	NaN	NaN	NaN	NaN	NaN	NaN	NaN	NaN	NaN	NaN	NaN	NaN	NaN	NaN	NaN	NaN	NaN	NaN	NaN	NaN	NaN	NaN	NaN	NaN	NaN	NaN	NaN	NaN	NaN	NaN	NaN	NaN	NaN	NaN	NaN	NaN	NaN	NaN	NaN	NaN	NaN	NaN	NaN	NaN	NaN	NaN	NaN	NaN	NaN	NaN	NaN	NaN
Q15139	Serine/threonine-protein kinase D1	PRKD1	0	NaN	NaN	NaN	NaN	NaN	NaN	19.722	18.9635	NaN	19.1969	19.5575	20.3761	18.8223	18.8818	NaN	19.1889	19.5212	19.05	19.1334	NaN	NaN	NaN	NaN	NaN	19.2537	19.1189	19.5	19.9652	20.5927	19.2267	19.7858	19.9787	19.5054	18.0314	18.5979	18.6713	19.2484	18.8013	19.2985	18.3475	18.7182	NaN	NaN	18.5302	18.9526	17.8659	17.7058	17.665	NaN	16.2444	NaN	NaN	NaN	NaN	NaN	NaN	NaN	NaN	NaN	NaN	NaN	NaN	NaN	NaN	NaN	NaN	NaN	NaN	19.3427	19.7102	18.8521	19.2533	19.1334	NaN	19.2909	19.9282	19.7566	18.4336	19.1161	18.5328	18.7414	17.7456	16.2444	NaN	NaN	NaN	NaN	NaN
Q15147	1-phosphatidylinositol 4,5-bisphosphate phosphodiesterase beta-4	PLCB4	0	NaN	NaN	NaN	NaN	NaN	NaN	NaN	NaN	NaN	NaN	NaN	NaN	NaN	NaN	NaN	NaN	NaN	17.7535	NaN	NaN	NaN	16.9111	17.641	17.979	16.9223	16.9346	NaN	17.1817	NaN	NaN	17.0664	16.6029	17.8499	17.4422	18.8025	19.0473	18.3939	17.4216	16.9475	NaN	18.1024	NaN	18.9432	18.0563	18.018	NaN	NaN	NaN	16.5364	16.0172	16.4419	NaN	NaN	NaN	NaN	NaN	NaN	NaN	NaN	NaN	17.3423	17.6618	17.0256	NaN	NaN	NaN	NaN	NaN	NaN	NaN	NaN	17.7535	NaN	17.5104	16.9284	17.1817	17.1731	18.4307	17.5877	18.1024	18.3392	NaN	16.3318	NaN	NaN	NaN	17.3432	NaN
Q15149	Plectin	PLEC	0	21.358	21.2104	20.7307	26.6979	27.2307	27.356	27.3962	27.5395	27.2693	26.3606	26.3338	26.6224	25.6999	25.615	25.6801	24.5911	25.2274	25.1549	25.5578	25.593	25.6037	24.7286	25.2618	24.8291	26.1526	26.3947	25.8788	26.2016	24.9946	26.1751	25.999	26.0806	26.2167	24.5901	24.7661	24.8274	24.5796	24.769	25.544	24.0475	25.4524	22.9372	24.6919	24.7706	25.0021	25.1914	24.8814	24.9393	23.9261	23.0273	23.7972	24.0874	22.0299	24.1327	22.2166	21.2883	23.3158	21.275	22.7851	24.2297	23.9993	23.9372	22.0365	23.7128	24.571	22.8142	21.0997	27.0949	27.4017	26.4389	25.665	24.9911	25.5848	24.9398	26.142	25.7905	26.0988	24.7279	24.9642	24.1457	24.8215	25.004	23.5835	23.4166	22.2736	22.7633	23.3243	23.6994
Q15154	Pericentriolar material 1 protein	PCM1	0	18.8531	19.3274	19.3358	25.5624	25.6314	25.6325	26.3053	26.489	26.169	24.7662	25.0903	25.3438	21.8203	22.1915	20.9823	20.8899	20.8933	21.2634	21.3061	21.4173	21.6466	19.8292	22.2705	22.0193	24.8308	24.7701	23.8296	23.9409	23.1601	24.2284	24.2052	24.231	23.2021	21.9763	22.5643	23.2393	21.7844	22.4488	23.0226	20.5255	23.5669	20.9967	23.055	22.3456	22.6126	21.5992	21.1141	21.6168	19.9745	18.3638	19.7685	19.0547	19.3057	19.2106	19.7046	17.9909	18.922	17.1858	17.1449	NaN	20.8085	20.0917	18.2985	20.921	22.6719	22.0093	19.1721	25.6087	26.3211	25.0668	21.6647	21.0155	21.4567	21.373	24.4768	23.7765	23.8795	22.5933	22.4186	21.6964	22.6711	21.4434	19.3689	19.1903	18.8725	17.1654	19.7329	21.8674
Q15155	Nodal modulator 1	NOMO1	1	NaN	NaN	NaN	22.5508	21.752	21.4331	22.813	NaN	22.7352	22.9564	23.4243	23.0843	23.1505	22.7664	22.8643	22.4003	22.8216	23.164	22.6714	20.2764	22.1899	21.6951	21.9929	22.0928	22.8318	22.2152	NaN	23.0291	23.0831	23.0576	22.1148	23.1705	20.862	20.5597	21.3521	21.185	NaN	21.0594	22.0121	21.3126	20.6116	21.1642	19.9748	NaN	NaN	22.011	22.8445	23.3437	23.5161	23.4706	23.1033	21.4681	19.8179	21.5981	20.8579	18.4515	20.3756	21.6871	21.1068	21.7213	22.1188	22.1474	20.3513	21.5437	20.3661	20.5348	NaN	21.912	22.7741	23.155	22.9271	22.7953	21.7126	21.9269	22.5235	23.0566	22.0491	21.0323	21.5358	21.0295	19.9748	22.7331	23.3633	20.9613	19.895	21.505	21.5392	20.8149
