## Supplementary Table 2 for "The bigger picture: global analysis of solubilization performance of classical detergents versus new synthetic polymers utilizing shotgun proteomics" (part 3 of 3)

### Sheet: Experiment 1 - Screening (DDA) (continued)
identifier				iBAQ (log2)																																																																		mean iBAQ (log2)
Q15165	Serum paraoxonase/arylesterase 2	PON2	0	NaN	NaN	NaN	27.6254	28.2122	28.3819	28.4237	28.4942	28.3201	27.4321	27.8395	28.6025	28.295	28.7861	28.5875	28.2097	28.9438	28.8605	28.6632	28.8933	29.0483	27.3038	27.1048	27.2185	27.4152	27.5455	26.2659	27.1137	26.5307	27.4931	26.3905	26.8178	26.1635	24.3719	25.682	25.708	26.0023	26.2162	25.9235	26.1231	26.1386	24.707	26.462	25.774	26.0157	27.1438	26.9855	26.981	27.5008	26.8132	26.6863	25.5941	25.7082	26.613	25.278	26.6974	26.4924	25.6134	26.4522	25.7022	26.2413	26.7354	26.4365	25.813	26.1779	26.1403	NaN	28.0732	28.4126	27.958	28.5562	28.6713	28.8683	27.209	27.0755	27.0458	26.4572	25.254	26.0473	25.6562	26.0839	27.0368	27.0001	25.9718	26.1559	25.9226	26.4711	26.0437
Q15172	Serine/threonine-protein phosphatase 2A 56 kDa regulatory subunit alpha isoform	PPP2R5A	0	17.6921	18.5339	NaN	NaN	NaN	NaN	NaN	NaN	NaN	NaN	20.7876	NaN	NaN	NaN	21.6301	NaN	NaN	NaN	NaN	NaN	NaN	NaN	NaN	NaN	NaN	NaN	NaN	NaN	NaN	NaN	NaN	NaN	NaN	NaN	NaN	NaN	NaN	NaN	NaN	NaN	NaN	NaN	NaN	NaN	NaN	NaN	NaN	NaN	21.5926	21.4676	19.7885	NaN	NaN	NaN	NaN	NaN	19.3058	NaN	NaN	NaN	NaN	NaN	NaN	NaN	NaN	NaN	18.113	NaN	NaN	20.7876	21.6301	NaN	NaN	NaN	NaN	NaN	NaN	NaN	NaN	NaN	NaN	NaN	20.9496	NaN	19.3058	NaN	NaN	NaN
Q15181	Inorganic pyrophosphatase	PPA1	0	25.5377	26.467	25.9465	24.1585	24.6218	25.4574	25.9521	25.8951	26.0041	25.4864	24.2435	25.4106	25.3542	25.512	25.9627	25.3838	25.1843	25.7059	25.496	25.7882	26.2751	26.1989	25.9677	26.4237	24.8144	25.2844	25.8622	24.749	24.8233	25.0732	25.2	26.5375	25.1291	25.3355	25.17	25.3671	25.281	26.4284	27.0885	25.5454	23.7874	22.254	24.8042	24.3308	24.6228	25.0418	25.1071	25.0087	25.7566	25.392	25.4159	24.8601	24.7547	24.6297	25.1321	25.0124	24.992	24.972	25.1603	25.1622	25.4146	25.1858	25.3436	23.8592	24.5608	24.3744	25.9838	24.7459	25.9504	25.0468	25.6096	25.4247	25.8531	26.1968	25.3203	24.8818	25.6222	25.2909	26.266	23.8622	24.5859	25.0525	25.5215	24.7482	25.0455	25.0982	25.3147	24.2648
Q15185	Prostaglandin E synthase 3	PTGES3	0	25.7353	26.9845	26.7589	24.4865	26.0635	26.1281	25.8937	27.4612	26.4585	26.5552	25.0038	25.8207	25.9554	24.2351	25.1978	26.9096	27.1216	26.3643	26.7803	25.8245	27.1169	27.4817	26.671	27.3166	25.2781	25.5441	25.8556	25.0139	26.1772	25.8624	26.6834	27.8345	25.4912	27.2868	26.2604	25.903	25.4932	25.9411	27.2036	27.0122	25.4011	23.8719	25.1724	25.4289	25.5551	26.1561	26.2085	26.3443	25.1085	23.2947	24.3863	24.8611	25.2968	24.6449	25.5802	25.5867	25.981	25.6734	26.0859	25.897	25.7249	25.7523	26.4886	23.8951	24.1864	24.3667	26.4929	25.5594	26.6045	25.7933	25.1294	26.7985	26.5739	27.1564	25.5593	25.6845	26.6697	26.4834	26.2126	25.4284	25.3855	26.2363	24.2632	24.9343	25.716	25.8854	25.9886	24.1494
Q15233	Non-POU domain-containing octamer-binding protein	NONO	0	27.1825	26.7011	25.6286	30.3678	30.2535	29.8252	29.1602	29.5369	30.7068	30.9584	30.6988	30.8846	29.8095	29.6682	29.9735	30.1132	29.9687	29.991	30.1343	30.2353	30.1671	29.7313	30.0128	30.1163	31.0251	30.7026	31.0891	30.8466	29.1903	31.2423	31.026	30.1027	31.0127	30.5469	30.9299	30.8229	30.9206	30.6639	29.9736	30.1025	30.5392	29.3145	30.9801	30.8679	31.0795	30.6564	30.7582	30.495	29.9208	30.072	29.8994	29.9835	29.2815	29.7488	29.549	29.4843	30.115	30.0189	29.6325	30.0783	30.5147	30.2633	29.6298	29.8014	29.6325	29.5264	26.5041	30.1488	29.8013	30.8473	29.8171	30.0243	30.1789	29.9535	30.939	30.4264	30.7138	30.7666	30.5194	29.9854	30.9758	30.6365	29.9641	29.6713	29.7161	29.9099	30.1359	29.6534
Q15257	Serine/threonine-protein phosphatase 2A activator	PPP2R4	0	20.444	20.8292	20.8734	NaN	NaN	NaN	20.1512	NaN	NaN	20.5253	NaN	NaN	NaN	NaN	NaN	20.0102	20.2418	20.807	20.23	NaN	20.2582	21.6668	21.1303	21.1463	21.1269	NaN	21.2747	NaN	19.5154	NaN	20.0358	21.3237	20.1449	NaN	NaN	NaN	NaN	NaN	21.4757	20.074	NaN	NaN	NaN	NaN	NaN	NaN	NaN	18.5772	20.4092	18.4712	20.2609	20.3229	NaN	19.9359	20.0182	NaN	NaN	NaN	20.6933	20.9429	NaN	NaN	NaN	NaN	NaN	NaN	20.7156	NaN	20.1512	20.5253	NaN	20.353	20.2441	21.3144	21.2008	19.5154	20.5015	NaN	21.4757	20.074	NaN	18.5772	19.7138	20.1294	20.0182	20.8181	NaN	NaN
Q15262	Receptor-type tyrosine-protein phosphatase kappa	PTPRK	1	NaN	NaN	NaN	NaN	NaN	NaN	NaN	NaN	NaN	NaN	NaN	NaN	NaN	NaN	NaN	18.4341	NaN	19.0352	NaN	NaN	NaN	NaN	NaN	NaN	18.3216	18.7022	NaN	18.7726	NaN	17.3307	NaN	NaN	NaN	NaN	NaN	NaN	NaN	NaN	NaN	NaN	NaN	NaN	NaN	NaN	NaN	NaN	NaN	NaN	NaN	NaN	NaN	NaN	NaN	NaN	NaN	NaN	NaN	NaN	NaN	NaN	NaN	NaN	NaN	NaN	NaN	NaN	NaN	NaN	NaN	NaN	NaN	18.7346	NaN	NaN	18.5119	18.0517	NaN	NaN	NaN	NaN	NaN	NaN	NaN	NaN	NaN	NaN	NaN	NaN
Q15269	Periodic tryptophan protein 2 homolog	PWP2	0	22.3509	21.1326	21.1373	27.4347	27.6423	27.6623	27.3012	27.4235	27.6855	27.1428	27.2983	27.7727	26.9546	27.3746	27.2435	26.4861	27.4193	27.0305	27.0131	27.5994	27.5414	26.6362	27.1847	27.1019	27.2966	27.0657	27.2531	27.1386	26.2496	27.144	27.4413	27.0443	27.0372	26.8219	27.1412	27.3975	28.0683	27.2867	27.8407	26.9555	27.7244	25.7124	27.6045	27.6852	27.6495	26.1343	26.3688	26.4553	25.5369	25.5369	25.2701	25.3435	24.8834	25.5006	24.5945	25.5865	25.7676	25.2582	25.8732	25.5709	26.0833	26.2555	25.6272	25.4911	25.9977	25.4353	21.5403	27.5798	27.4701	27.4046	27.1909	26.9786	27.3846	26.9743	27.2051	26.8441	27.1743	27.1202	27.7319	26.7974	27.6464	26.3194	25.448	25.2425	25.3162	25.5674	25.9887	25.6414
Q15274	Nicotinate-nucleotide pyrophosphorylase [carboxylating]	QPRT	0	19.2943	20.4784	19.9104	NaN	NaN	NaN	NaN	NaN	NaN	NaN	NaN	NaN	NaN	NaN	NaN	NaN	NaN	NaN	NaN	NaN	NaN	NaN	NaN	NaN	NaN	NaN	NaN	NaN	NaN	NaN	NaN	NaN	NaN	NaN	NaN	NaN	NaN	NaN	21.2975	NaN	NaN	NaN	NaN	NaN	NaN	NaN	NaN	NaN	NaN	NaN	NaN	NaN	NaN	NaN	NaN	NaN	NaN	NaN	NaN	NaN	NaN	NaN	NaN	NaN	NaN	NaN	19.8944	NaN	NaN	NaN	NaN	NaN	NaN	NaN	NaN	NaN	NaN	NaN	21.2975	NaN	NaN	NaN	NaN	NaN	NaN	NaN	NaN	NaN
Q15276	Rab GTPase-binding effector protein 1	RABEP1	0	17.7314	23.5525	15.9886	NaN	NaN	NaN	NaN	NaN	NaN	NaN	NaN	NaN	NaN	NaN	NaN	NaN	NaN	NaN	NaN	NaN	NaN	NaN	NaN	NaN	NaN	NaN	NaN	NaN	NaN	NaN	NaN	NaN	NaN	NaN	NaN	NaN	NaN	24.7805	NaN	23.7263	NaN	NaN	NaN	NaN	NaN	NaN	NaN	NaN	23.9002	23.8026	23.9185	NaN	NaN	NaN	16.8674	17.3853	17.6288	NaN	NaN	NaN	17.0937	17.8622	17.8149	NaN	NaN	NaN	19.0908	NaN	NaN	NaN	NaN	NaN	NaN	NaN	NaN	NaN	NaN	NaN	24.7805	23.7263	NaN	NaN	23.8738	NaN	17.2938	NaN	17.5903	NaN
Q15283	Ras GTPase-activating protein 2	RASA2	0	17.7625	18.4833	18.2976	NaN	20.1163	NaN	NaN	NaN	NaN	19.737	19.783	19.7338	NaN	NaN	19.2299	NaN	19.0827	19.77	NaN	21.2254	NaN	19.6201	21.2593	21.4537	19.3982	19.8746	NaN	NaN	NaN	NaN	18.6919	NaN	19.8718	20.769	21.3384	20.3232	21.843	19.9312	18.2731	19.3341	21.0871	17.3189	22.4555	21.8754	21.3885	NaN	NaN	NaN	NaN	16.8501	16.6788	NaN	NaN	19.7557	NaN	NaN	NaN	18.6857	18.8301	19.4575	18.8994	18.7501	19.2505	NaN	NaN	NaN	18.1811	20.1163	NaN	19.7513	19.2299	19.4264	21.2254	20.7777	19.6364	NaN	19.2819	20.8102	20.0158	19.2467	21.9065	NaN	16.7645	19.7557	NaN	18.9911	18.9666	NaN
Q15286	Ras-related protein Rab-35	RAB35	0	24.2107	24.9929	24.4952	27.6151	27.6753	28.1263	27.9664	27.8724	27.5284	25.6156	27.6329	27.5446	26.9457	27.3898	27.5586	27.1202	27.4293	27.1284	27.5942	27.6427	27.7285	26.9523	26.919	26.9261	27.9937	27.8108	26.5473	27.4355	27.3562	27.5638	26.4368	26.8281	27.1481	27.0086	26.0215	26.3874	26.3708	25.8257	26.2984	25.474	26.5808	25.5365	27.1068	27.6234	27.4398	26.9956	26.8163	25.9929	26.9721	26.6587	26.3725	26.1172	24.8506	25.6658	25.1952	25.4378	25.4382	25.2617	25.1781	24.8144	25.7351	25.9272	24.6008	24.8082	24.7168	24.1773	24.5663	27.8056	27.7891	26.931	27.298	27.226	27.6551	26.9325	27.4506	27.4518	26.8043	26.4725	26.165	25.8638	27.39	26.6016	26.6678	25.5445	25.3571	25.0847	25.421	24.5674
Q15287	RNA-binding protein with serine-rich domain 1	RNPS1	0	21.2658	19.8611	NaN	29.7731	29.8833	30.1658	29.4458	29.787	29.3746	29.255	29.792	29.5237	28.4425	28.674	28.6106	28.2055	28.5915	28.2692	28.4773	28.7874	28.3794	27.3011	28.5177	28.184	29.4826	29.3525	29.116	29.3957	28.2358	29.1921	29.382	29.3361	29.6758	28.8181	29.124	29.0876	29.8296	29.2309	29.964	28.5147	30.0453	28.6323	29.8241	29.5495	29.65	28.8712	28.5423	28.6701	28.8993	28.7797	28.5333	27.7909	27.4237	27.8335	26.6313	28.3277	28.0708	27.8822	28.2078	28.0084	28.0769	28.2671	27.7624	27.501	28.2237	28.1367	20.5634	29.9407	29.5358	29.5236	28.5757	28.3554	28.548	28.0009	29.3171	28.9412	29.4646	29.0099	29.6749	29.0641	29.6745	28.6945	28.7374	27.6827	27.6766	28.0328	28.0355	27.9538
Q15291	Retinoblastoma-binding protein 5	RBBP5	0	18.3769	17.9077	19.1807	21.6147	21.8475	22.0254	21.5316	22.6123	22.6298	21.7761	NaN	22.6331	NaN	20.5828	20.6446	21.1347	22.2578	21.7979	21.3917	22.9074	22.7281	21.6569	21.4883	22.2797	22.3619	22.3711	23.78	22.0275	22.5442	22.3914	24.2162	24.0751	22.2685	24.191	24.492	24.4328	23.5935	24.3065	24.5582	22.4383	20.9145	20.7998	23.049	23.6176	23.2614	21.9189	22.4476	21.4578	20.3002	22.6249	20.6212	20.5784	20.3647	20.3076	20.6511	21.5917	21.8991	NaN	20.3124	19.8684	21.7297	22.3566	22.5745	18.9539	21.9289	20.9117	18.4884	21.8292	22.2579	22.2046	20.6137	21.7301	22.3424	21.8083	22.8377	22.321	23.5199	24.3719	24.1528	21.3842	23.3094	21.9414	21.1821	20.4169	21.3806	20.0904	22.2202	20.5982
Q15293	Reticulocalbin-1	RCN1	0	25.1949	26.0931	25.4447	29.2713	28.769	29.4654	29.2475	29.0883	28.4554	28.721	28.8683	29.0514	29.2991	29.5574	29.5858	29.056	29.4923	29.3461	29.189	29.0457	29.3549	29.5929	29.4827	29.4415	28.7107	28.3053	26.71	28.7568	27.6583	28.2936	28.4575	28.4195	27.9311	28.5511	28.82	28.2859	28.1075	27.9123	28.6341	27.3245	28.0903	26.5376	28.4988	28.4112	28.5921	27.4703	27.0247	26.9682	26.9557	26.3408	26.1326	25.1029	24.2884	25.5384	25.283	25.9083	26.1873	25.3267	26.0702	26.0855	26.31	25.914	26.2086	24.5463	25.3683	25.6879	25.5776	29.1686	28.9304	28.8802	29.4808	29.2981	29.1965	29.5057	27.9087	28.2362	28.2694	28.5523	28.218	27.3175	28.5007	27.1544	26.4764	24.9765	25.7928	25.8275	26.1442	25.2008
Q15334	Lethal(2) giant larvae protein homolog 1	LLGL1	0	19.3091	20.4513	17.897	25.1085	26.0432	25.0205	24.6482	25.3659	25.8514	25.3223	25.742	26.0185	24.6834	25.2799	25.1897	24.9994	25.0728	25.2122	25.1681	24.9378	25.0543	24.6239	25.1097	25.0906	25.1042	24.8829	24.0362	25.5442	24.5003	25.7948	25.009	24.474	25.1286	25.2687	25.2545	25.4686	25.7644	25.2305	24.8134	24.8615	24.9326	23.5518	25.3028	25.4766	25.0755	24.285	24.3296	24.328	24.2202	24.2949	23.5515	22.7185	22.1985	23.1986	21.5486	23.4847	23.8494	22.4433	22.7566	23.0135	23.8071	23.6278	23.6259	22.0311	23.5391	22.9076	19.2191	25.3908	25.2885	25.6942	25.051	25.0948	25.0534	24.9414	24.6744	25.2798	24.8705	25.3306	25.2695	24.4486	25.285	24.3142	24.0222	22.7052	22.9609	22.7378	23.6869	22.8259
Q15345	Leucine-rich repeat-containing protein 41	LRRC41	0	NaN	NaN	NaN	19.7228	22.5112	21.2898	20.7873	22.701	21.7174	21.7516	21.5134	22.7451	19.7779	19.8133	NaN	18.9652	19.3797	19.2144	20.824	20.7807	20.4689	20.0851	19.3706	NaN	20.1211	20.4665	20.1233	20.4531	20.5335	20.6436	21.0256	21.1755	21.9249	19.8746	19.7941	21.2143	NaN	20.5787	19.2512	NaN	20.7819	NaN	19.0627	20.3605	20.7862	19.6197	20.2861	20.5086	NaN	20.24	18.0066	19.3776	19.0938	20.155	NaN	NaN	NaN	NaN	NaN	NaN	19.3555	NaN	18.9614	20.0813	21.1643	20.7912	NaN	21.1746	21.7353	22.0034	19.7956	19.1864	20.6912	19.7279	20.237	20.5434	21.3753	20.2943	19.9149	20.7819	20.0698	20.1382	19.1233	19.5421	NaN	NaN	19.1585	20.679
Q15361	Transcription termination factor 1	TTF1	0	NaN	NaN	NaN	NaN	20.0979	NaN	NaN	23.5207	21.241	NaN	NaN	20.5228	NaN	19.5021	NaN	20.0543	21.4146	20.6128	NaN	19.3648	19.2308	NaN	19.6403	19.2752	23.489	23.4206	23.2279	22.0614	21.0033	21.8987	21.835	21.4018	19.8404	21.2295	20.3394	21.7067	NaN	22.0363	21.4734	19.9329	NaN	NaN	22.309	22.0928	22.5481	19.6397	21.144	21.8137	NaN	NaN	NaN	NaN	NaN	18.9234	NaN	NaN	NaN	19.1591	18.822	19.1617	NaN	NaN	NaN	NaN	NaN	NaN	NaN	20.0979	22.3809	20.5228	19.5021	20.6939	19.2978	19.4578	23.3792	21.6545	21.0257	21.0919	21.7549	19.9329	22.3167	20.8658	NaN	18.9234	NaN	19.0476	NaN	NaN
Q15363	Transmembrane emp24 domain-containing protein 2	TMED2	1	19.4114	NaN	NaN	29.904	29.0535	30.2214	30.0462	29.8126	30.0985	29.581	29.4918	30.2372	29.8984	30.6175	30.928	30.347	30.5708	30.6636	30.0823	30.4015	30.6178	29.225	29.2113	29.4631	30.1405	29.8479	29.0332	29.6338	28.7218	29.8644	28.7503	29.0522	28.9295	28.2682	28.3393	29.1161	27.7163	28.7031	28.2535	28.1114	28.9326	26.8238	29.3079	29.015	29.0177	29.2883	29.2729	29.5962	29.7083	29.405	29.3757	28.7929	28.0049	28.9209	27.6485	27.3679	28.6457	28.3014	27.843	28.3068	28.0764	28.3892	27.0429	27.1989	27.0421	26.2485	19.4114	29.7263	29.9858	29.77	30.4813	30.5271	30.3672	29.2998	29.6739	29.4067	28.9107	28.5746	28.2243	27.9559	29.1135	29.3858	29.4963	28.5729	27.8873	28.1504	27.8362	26.8298
Q15365	Poly(rC)-binding protein 1	PCBP1	0	25.6001	25.8995	25.3853	28.0885	28.9473	28.561	28.992	28.7341	28.6826	28.1163	28.1666	28.5725	26.975	27.7535	27.4801	27.5021	27.7689	27.3726	27.6018	27.7473	27.9111	27.3238	28.0982	27.6141	27.8972	28.3528	28.3201	27.5407	27.4014	27.4042	27.9254	28.081	28.0047	27.3416	27.8648	27.9371	28.4609	27.7811	28.2257	27.6701	28.0173	26.0419	28.0429	27.9243	28.018	27.5399	27.1873	27.7854	27.4229	27.198	27.0595	26.5277	26.1968	26.4973	25.9432	27.135	27.4488	26.7406	26.7891	26.6352	27.5371	27.4751	26.7598	26.6443	27.5993	26.8332	25.6283	28.5323	28.8029	28.2852	27.4028	27.5479	27.7534	27.6787	28.19	27.4488	28.0037	27.7145	28.1559	27.2431	27.995	27.5042	27.2268	26.4073	26.8423	26.7216	27.2573	27.0256
Q15366;P57723	Poly(rC)-binding protein 2	PCBP2	0	27.1495	27.4386	26.9124	30.2143	30.03	30.3801	30.2702	30.6444	30.6655	29.6951	30.1671	30.0267	29.6443	30.3714	30.3653	29.7095	30.4273	30.2402	30.1654	30.4077	30.4362	29.5329	29.7355	29.9164	30.2347	30.4892	29.9824	29.4744	29.2403	29.4622	29.8725	29.7593	30.3737	30.1168	30.1466	30.5261	29.8895	30.1159	29.669	29.6316	30.6041	28.6595	30.7253	30.5845	30.451	29.6182	29.4971	29.8444	28.8846	28.762	28.77	28.5867	28.2342	28.9867	28.3884	28.889	29.442	28.8449	28.5463	28.8924	29.354	29.384	28.7531	28.3971	28.6441	28.2579	27.1668	30.2081	30.5267	29.963	30.127	30.1257	30.3364	29.7283	30.2354	29.3923	30.0018	30.2632	29.8915	29.6317	30.5869	29.6533	28.8055	28.6025	28.9065	28.7612	29.1637	28.433
Q15369	Transcription elongation factor B polypeptide 1	TCEB1	0	26.649	27.5137	27.0475	29.3436	28.5801	29.0251	28.8625	28.8486	29.1052	29.3498	29.2464	29.2378	29.2797	29.3091	29.3758	29.2751	29.7105	29.7429	29.2428	29.4178	29.5316	28.8131	29.4496	29.4972	29.2135	29.1656	29.4	29.3059	28.4266	29.1746	29.5104	29.3537	28.963	29.3522	29.3719	29.8305	29.267	29.4363	29.6531	28.4184	29.7233	27.0595	28.885	29.5093	29.4906	29.4255	29.0458	29.1206	28.3409	28.0472	27.7144	27.9107	27.1182	28.5659	27.4657	27.6903	28.3874	27.7219	28.0496	27.8427	28.4559	28.3766	27.9691	26.6683	27.1095	27.0431	27.07	28.983	28.9388	29.278	29.3215	29.5762	29.3974	29.2533	29.2597	28.969	29.2757	29.5182	29.4522	28.4004	29.295	29.1973	28.0342	27.865	27.8478	27.8714	28.2672	26.9403
Q15370	Transcription elongation factor B polypeptide 2	TCEB2	0	26.426	26.7949	26.7859	28.3416	28.14	27.7276	28.5916	28.4324	28.4605	28.8577	28.4174	28.3687	28.8824	28.872	28.7577	28.5964	28.3773	29.0303	28.747	28.3751	28.6892	27.8185	29.195	29.1091	28.4618	28.714	28.3815	28.6938	28.6402	28.1177	28.7516	28.9005	28.5458	28.653	28.7565	28.6621	29.6296	28.7287	29.3525	27.5405	28.796	26.8323	28.135	28.4629	28.4488	28.2937	28.0807	28.4319	27.669	27.8488	27.2551	27.5977	26.9298	27.5186	27.0735	27.8872	28.3765	27.4863	27.3759	27.4295	28.2835	28.283	27.3343	26.8335	27.4101	27.5327	26.669	28.0697	28.4948	28.5479	28.8374	28.668	28.6038	28.7075	28.5191	28.4839	28.7326	28.6905	29.2369	27.7229	28.3489	28.2688	27.591	27.3487	27.7791	27.4306	27.9669	27.2588
Q15375;P29322;Q5JZY3	Ephrin type-A receptor 7	EPHA7	1	NaN	NaN	NaN	23.8832	24.8995	24.8812	24.1551	24.7669	24.591	23.7248	24.9207	24.8395	24.086	24.512	23.9582	24.7823	24.8996	25.0029	24.3384	24.3987	24.6024	22.6477	22.8458	21.9978	23.9237	24.0732	22.4664	23.7064	23.6668	23.8672	23.0467	23.8183	22.6057	20.3885	21.1948	21.0251	21.5983	21.1924	21.8796	22.0907	21.7717	19.4869	21.8587	20.3691	20.3808	23.6199	23.3347	22.9312	24.3324	24.0156	24.0585	20.4481	20.0193	20.5459	21.22	20.4609	20.5476	21.4755	21.9105	20.5797	20.0768	20.5463	21.8072	NaN	NaN	NaN	NaN	24.5546	24.5044	24.495	24.1854	24.8949	24.4465	22.4971	23.4878	23.7468	23.1569	20.8695	21.5568	21.1164	20.8695	23.2953	24.1355	20.3377	20.7428	21.3219	20.8101	NaN
Q15382	GTP-binding protein Rheb	RHEB	0	23.8255	24.5266	24.1827	26.6971	25.9478	26.9676	26.3265	26.622	26.6783	26.968	26.8357	27.1783	26.9994	27.4075	27.4462	27.1563	27.2857	26.1638	26.1949	26.5976	26.7584	27.438	27.7027	28.0504	26.4908	26.0417	25.6398	27.0154	26.7235	26.9297	27.052	27.2506	26.9267	26.8252	27.5145	28.0817	28.2135	26.8709	28.3546	26.5895	27.7808	24.1716	27.7367	27.1878	26.8571	26.9515	26.7614	26.2975	25.6856	25.6776	25.5908	24.6166	24.0271	24.4788	NaN	25.655	25.912	25.4916	25.4843	24.4899	26.3804	26.0513	25.7537	24.993	25.3359	25.2678	24.1783	26.5375	26.5422	26.994	27.2844	26.8686	26.517	27.7304	26.0574	26.8895	27.0764	27.4738	27.813	26.1806	27.2606	26.6701	25.6513	24.3742	25.7835	25.1553	26.0618	25.1989
Q15386	Ubiquitin-protein ligase E3C	UBE3C	0	NaN	NaN	NaN	22.3724	23.0993	23.8225	24.378	24.4931	24.1683	22.8523	22.4668	22.7385	21.7531	20.9861	21.0799	20.6114	21.7946	20.4423	21.977	23.513	22.5458	22.7761	21.7831	24.6585	22.1246	22.5217	21.676	21.3734	21.6854	21.4982	21.5348	22.5032	22.8193	21.1986	21.6736	21.0304	22.4555	22.3003	23.2857	22.3108	21.5488	NaN	22.6684	22.5456	22.5226	23.0132	22.7499	22.6652	21.6578	21.2493	21.8574	19.9128	18.8644	20.4805	16.6616	20.4852	20.1762	20.6401	19.0828	20.5518	19.7168	19.9041	NaN	16.9431	20.0596	19.6423	NaN	23.0981	24.3465	22.6859	21.273	20.9495	22.6786	23.0726	22.1074	21.519	22.2858	21.3009	22.6805	21.9298	22.5789	22.8095	21.5882	19.7526	19.1077	20.0916	19.8105	18.8817
Q15388	Mitochondrial import receptor subunit TOM20 homolog	TOMM20	1	22.3657	NaN	NaN	28.4102	28.8017	28.5367	28.5289	28.3697	28.2338	28.7655	29.145	28.8257	27.6928	28.1616	27.7073	25.8655	27.895	27.123	27.7552	27.7312	28.3007	27.4065	25.3917	27.413	29.0554	28.666	28.4091	28.1886	29.0304	28.8266	27.2053	27.9533	26.4576	26.7187	26.9677	27.7146	27.3984	27.2925	27.2773	27.4474	27.8456	26.3755	27.1784	27.2882	27.2327	27.9851	27.8419	28.1551	28.875	29.1708	28.7558	28.4161	27.896	28.8793	27.2395	27.1653	27.5826	28.632	28.1772	28.4606	28.4563	28.8912	28.0389	28.6241	28.0609	27.9051	22.3657	28.5829	28.3775	28.9121	27.8539	26.9611	27.9291	26.737	28.7102	28.6819	27.2054	27.1337	27.3228	27.2228	27.2331	27.994	28.9339	28.3971	27.3291	28.4233	28.4621	28.1967
Q15390	Mitochondrial fission regulator 1	MTFR1	0	NaN	NaN	NaN	22.2427	NaN	24.1402	NaN	24.3647	24.098	21.9447	24.0402	23.3797	21.4946	22.8758	21.9304	21.7897	22.457	21.7255	22.0943	21.8807	21.7409	NaN	NaN	NaN	22.6327	23.0437	23.1346	23.3133	23.0464	23.5427	22.4849	22.1355	22.776	22.4645	22.0236	22.0662	23.3484	21.9016	22.8059	19.5923	22.2153	18.6079	22.023	21.7844	21.8637	22.0224	21.0583	22.4062	20.5739	20.7393	20.7855	19.6368	NaN	18.7061	NaN	20.1879	21.9525	NaN	21.8409	21.4632	22.506	21.9383	20.6624	21.1734	20.9827	21.5739	NaN	23.1914	24.2313	23.1215	22.1003	21.9907	21.9053	NaN	22.937	23.3008	22.4655	22.1848	22.6853	20.1385	21.8904	21.829	20.6996	19.1714	21.0702	21.652	21.7022	21.2433
Q15392	Delta(24)-sterol reductase	DHCR24	1	18.7501	17.8692	16.8683	28.8565	28.9214	28.53	28.4327	28.9022	28.8421	27.0095	28.1253	28.311	27.0794	27.6726	27.7121	26.9348	26.9847	27.2627	27.9031	27.6225	27.9915	26.3978	27.0387	26.9638	27.8953	27.8451	26.3458	27.2223	26.6396	27.4409	27.0556	27.1472	27.7299	25.4603	25.5623	25.5029	27.3814	26.2429	25.7886	24.8799	23.2967	24.1348	27.5469	27.0307	27.4868	26.5128	26.3341	26.4482	26.8348	25.8469	25.893	26.6273	25.4302	26.8604	25.6001	25.8668	26.6744	26.0957	25.5986	26.1537	26.0786	26.5973	25.5345	25.3608	24.9501	24.8336	17.8292	28.7693	28.7257	27.8153	27.488	27.0607	27.839	26.8001	27.3621	27.1009	27.3109	25.5085	26.471	24.1038	27.3548	26.4317	26.1916	26.306	26.0471	25.9493	26.0701	25.0482
Q15393	Splicing factor 3B subunit 3	SF3B3	0	24.2463	24.5884	24.0117	28.3061	28.5066	28.7601	28.7056	28.6976	28.8082	28.4253	28.4653	28.9886	27.7614	28.2311	28.3248	27.8729	28.272	28.0547	27.9583	28.3476	28.272	27.8353	28.2914	28.0236	28.4587	28.5455	28.4638	28.2924	28.2201	28.2885	28.2997	28.4894	28.5872	27.803	28.1787	28.1472	28.6972	28.1843	28.3325	27.7772	28.2883	26.3821	28.5507	28.1914	28.4066	28.0146	27.9618	27.9282	27.5688	27.3521	27.2006	26.6978	26.0879	26.7537	25.7776	26.6619	26.8284	26.6306	26.8854	26.7821	26.7851	27.0131	26.9183	26.2165	26.9419	26.6449	24.2822	28.5243	28.7371	28.6264	28.1058	28.0665	28.1927	28.0501	28.4893	28.267	28.4588	28.0429	28.4047	27.4825	28.3829	27.9682	27.3739	26.5131	26.4226	26.766	26.9055	26.6011
Q15397	Pumilio domain-containing protein KIAA0020	KIAA0020	0	19.6846	19.4539	NaN	26.2309	26.6074	25.8681	25.2062	25.7275	25.6634	26.0186	25.6907	25.3077	25.4475	25.085	25.6461	25.7264	25.4138	25.1464	25.4743	25.8553	25.7926	25.4499	26.0486	26.2288	26.6465	26.5277	26.5616	25.8841	25.4588	26.0091	26.7659	26.7383	26.7036	27.2041	27.0059	26.7009	27.0587	26.4299	26.2591	26.1575	25.7032	24.405	26.6842	26.4442	26.7107	26.1136	26.2967	25.3572	25.5283	25.3927	25.2928	24.5676	24.2794	24.7389	23.0671	24.6642	24.527	24.7567	25.0363	25.0158	24.7615	24.8783	24.4554	24.2988	24.2747	24.3683	19.5693	26.2355	25.5324	25.6723	25.3929	25.4289	25.7074	25.9091	26.5786	25.784	26.7359	26.9703	26.5826	25.4219	26.613	25.9225	25.4046	24.5286	24.0861	24.9363	24.6984	24.3139
Q15404	Ras suppressor protein 1	RSU1	0	18.4786	18.1235	17.9572	21.1965	21.3524	23.4224	23.2893	23.0176	23.0986	22.488	22.4779	22.6839	NaN	NaN	20.9257	21.7685	22.3576	20.9025	20.5816	NaN	20.4834	21.7706	21.9397	21.8925	24.2526	23.4778	23.108	23.4156	23.0989	23.7548	23.5234	23.8526	23.726	22.6186	22.9884	22.588	21.8578	23.2985	22.3934	22.9374	21.4188	21.4317	22.6265	22.158	23.1677	23.4372	23.5805	23.9675	23.6783	23.3206	23.7823	23.5234	23.1941	22.8786	22.4927	23.4467	23.4807	23.4912	23.828	23.5464	22.5919	22.742	22.8629	22.5951	22.7441	22.9445	18.1864	21.9904	23.1351	22.5499	20.9257	21.6762	20.5325	21.8676	23.6128	23.4231	23.7007	22.7317	22.5166	21.9293	22.6507	23.6617	23.5937	23.1987	23.14	23.6219	22.7323	22.7613
Q15417;Q99439	Calponin-3	CNN3	0	23.2943	23.9047	23.0158	23.3049	23.8104	25.2065	23.8817	23.8859	23.4746	NaN	22.551	23.2018	22.3241	22.6445	22.8914	NaN	22.6819	22.2992	21.6067	22.5578	22.9391	21.1573	21.6378	21.366	22.1628	23.4273	22.9568	22.0071	22.6494	22.7015	22.5941	22.0446	NaN	22.4716	22.1624	22.7481	23.3518	21.9318	24.0599	23.2362	24.4475	NaN	NaN	21.7949	22.5505	22.6688	23.0394	22.5247	23.6651	22.8178	23.1902	22.451	22.0485	22.4784	21.5866	22.6848	23.1986	21.3132	22.4328	22.5255	21.7732	21.4304	22.3969	NaN	22.8132	22.5495	23.405	24.1073	23.7474	22.8764	22.62	22.4906	22.3679	21.387	22.8489	22.4527	22.3194	22.4607	23.1145	23.8418	22.1727	22.7443	23.2244	22.326	22.49	22.0905	21.8669	22.6814
Q15418;Q96GX5	Ribosomal protein S6 kinase alpha-1	RPS6KA1	0	NaN	NaN	NaN	NaN	20.2723	20.1641	19.5789	20.4716	19.4525	18.9796	19.0527	19.5679	NaN	NaN	NaN	NaN	NaN	NaN	NaN	NaN	NaN	NaN	NaN	NaN	NaN	20.6457	NaN	NaN	NaN	NaN	18.5374	20.3307	19.9512	NaN	NaN	NaN	20.0953	19.0119	19.9672	18.8346	19.216	NaN	19.1161	NaN	NaN	NaN	NaN	NaN	19.6766	20.8031	18.5387	NaN	NaN	NaN	NaN	NaN	NaN	NaN	NaN	NaN	NaN	NaN	NaN	NaN	NaN	NaN	NaN	20.2182	19.8343	19.2001	NaN	NaN	NaN	NaN	20.6457	NaN	19.6064	NaN	19.6915	19.0253	19.1161	NaN	19.6728	NaN	NaN	NaN	NaN	NaN
Q15424	Scaffold attachment factor B1	SAFB	0	26.1189	26.2668	25.797	29.8923	29.7246	29.9197	29.734	29.8652	29.5963	29.2069	29.8192	29.5224	29.452	29.7401	29.6094	29.4701	29.5376	29.5152	29.5208	29.6414	29.6274	29.4592	29.6633	29.7608	29.7289	29.7135	29.8131	29.8812	29.5111	29.6134	29.9836	29.9531	29.8618	29.7449	29.7927	29.7121	29.877	29.7007	30.1391	29.5384	29.7827	28.995	29.7832	29.922	30.0572	29.5114	29.5621	29.4284	29.4162	29.837	29.366	28.934	28.0947	29.0468	27.5993	28.4044	28.7653	28.9452	28.977	29.4457	29.1763	29.2446	28.6981	28.6695	28.7021	28.4002	26.0609	29.8456	29.7318	29.5162	29.6005	29.5076	29.5966	29.6278	29.7518	29.6686	29.9328	29.7499	29.9056	29.4387	29.9208	29.5006	29.5397	28.6918	28.2563	29.1226	29.0396	28.5906
Q15427	Splicing factor 3B subunit 4	SF3B4	0	21.2493	21.7463	21.313	25.0735	NaN	25.1547	24.8962	25.2586	25.5823	25.3157	25.6877	25.7122	25.2994	25.0217	NaN	24.7712	25.2157	24.7314	25.5039	25.9586	25.8554	25.5843	25.2814	25.2137	25.8494	25.5431	26.1138	25.5734	24.7765	24.5741	25.9448	25.581	25.5847	25.2111	26.1417	25.4514	25.6663	25.752	25.7344	25.6221	20.7469	24.958	NaN	25.898	26.1521	25.8068	25.3693	26.0178	25.4986	25.3495	24.9431	23.6817	NaN	23.1382	22.776	24.2331	23.6638	24.9876	23.5581	25.1199	24.5557	25.0004	25.535	23.462	25.1379	25.8362	21.4362	25.1141	25.2457	25.5719	25.1606	24.9061	25.7726	25.3598	25.8354	24.9747	25.7035	25.6014	25.7176	23.7757	26.025	25.7313	25.2637	23.41	23.5576	24.5552	25.0304	24.812
Q15428	Splicing factor 3A subunit 2	SF3A2	0	22.5121	22.932	22.0185	27.2907	27.3103	26.8187	26.7839	27.002	27.9678	28.0366	27.852	27.7446	26.894	26.9902	26.5695	27.1636	27.369	26.7196	27.6339	27.5347	27.432	27.289	26.8808	26.9461	27.7412	27.5341	26.8719	27.4633	25.2475	27.5318	27.5028	26.4117	27.7445	26.8803	27.5144	27.4866	27.5957	27.2018	26.9122	27.0497	27.1228	26.5457	28.2444	27.3748	27.8807	25.9943	25.984	26.4104	25.0796	25.7274	25.5089	25.0203	23.7802	25.215	25.2628	24.7197	25.3896	25.017	24.8239	24.6702	25.7391	25.4119	25.1646	23.9396	24.7229	24.3367	22.4875	27.1399	27.2512	27.8778	26.8179	27.0841	27.5335	27.0386	27.3824	26.7475	27.2197	27.2938	27.2366	26.906	27.8333	26.1296	25.4386	24.6718	25.1241	24.837	25.4386	24.3331
Q15434	RNA-binding motif, single-stranded-interacting protein 2	RBMS2	0	NaN	NaN	NaN	21.537	23.6202	NaN	22.5014	23.7302	22.0901	NaN	NaN	NaN	23.0547	23.2177	22.9039	NaN	NaN	NaN	21.6861	21.779	22.0971	23.1299	22.566	22.3049	23.7747	23.6591	23.7131	23.6353	22.8625	23.2373	23.0602	23.4821	23.9111	24.0234	24.0458	24.4176	23.7905	23.8723	23.6493	23.1017	23.1036	NaN	24.3785	23.9709	24.1505	22.838	22.0679	23.0712	23.1301	20.8868	20.2876	21.8306	20.6664	NaN	NaN	20.9465	21.2784	22.0348	NaN	NaN	20.8025	21.1914	NaN	22.0195	22.4382	21.7814	NaN	22.5786	22.7739	NaN	23.0588	NaN	21.8541	22.667	23.7156	23.245	23.4845	24.1623	23.7707	23.1027	24.1666	22.659	21.4348	21.2485	21.1124	22.0348	20.9969	22.0797
Q15435	Protein phosphatase 1 regulatory subunit 7	PPP1R7	0	19.9722	20.6548	19.8253	NaN	NaN	NaN	20.0313	NaN	NaN	NaN	NaN	NaN	20.1269	19.7918	NaN	NaN	NaN	NaN	19.9659	19.1073	19.3628	NaN	20.8867	NaN	NaN	NaN	20.1636	21.2057	20.4908	19.1735	NaN	NaN	NaN	NaN	19.3646	19.5456	NaN	21.9328	22.1517	NaN	NaN	NaN	NaN	NaN	NaN	20.088	20.0217	20.4472	19.9577	19.4433	19.4327	20.2412	19.9844	20.202	20.1062	20.511	21.0305	NaN	NaN	19.8625	NaN	NaN	NaN	NaN	NaN	NaN	20.1508	NaN	20.0313	NaN	19.9593	NaN	19.4787	20.8867	20.1636	20.29	NaN	19.4551	22.0422	NaN	NaN	20.1856	19.6112	20.1426	20.5492	19.8625	NaN	NaN
Q15436	Protein transport protein Sec23A	SEC23A	0	20.6208	21.0816	20.2864	27.7171	28.0365	28.5266	27.9349	28.4239	28.3157	27.8142	27.7729	28.3591	27.8136	27.4416	27.9261	27.4758	27.6373	27.7396	27.8751	27.7881	27.7357	27.6917	27.8019	27.632	27.5107	27.9426	28.0497	28.1057	27.5387	28.1974	27.9158	28.318	28.2343	27.7256	28.359	27.9033	28.0059	28.2952	28.6034	27.6014	28.1577	26.2459	28.2357	27.6977	28.1671	27.1745	27.2263	27.3412	27.5128	27.1491	26.9382	26.4695	25.8902	26.2179	25.3737	26.8647	26.8861	25.7877	26.2787	26.0821	27.1503	27.0216	26.4084	25.5435	26.327	25.9378	20.6629	28.0934	28.2249	27.9821	27.7271	27.6175	27.7996	27.7085	27.8344	27.9473	28.156	27.996	28.3015	27.335	28.0335	27.2473	27.2	26.1925	26.3748	26.0495	26.8601	25.9361
Q15437	Protein transport protein Sec23B	SEC23B	0	19.4806	19.822	18.8815	23.816	23.7303	25.2764	24.6619	25.1179	25.0635	24.5641	24.7747	25.2474	24.2104	23.0047	23.908	24.1139	23.1669	23.5875	24.2293	23.8973	23.8172	23.9693	24.3045	24.0503	24.5141	24.2964	24.3948	24.3659	24.1256	24.3028	23.8958	24.8135	25.2078	23.9754	23.9175	22.9429	25.4806	24.7461	25.6567	24.5128	24.9182	22.262	25.2621	24.572	24.6749	24.1902	24.8118	24.5806	23.7791	23.6367	23.453	23.5314	23.0751	23.8324	22.7126	23.1894	23.928	23.4209	23.5878	22.806	24.1043	24.1402	23.3935	22.5895	23.6676	22.9772	19.3947	24.2742	24.9478	24.8621	23.7077	23.6228	23.9813	24.108	24.4017	24.2648	24.639	23.6119	25.2945	23.8977	24.8363	24.5276	23.6229	23.4796	23.2766	23.2716	23.8793	23.0781
Q15459	Splicing factor 3A subunit 1	SF3A1	0	24.0026	24.7631	24.0822	27.4783	27.4668	26.4249	26.2975	26.5228	27.4324	26.9952	27.8517	27.6395	26.828	27.2261	27.1296	26.8023	27.0915	26.8788	27.1721	27.0551	27.1618	26.8771	27.0337	27.1938	27.2841	27.4237	27.2904	27.7766	26.021	27.8746	27.4042	26.7264	27.9148	27.1892	27.5587	27.7143	27.746	27.1806	26.6026	26.9403	27.8078	26.3375	27.7655	27.6283	27.6231	26.2456	25.8684	25.9754	26.3098	25.9633	25.9875	26.0839	25.4295	26.2776	25.5869	25.8081	26.2273	26.0771	25.9366	26.0017	26.3681	26.4962	25.5812	25.8819	25.9558	25.7757	24.2826	27.1233	26.7509	27.4954	27.0612	26.9242	27.1297	27.0349	27.3327	27.2241	27.3485	27.4874	27.1764	27.0285	27.6723	26.0298	26.0869	25.9303	25.8741	26.0051	26.1485	25.8711
Q15468	SCL-interrupting locus protein	STIL	0	NaN	NaN	NaN	NaN	NaN	NaN	NaN	NaN	NaN	NaN	NaN	NaN	NaN	NaN	NaN	NaN	NaN	NaN	NaN	NaN	NaN	NaN	NaN	NaN	NaN	NaN	18.3765	NaN	NaN	NaN	NaN	NaN	NaN	NaN	NaN	NaN	NaN	NaN	NaN	NaN	NaN	NaN	NaN	NaN	NaN	NaN	NaN	NaN	NaN	NaN	NaN	NaN	NaN	NaN	NaN	NaN	NaN	NaN	NaN	NaN	NaN	NaN	NaN	NaN	NaN	NaN	NaN	NaN	NaN	NaN	NaN	NaN	NaN	NaN	18.3765	NaN	NaN	NaN	NaN	NaN	NaN	NaN	NaN	NaN	NaN	NaN	NaN	NaN
Q15475;Q9NPC8	Homeobox protein SIX1;Homeobox protein SIX2	SIX1;SIX2	0	NaN	NaN	NaN	NaN	NaN	NaN	NaN	NaN	NaN	NaN	NaN	NaN	NaN	21.6331	NaN	NaN	NaN	NaN	NaN	NaN	NaN	NaN	NaN	NaN	NaN	20.6898	NaN	NaN	NaN	NaN	21.0616	20.3659	NaN	22.5436	23.1949	22.0431	NaN	NaN	NaN	NaN	NaN	NaN	NaN	21.1603	21.3794	NaN	NaN	NaN	NaN	NaN	NaN	NaN	NaN	NaN	NaN	NaN	NaN	NaN	NaN	NaN	NaN	NaN	NaN	NaN	NaN	NaN	NaN	NaN	NaN	NaN	21.6331	NaN	NaN	NaN	20.6898	NaN	20.7137	22.5939	NaN	NaN	21.2699	NaN	NaN	NaN	NaN	NaN	NaN	NaN
Q15477	Helicase SKI2W	SKIV2L	0	21.6252	21.5847	21.0033	27.1303	27.5511	27.1557	26.9911	27.3699	27.2204	26.799	26.898	27.1806	26.3141	26.6399	26.7173	26.2304	26.4216	26.2523	26.7496	26.7776	26.5408	26.2124	26.4036	26.397	26.8861	27.1733	26.6427	26.8869	25.8839	26.8352	26.8219	26.795	27.1633	26.4296	26.7879	26.8683	27.0238	26.9493	26.8425	26.3962	27.1196	24.7894	27.2003	26.9448	27.0825	25.8015	25.734	25.7973	24.8057	24.734	24.4523	24.281	23.6797	24.5486	23.2931	24.4733	25.126	24.5929	24.6687	24.5838	25.2678	25.1768	24.4201	24.2999	24.9323	24.5067	21.4044	27.279	27.1938	26.9592	26.5571	26.3014	26.6893	26.3376	26.9007	26.5353	26.9267	26.6953	26.9385	26.1017	27.0759	25.7776	24.664	24.1698	24.2975	24.6151	24.9549	24.5796
Q15517	Corneodesmosin	CDSN	0	NaN	NaN	NaN	NaN	NaN	NaN	NaN	NaN	NaN	NaN	NaN	NaN	NaN	NaN	NaN	NaN	NaN	NaN	NaN	NaN	NaN	NaN	NaN	NaN	NaN	NaN	NaN	NaN	NaN	NaN	NaN	NaN	NaN	NaN	NaN	NaN	NaN	NaN	21.5557	NaN	NaN	NaN	NaN	NaN	NaN	NaN	NaN	NaN	NaN	NaN	NaN	NaN	NaN	NaN	NaN	NaN	NaN	NaN	NaN	NaN	NaN	NaN	NaN	NaN	NaN	NaN	NaN	NaN	NaN	NaN	NaN	NaN	NaN	NaN	NaN	NaN	NaN	NaN	21.5557	NaN	NaN	NaN	NaN	NaN	NaN	NaN	NaN	NaN
Q15526	Surfeit locus protein 1	SURF1	2	NaN	NaN	NaN	24.5154	25.5665	25.2341	25.7701	25.7486	25.7213	25.7777	25.4963	25.7459	25.4283	25.3825	25.4395	25.0301	25.2552	24.6183	25.3605	25.2437	25.8202	21.9517	22.2985	22.2187	26.0356	25.4362	24.7885	25.4963	25.0383	25.0676	23.3204	23.6906	22.8837	22.6238	22.7986	23.2075	23.1685	22.1243	22.8785	22.2586	23.0913	21.3547	23.0868	21.9582	22.8158	25.6387	25.6906	25.4345	25.4142	25.3266	25.146	23.5831	23.1359	24.1388	23.0749	24.3527	24.6917	23.5731	23.9617	24.0059	24.5794	24.7565	24.0984	23.5683	24.2409	23.7735	NaN	25.1054	25.7467	25.6733	25.4167	24.9679	25.4748	22.1563	25.4201	25.2007	23.2982	22.8766	22.7238	22.2349	22.6203	25.5879	25.2956	23.6193	24.0398	23.8469	24.4781	23.8609
Q15528	Mediator of RNA polymerase II transcription subunit 22	MED22	0	NaN	NaN	NaN	24.0856	22.8826	24.2658	NaN	24.1416	NaN	22.46	22.311	21.871	21.9586	21.0792	NaN	23.6152	23.4299	22.5132	21.6097	21.4474	21.4132	NaN	NaN	NaN	24.9706	24.6331	24.6612	24.2797	NaN	23.7351	21.892	NaN	NaN	NaN	24.3513	24.0868	22.3547	22.3113	22.702	22.4449	23.0044	NaN	24.3405	23.9195	24.3271	NaN	NaN	NaN	22.1585	20.5344	20.675	20.1342	20.3156	21.5808	20.1029	20.6171	NaN	NaN	NaN	NaN	NaN	NaN	NaN	NaN	NaN	NaN	NaN	23.7447	24.1416	22.214	21.5189	23.1861	21.4901	NaN	24.755	24.0074	21.892	24.2191	22.456	22.7247	24.1957	NaN	21.1226	20.6769	20.36	NaN	NaN	NaN
Q15532	Protein SSXT	SS18	0	22.0563	22.0846	NaN	26.475	27.5005	26.4264	26.1902	26.0593	26.2382	26.4664	27.2343	26.9778	26.9821	26.8019	27.0152	26.6661	26.7159	26.0274	26.19	26.7493	26.8206	25.0865	25.8098	25.7639	26.8446	26.1236	26.4434	26.2044	26.9327	26.2677	25.0971	24.9304	26.7887	25.6617	25.5057	25.9431	26.2959	24.4031	NaN	24.774	26.6595	24.5571	26.5724	25.8326	25.863	26.1378	26.3379	26.022	24.0696	24.4457	24.3846	NaN	NaN	22.7345	21.7965	25.3642	25.7041	23.6684	24.7354	24.1444	26.0542	26.1963	25.4109	NaN	25.3745	25.1201	22.0704	26.8007	26.1626	26.8928	26.9331	26.4698	26.5866	25.5534	26.4705	26.4683	25.6054	25.7035	25.3495	25.3302	26.0893	26.1659	24.3	22.7345	24.2883	24.1827	25.8872	25.2473
Q15545	Transcription initiation factor TFIID subunit 7	TAF7	0	NaN	NaN	NaN	20.7153	22.9734	20.6362	20.9347	20.4795	20.2627	NaN	20.8959	22.4637	20.1968	20.4325	21.6706	21.138	NaN	NaN	21.4401	22.0437	21.222	19.6806	21.7354	21.8094	NaN	21.6246	20.6068	21.6906	NaN	22.5367	20.9488	20.2945	22.2475	NaN	NaN	NaN	NaN	NaN	NaN	NaN	21.8065	NaN	NaN	NaN	NaN	20.0325	20.3415	20.7614	NaN	NaN	NaN	19.97	19.5926	20.2417	NaN	20.4983	21.2488	NaN	NaN	NaN	21.3263	22.0357	NaN	20.2941	NaN	21.0968	NaN	21.4416	20.559	21.6798	20.7666	21.138	21.5686	21.0751	21.1157	22.1136	21.1636	NaN	NaN	21.8065	NaN	20.3785	NaN	19.9348	20.8736	NaN	21.681	20.6955
Q15554	Telomeric repeat-binding factor 2	TERF2	0	19.3465	19.117	17.9896	24.0898	24.2005	25.0633	22.9306	23.8351	25.0086	24.0713	24.7465	25.8425	24.1365	23.8897	23.388	22.4824	23.5652	23.3535	23.9921	24.2358	23.5546	21.4856	23.6051	23.4779	24.1182	24.6048	24.6465	24.5414	23.2942	23.9129	24.6082	23.6425	24.4214	24.6324	24.7999	24.7445	25.0397	24.7393	24.2886	23.8983	24.7233	22.5606	25.1336	24.6433	25.0735	23.6027	23.5612	23.6395	23.2731	23.9945	23.7218	22.1441	20.9711	22.4944	23.4034	23.4003	24.1983	22.857	23.043	22.8243	23.3232	23.0385	22.5506	22.2098	23.0883	22.7579	18.8177	24.4512	23.9247	24.8868	23.8047	23.1337	23.9275	22.8562	24.4565	23.9161	24.224	24.7256	24.6892	23.7274	24.9501	23.6011	23.6631	21.8698	23.6673	22.9081	22.9707	22.6853
Q15555	Microtubule-associated protein RP/EB family member 2	MAPRE2	0	20.1456	21.3145	21.1195	23.9127	25.1515	26.0226	22.3721	25.3885	25.2526	26.5343	24.8185	26.0701	26.2383	25.5328	NaN	23.059	NaN	22.0203	23.874	NaN	NaN	NaN	23.3279	23.4992	24.2415	23.7587	23.0982	23.6935	21.1876	24.0198	26.6499	26.6702	25.4829	25.0831	23.2132	26.4479	24.2617	24.0032	24.8792	25.2042	25.1422	21.8463	25.4634	26.222	24.1747	24.7936	25.3587	25.1776	24.2983	24.3754	23.8064	23.7638	22.7606	24.54	22.5089	22.2996	22.3828	21.6578	21.6428	22.2829	24.1267	24.6691	24.6976	20.5362	22.3553	19.7466	20.8599	25.0289	24.3378	25.8076	25.8856	22.5397	23.874	23.4136	23.6995	22.967	26.2677	24.9147	24.3814	24.0642	25.2867	25.11	24.16	23.6881	22.3971	21.8612	24.4978	20.8794
Q15572	TATA box-binding protein-associated factor RNA polymerase I subunit C	TAF1C	0	NaN	NaN	NaN	23.053	23.4716	23.5899	22.3702	23.2222	22.9297	22.7229	23.6396	23.3248	21.8513	21.8583	22.5784	21.2963	21.625	21.7953	21.7105	22.0887	21.9986	20.3829	22.3069	22.2389	22.4543	22.6897	21.2344	22.0276	21.0715	22.0766	21.963	21.3928	22.219	21.9522	21.0668	22.1719	23.2325	22.4297	22.1308	20.7057	23.1915	19.2947	23.8832	23.1159	23.5005	20.5401	20.1307	20.6378	21.8187	20.5085	19.8106	17.8741	18.1289	18.7878	NaN	20.5468	20.3221	20.2493	20.7256	19.6009	20.1258	20.887	20.771	19.8142	20.8646	21.4119	NaN	23.3715	22.8407	23.2291	22.096	21.5722	21.9326	21.6429	22.1261	21.7253	21.8583	21.7303	22.5977	21.064	23.4998	20.4362	20.7126	18.2636	20.4345	20.192	20.5946	20.6969
Q15573	TATA box-binding protein-associated factor RNA polymerase I subunit A	TAF1A	0	NaN	NaN	NaN	NaN	NaN	NaN	20.8438	19.6298	20.8831	NaN	NaN	21.4777	19.7696	20.5567	20.0685	NaN	21.6894	19.5768	NaN	NaN	20.8147	18.9461	19.9218	20.6363	NaN	19.5126	19.8481	20.3673	19.693	NaN	20.9939	19.1122	21.3669	20.8796	21.2046	19.6281	21.4758	NaN	21.1104	19.2625	20.1263	NaN	20.298	19.9721	19.8846	19.8578	NaN	NaN	18.6165	18.6669	18.5203	NaN	NaN	NaN	NaN	NaN	NaN	NaN	NaN	NaN	NaN	NaN	NaN	NaN	NaN	NaN	NaN	NaN	20.4522	21.4777	20.1316	20.6331	20.8147	19.8347	19.6804	20.0301	20.491	20.5708	21.2931	19.6944	20.0516	19.8578	18.6012	NaN	NaN	NaN	NaN	NaN
Q15599	Na(+)/H(+) exchange regulatory cofactor NHE-RF2	SLC9A3R2	0	21.158	21.7617	18.9712	25.7549	24.9785	25.5175	26.0167	25.7973	26.423	25.7794	26.515	26.9482	25.9515	25.705	25.785	24.94	25.7883	24.9141	26.0784	26.4996	26.2413	21.9713	24.5919	24.58	26.8833	26.3834	26.2545	26.3288	25.3182	26.8341	26.5715	26.8611	26.7269	25.6918	26.403	26.5094	26.9175	26.4816	26.4023	25.631	26.1681	25.1292	26.5527	26.4364	26.7722	25.557	25.665	25.8013	26.5223	25.8519	26.2583	24.7088	24.2337	24.1296	23.5923	23.2826	24.8286	24.0403	23.8861	24.3451	25.516	25.0611	24.2782	24.4481	24.7294	24.5499	20.6303	25.4169	26.079	26.4142	25.8139	25.2141	26.2731	23.7144	26.5071	26.1604	26.7198	26.2014	26.6005	25.6427	26.5871	25.6744	26.2108	24.3574	23.9012	24.0905	24.9518	24.5758
Q15629	Translocating chain-associated membrane protein 1	TRAM1	8	NaN	NaN	NaN	26.2834	25.6695	27.1901	26.4322	27.3465	27.0641	26.2677	25.3993	27.0246	25.0058	26.2474	26.203	26.9594	24.8047	25.5867	26.0618	26.481	26.5845	25.0146	25.0524	24.9615	24.7189	22.7762	23.5068	21.0525	NaN	NaN	24.0915	24.4651	25.6113	23.6677	22.8417	23.9732	24.1071	24.7762	24.8108	25.7997	25.5423	22.7306	25.3522	24.8963	25.4493	22.3866	22.5987	21.9138	26.0109	26.1323	26.6906	22.8468	25.2556	25.9712	25.6596	25.1077	25.6656	25.5076	23.8745	25.353	24.3861	26.175	24.563	25.3906	25.0744	24.582	NaN	26.381	26.9476	26.2306	25.8187	25.7836	26.3757	25.0095	23.6673	21.0525	24.7226	23.4942	24.5647	24.6909	25.2326	22.2997	26.2779	24.6912	25.4776	24.9117	25.0414	25.0157
Q15631	Translin	TSN	0	23.8536	24.7573	24.257	23.1102	23.6931	24.0906	24.652	25.1665	23.9136	23.5999	24.0745	23.6772	23.2073	23.8575	24.1744	24.6114	24.3097	24.7997	24.9057	24.7149	25.2842	25.0155	24.7212	24.8982	23.5377	24.6801	24.1615	22.684	24.3647	23.1747	24.1675	24.8269	24.5656	24.1679	23.7516	22.4862	23.9608	23.0054	24.4517	24.2202	23.8112	20.6167	22.5612	24.0482	23.8648	24.4643	24.1461	24.4843	24.5941	23.5951	24.0089	23.7995	23.7339	23.0231	23.7204	23.878	24.268	23.9633	23.3124	24.2266	23.9544	24.104	24.3709	22.7804	24.196	23.3012	24.2893	23.6313	24.5774	23.7839	23.7464	24.5736	24.9683	24.8783	24.1264	23.4078	24.52	23.4686	23.8059	22.8827	23.4914	24.3649	24.0661	23.5188	23.9555	23.8341	24.1431	23.4258
Q15633	RISC-loading complex subunit TARBP2	TARBP2	0	22.9677	22.9741	21.2775	27.536	27.738	27.9563	27.3235	27.7789	27.3283	27.2059	27.2738	27.9041	27.4101	27.541	27.7947	27.3973	27.6632	27.0984	27.0695	27.5166	27.6096	27.7072	27.6694	27.8424	27.7053	27.2773	27.6754	27.5125	27.1486	27.694	27.2597	27.554	27.7498	28.2269	27.9737	28.4839	28.1424	28.09	27.8215	27.3767	27.4799	25.9719	28.2651	28.1077	28.1657	26.8521	27.0234	26.5699	26.7538	26.6067	26.502	25.3245	24.8154	25.6176	24.6346	24.3665	25.3404	25.5697	25.3981	26.0155	25.3002	25.2803	24.7503	25.3389	25.0106	25.8628	22.4064	27.7434	27.4769	27.4613	27.582	27.3863	27.3986	27.7397	27.5527	27.4517	27.5212	28.2282	28.0179	26.9429	28.1795	26.8151	26.6208	25.2525	24.7805	25.6611	25.1103	25.4041
Q15637	Splicing factor 1	SF1	0	23.4713	23.5118	22.2012	27.4503	27.2953	26.2093	26.6602	27.4265	27.1361	27.4558	27.4152	26.723	27.0214	26.8307	27.0735	26.4216	27.1108	27.3906	26.7478	27.4301	27.485	26.7969	26.5603	26.7688	27.4149	26.8376	26.823	27.3428	26.363	27.2833	27.0947	27.0245	26.894	27.0275	26.6893	27.2021	28.1419	27.2946	26.7704	26.5951	26.7949	26.3155	27.2238	27.5942	27.2331	27.0112	26.8472	26.0905	26.1742	26.0451	25.8285	25.5031	25.3458	25.9753	25.7815	25.1345	25.9888	25.3895	25.179	25.199	25.8166	26.0105	25.4382	24.776	25.7199	25.2552	23.0615	26.985	27.0743	27.198	26.9752	26.9743	27.2209	26.7086	27.0252	26.9964	27.0044	26.9729	27.4023	26.5685	27.3504	26.6496	26.0159	25.6081	25.6349	25.2558	25.7551	25.2504
Q15642	Cdc42-interacting protein 4	TRIP10	0	NaN	NaN	NaN	NaN	NaN	NaN	21.7394	21.2329	NaN	21.9247	NaN	NaN	20.5674	20.8111	20.564	NaN	20.8879	20.9185	NaN	NaN	NaN	20.2274	NaN	20.1112	NaN	NaN	NaN	NaN	20.6128	NaN	20.4379	20.2844	NaN	20.285	NaN	NaN	NaN	NaN	NaN	20.1648	20.9261	NaN	NaN	NaN	NaN	NaN	NaN	NaN	NaN	NaN	NaN	NaN	NaN	NaN	NaN	NaN	NaN	NaN	NaN	18.9149	NaN	NaN	NaN	NaN	NaN	NaN	NaN	NaN	21.4861	21.9247	20.6475	20.9032	NaN	20.1693	NaN	20.6128	20.3612	20.285	NaN	20.5455	NaN	NaN	NaN	NaN	NaN	18.9149	NaN	NaN
Q15643	Thyroid receptor-interacting protein 11	TRIP11	0	NaN	NaN	NaN	NaN	22.3476	18.4097	18.9111	19.7236	19.5977	17.875	19.3638	19.9179	19.2419	18.6899	20.7358	18.9578	NaN	19.7961	NaN	17.7439	17.6969	NaN	NaN	NaN	19.5569	18.0312	20.0286	17.6439	19.1529	19.4737	NaN	20.0603	20.9503	NaN	21.969	21.7494	19.6121	18.312	18.8289	18.4614	NaN	NaN	NaN	NaN	NaN	20.0092	20.2571	20.6775	17.8641	16.816	17.7869	16.6684	16.711	NaN	NaN	NaN	17.6129	18.5259	NaN	NaN	NaN	17.7279	NaN	17.9692	17.4555	17.667	NaN	20.3786	19.4108	19.0522	19.5559	19.377	17.7204	NaN	19.2056	18.7568	20.5053	21.8592	18.9176	18.4614	NaN	20.3146	17.489	16.6897	17.6129	18.5259	17.7279	17.6972
Q15645	Pachytene checkpoint protein 2 homolog	TRIP13	0	22.8291	23.3823	23.2631	23.7693	24.2775	23.7026	24.1963	25.3346	24.7463	23.8147	22.0061	23.3024	22.9325	23.9041	23.0361	23.1359	23.4885	23.663	23.824	23.6757	23.8845	22.8863	23.6165	23.5793	23.0407	23.0269	23.1844	21.8757	23.0376	22.2238	21.7077	23.176	22.3781	21.9386	22.9629	23.6896	22.6358	22.5083	23.4774	22.4984	22.0129	18.7258	22.3166	21.529	21.8972	24.0111	24.3076	23.8579	23.1647	22.2412	23.0345	21.3018	20.2252	21.3912	20.7163	22.1408	21.7763	21.1462	21.8668	20.374	22.0574	22.1029	22.0627	21.3816	22.4296	21.7046	23.1582	23.9165	24.759	23.0411	23.2909	23.4291	23.7947	23.3607	23.084	22.3791	22.4206	22.8637	22.8739	21.079	21.9143	24.0589	22.8135	20.9727	21.5445	21.129	22.0744	21.8386
Q15648	Mediator of RNA polymerase II transcription subunit 1	MED1	0	17.0905	18.0991	17.515	24.0267	24.9106	24.7373	24.4262	25.6188	25.4085	24.4175	24.8328	24.7368	23.035	23.7944	23.2266	23.3187	23.3123	23.3701	23.3102	23.7971	23.8757	23.2981	23.5921	23.5745	24.0201	24.0147	23.9628	23.8131	23.2527	24.0706	24.2329	23.6165	23.4895	24.1561	23.5748	24.087	23.7013	23.2052	22.866	23.2547	23.4386	21.9719	24.1174	23.3498	23.711	23.5898	23.5732	22.9957	22.2768	22.7781	22.188	21.6258	20.4317	22.2125	18.9089	21.0282	21.0218	21.1304	20.9006	20.8159	21.6463	22.043	21.704	21.1195	21.7733	20.8239	17.5682	24.5582	25.1512	24.6623	23.352	23.3337	23.661	23.4882	23.9992	23.7122	23.7796	23.9393	23.2575	22.8884	23.7261	23.3862	22.4143	21.4233	20.3197	20.949	21.7977	21.2389
Q15649	Zinc finger HIT domain-containing protein 3	ZNHIT3	0	NaN	NaN	NaN	24.0306	23.2901	25.1509	24.8531	25.1898	25.3482	24.6933	24.8972	25.2041	22.3623	NaN	NaN	NaN	NaN	NaN	22.2393	22.9861	22.5059	NaN	21.5619	21.3328	24.2375	22.8775	23.0355	22.662	21.7461	22.9903	22.9515	22.4246	NaN	22.254	22.1687	NaN	NaN	23.5551	24.2121	NaN	23.0417	NaN	23.0436	23.2829	23.5365	21.579	21.9245	22.4935	NaN	NaN	NaN	NaN	NaN	20.3333	NaN	NaN	NaN	NaN	NaN	NaN	NaN	NaN	NaN	21.4898	21.9068	21.2652	NaN	24.1572	25.1304	24.9315	22.3623	NaN	22.5771	21.4473	23.3835	22.4661	22.6881	22.2114	23.8836	23.0417	23.2877	21.999	NaN	20.3333	NaN	NaN	NaN	21.5539
Q15650	Activating signal cointegrator 1	TRIP4	0	21.6731	20.7263	20.3994	26.4016	26.6915	25.4558	25.836	25.8717	26.0691	26.0009	26.1226	26.887	26.1251	26.5097	25.8555	25.7914	26.4451	26.4132	26.0608	26.4493	26.2794	25.7461	26.5823	26.4115	26.4555	26.5783	26.2191	26.5001	24.6436	26.7909	26.6693	26.237	26.6574	26.4276	26.9295	26.7525	27.3833	26.8637	26.5302	25.9993	27.1358	25.0563	27.016	27.3198	27.3566	25.4666	25.3636	25.9934	25.3535	25.6976	25.279	24.7625	24.005	24.745	23.7209	24.734	25.0279	24.7836	24.8069	24.9548	25.225	25.1025	24.7355	23.9894	24.438	24.8394	20.9329	26.183	25.9256	26.3369	26.1634	26.2166	26.2632	26.2466	26.4176	25.9782	26.5212	26.7032	26.9257	26.0638	27.2308	25.6079	25.4434	24.5042	24.4943	24.8484	25.021	24.4223
Q15651	High mobility group nucleosome-binding domain-containing protein 3	HMGN3	0	21.5243	21.3748	NaN	NaN	NaN	NaN	NaN	NaN	NaN	NaN	NaN	NaN	NaN	NaN	NaN	NaN	NaN	NaN	NaN	NaN	NaN	NaN	23.1246	23.5459	NaN	NaN	NaN	NaN	NaN	NaN	NaN	NaN	NaN	NaN	NaN	NaN	NaN	NaN	NaN	NaN	23.7267	24.0035	NaN	NaN	NaN	NaN	NaN	NaN	NaN	NaN	NaN	NaN	NaN	NaN	NaN	NaN	NaN	NaN	NaN	NaN	NaN	NaN	NaN	NaN	NaN	NaN	21.4495	NaN	NaN	NaN	NaN	NaN	NaN	23.3352	NaN	NaN	NaN	NaN	NaN	23.8651	NaN	NaN	NaN	NaN	NaN	NaN	NaN	NaN
Q15652	Probable JmjC domain-containing histone demethylation protein 2C	JMJD1C	0	NaN	NaN	NaN	19.3168	20.8956	19.721	19.7452	18.3297	20.0682	19.6027	20.8003	19.4422	NaN	NaN	NaN	NaN	NaN	NaN	NaN	NaN	NaN	NaN	NaN	NaN	NaN	NaN	NaN	NaN	NaN	NaN	NaN	NaN	NaN	NaN	NaN	NaN	NaN	NaN	NaN	NaN	NaN	NaN	22.8202	NaN	19.3037	20.2208	20.1908	20.3865	NaN	NaN	NaN	NaN	NaN	NaN	NaN	NaN	NaN	NaN	NaN	NaN	NaN	NaN	NaN	NaN	NaN	NaN	NaN	19.9778	19.381	19.9484	NaN	NaN	NaN	NaN	NaN	NaN	NaN	NaN	NaN	NaN	21.062	20.266	NaN	NaN	NaN	NaN	NaN	NaN
Q15654	Thyroid receptor-interacting protein 6	TRIP6	0	NaN	NaN	NaN	23.1421	23.233	25.1576	25.1907	25.5524	25.432	24.4014	23.0836	23.855	20.7512	20.8712	20.6678	23.0244	21.8268	22.9695	21.4957	21.6537	21.2057	21.6779	22.0549	21.7078	20.5684	24.1565	18.3745	23.9663	22.9124	23.7854	23.2886	22.5436	23.3881	20.6376	20.4835	20.275	NaN	NaN	21.7499	20.3967	23.2311	NaN	19.4744	20.2636	19.4345	22.5289	23.1058	23.4288	19.1059	20.3849	NaN	NaN	NaN	NaN	NaN	21.3928	20.6029	NaN	NaN	NaN	NaN	NaN	NaN	NaN	22.0897	22.0552	NaN	23.8442	25.3917	23.78	20.7634	22.6069	21.4517	21.8135	21.0331	23.5547	23.0734	20.4654	21.7499	21.8139	19.7242	23.0212	19.7454	NaN	20.9978	NaN	NaN	22.0725
Q15678	Tyrosine-protein phosphatase non-receptor type 14	PTPN14	0	NaN	NaN	NaN	19.2487	20.0696	21.2695	NaN	NaN	NaN	19.4988	NaN	21.5181	22.427	NaN	NaN	NaN	NaN	NaN	NaN	NaN	NaN	NaN	NaN	NaN	NaN	NaN	NaN	NaN	NaN	NaN	21.6826	21.8103	NaN	NaN	NaN	NaN	NaN	NaN	NaN	NaN	NaN	NaN	NaN	NaN	NaN	NaN	NaN	NaN	NaN	NaN	NaN	NaN	NaN	NaN	NaN	NaN	NaN	NaN	NaN	NaN	NaN	NaN	NaN	NaN	NaN	NaN	NaN	20.1959	NaN	20.5084	22.427	NaN	NaN	NaN	NaN	NaN	21.7464	NaN	NaN	NaN	NaN	NaN	NaN	NaN	NaN	NaN	NaN	NaN
Q15691	Microtubule-associated protein RP/EB family member 1	MAPRE1	0	24.3417	25.4574	25.1314	24.9227	24.9453	26.1014	26.4765	26.2666	26.8727	25.9141	25.8485	26.2506	24.3723	24.4406	25.442	25.4866	25.1048	25.4073	25.4531	25.6127	26.0274	25.5483	25.1419	25.6485	25.866	26.48	26.3534	25.7826	25.5827	25.778	25.4447	26.1855	26.4725	26.3539	26.544	26.4897	26.3762	26.2341	26.6826	26.3973	27.0237	23.5833	27.6245	26.1205	26.5926	25.874	25.5201	25.4682	25.1918	24.8223	24.7252	24.7893	24.4805	25.2197	25.7803	25.3644	25.3031	24.5848	24.9704	25.1448	25.6661	25.6213	25.8774	23.4836	24.3041	24.8546	24.9769	25.3231	26.5386	26.0044	24.7516	25.3329	25.6977	25.4462	26.2331	25.7144	26.0342	26.4625	26.431	25.6681	26.7792	25.6208	24.9131	24.8298	25.4826	24.9	25.7216	24.2141
Q15696;Q15695	U2 small nuclear ribonucleoprotein auxiliary factor 35 kDa subunit-related protein 2;U2 small nuclear ribonucleoprotein auxiliary factor 35 kDa subunit-related protein 1	ZRSR2;ZRSR1	0	NaN	23.0018	18.0634	23.13	23.0914	20.5946	NaN	23.5982	23.0979	21.7358	21.5337	21.8465	20.8074	22.6972	22.368	21.2309	22.91	21.3877	NaN	20.9713	21.9088	NaN	21.6467	20.9661	23.3643	23.2936	21.767	NaN	NaN	21.1326	20.7238	20.5395	19.7463	NaN	NaN	20.9334	22.1592	20.3345	NaN	23.5964	22.5697	25.3499	NaN	21.0968	22.3771	NaN	NaN	NaN	20.237	26.9384	27.34	NaN	NaN	NaN	NaN	NaN	NaN	NaN	NaN	NaN	20.9703	NaN	NaN	NaN	NaN	NaN	20.5326	22.272	23.3481	21.7053	21.9576	21.8429	21.44	21.3064	22.8083	21.1326	20.3366	20.9334	21.2468	23.8387	21.7369	NaN	24.8385	NaN	NaN	NaN	20.9703	NaN
Q15717	ELAV-like protein 1	ELAVL1	0	27.6298	27.5051	26.8386	31.1241	31.2586	31.2326	31.2774	30.9121	31.2393	30.9693	31.3414	31.5833	31.3721	31.6315	31.7629	31.2978	31.5433	31.4183	31.2523	31.7898	31.9228	31.0432	31.553	31.497	31.2185	31.2927	31.0904	31.3255	30.3079	31.2229	31.2066	30.9724	31.7899	31.4607	31.633	31.6518	31.6557	31.6933	31.1619	30.8753	31.8926	29.6228	32.1241	31.716	31.6888	30.855	30.9116	30.7401	30.6806	30.5218	30.4521	29.8507	29.3251	30.1015	29.4856	29.8484	30.4018	29.8286	29.8453	29.8161	30.5171	30.3282	30.115	29.2989	29.8645	30.002	27.3245	31.2051	31.1429	31.298	31.5888	31.4198	31.6549	31.3644	31.2005	30.9521	31.323	31.5818	31.5036	30.7969	31.843	30.8356	30.5515	29.7591	29.9119	29.83	30.3201	29.7218
Q15723	ETS-related transcription factor Elf-2	ELF2	0	NaN	NaN	NaN	NaN	NaN	NaN	NaN	NaN	NaN	NaN	NaN	NaN	NaN	NaN	NaN	NaN	NaN	NaN	NaN	NaN	NaN	NaN	NaN	NaN	NaN	NaN	NaN	NaN	NaN	NaN	NaN	NaN	NaN	NaN	NaN	NaN	NaN	NaN	NaN	NaN	NaN	NaN	NaN	NaN	NaN	NaN	NaN	NaN	NaN	NaN	NaN	NaN	NaN	NaN	NaN	NaN	NaN	NaN	NaN	NaN	NaN	NaN	NaN	NaN	NaN	NaN	NaN	NaN	NaN	NaN	NaN	NaN	NaN	NaN	NaN	NaN	NaN	NaN	NaN	NaN	NaN	NaN	NaN	NaN	NaN	NaN	NaN	NaN
Q15738	Sterol-4-alpha-carboxylate 3-dehydrogenase, decarboxylating	NSDHL	1	18.1021	NaN	NaN	28.5667	28.4508	28.8185	28.7907	28.937	28.6649	28.3754	29.0199	28.9251	29.2831	29.4912	29.5186	28.7084	29.2983	29.3959	29.1207	29.3551	29.1062	28.0995	28.5486	28.6273	28.6287	28.6049	27.6006	28.0604	28.6589	28.4499	27.3195	27.1445	27.075	26.8263	26.6506	27.0597	28.1736	26.9252	27.1553	26.4602	27.4036	25.3983	26.8257	26.6871	27.3091	28.394	28.1848	28.3971	27.9268	27.78	27.8819	25.7405	25.2227	26.1147	25.9727	26.9875	27.1832	25.2522	25.8124	25.297	26.507	26.7484	25.902	25.9639	26.1469	25.6564	18.1021	28.612	28.7975	28.7735	29.431	29.1342	29.194	28.4251	28.2781	28.3897	27.1797	26.8455	27.418	26.4207	26.9406	28.3253	27.8629	25.6926	26.7145	25.4538	26.3858	25.9224
Q15750	TGF-beta-activated kinase 1 and MAP3K7-binding protein 1	TAB1	0	18.5764	18.458	18.4386	NaN	NaN	NaN	21.3002	NaN	20.6929	NaN	NaN	NaN	NaN	19.7242	20.2886	NaN	NaN	NaN	NaN	NaN	20.0616	NaN	NaN	NaN	NaN	NaN	21.6081	NaN	20.742	NaN	20.7716	20.8231	NaN	19.3927	NaN	NaN	21.0216	NaN	NaN	NaN	NaN	NaN	19.8107	NaN	NaN	NaN	NaN	NaN	NaN	18.8567	NaN	NaN	NaN	NaN	NaN	19.0578	18.8813	NaN	NaN	NaN	19.3898	18.7989	NaN	NaN	NaN	NaN	18.491	NaN	20.9965	NaN	20.0064	NaN	20.0616	NaN	21.6081	20.742	20.7974	19.3927	21.0216	NaN	19.8107	NaN	18.8567	NaN	18.9695	NaN	19.0944	NaN
Q15751	Probable E3 ubiquitin-protein ligase HERC1	HERC1	0	NaN	NaN	NaN	19.4585	20.637	20.8692	19.0143	20.5886	19.0563	19.59	18.8669	20.7235	18.9021	19.7259	19.782	19.1865	19.2549	19.706	19.9523	20.1772	19.7354	20.3438	19.1376	19.7901	19.953	19.7964	19.1373	18.0875	19.7465	18.288	19.4721	18.9339	19.5992	18.0457	18.4359	18.2251	19.9423	17.9647	19.1148	19.1236	18.9963	14.2235	18.0555	18.3402	19.0851	19.0503	18.9111	19.6399	16.5486	17.7296	15.3365	14.9201	16.2615	17.7305	NaN	NaN	NaN	15.1933	NaN	NaN	NaN	NaN	NaN	15.2836	16.4727	15.742	NaN	20.3216	19.5531	19.7268	19.47	19.3825	19.955	19.7571	19.6289	18.7073	19.3351	18.2356	19.0073	17.4478	18.4936	19.2004	16.5382	16.304	NaN	15.1933	NaN	15.8328
Q15758	Neutral amino acid transporter B(0)	SLC1A5	8	22.1996	20.3984	19.2193	29.1764	29.3915	29.8473	29.575	29.6128	29.6283	29.4505	29.4286	30.0121	29.9921	30.055	30.2947	30.0157	29.861	30.1871	29.7769	29.7427	29.9428	28.7374	29.3956	29.2045	29.0247	29.1648	27.9649	29.1344	28.5512	28.7737	28.1904	28.5222	28.5826	27.7229	27.541	27.8913	28.3483	27.7545	28.2008	27.291	28.5154	26.9589	28.4549	27.9458	28.2911	28.5542	28.5702	28.9639	28.3104	28.999	28.5439	27.5293	27.2365	27.4507	27.8763	27.963	28.2294	27.2252	27.5527	27.3271	28.0406	27.9456	27.7796	27.7483	28.0257	27.1578	20.6058	29.4717	29.6054	29.6304	30.114	30.0213	29.8208	29.1125	28.7181	28.8198	28.4317	27.7184	28.1012	27.5884	28.2306	28.6961	28.6178	27.4055	28.0229	27.3683	27.9219	27.6439
Q15773	Myeloid leukemia factor 2	MLF2	0	NaN	NaN	NaN	27.0555	25.7286	27.2868	27.62	27.4178	26.7279	26.5328	27.2058	26.4916	25.9554	26.0681	26.0192	25.6884	26.0486	25.2403	25.6026	25.8293	25.7242	25.1406	25.354	25.3765	26.565	26.9659	25.1427	25.9659	25.9555	25.4545	25.39	25.2241	25.1954	25.0118	24.9224	24.7505	26.271	25.2905	23.5235	25.212	26.4201	21.8078	25.1742	25.2672	26.1837	26.9497	26.6853	25.5303	24.0277	24.5642	23.508	21.9952	21.7282	20.1093	NaN	NaN	20.5608	20.1203	22.4607	NaN	22.005	22.5151	NaN	23.4069	22.5716	23.2475	NaN	26.6903	27.2552	26.7434	26.0142	25.6591	25.7187	25.2904	26.2245	25.792	25.2699	24.8949	25.0283	24.48	25.5417	26.3884	24.0333	21.2776	20.5608	21.2905	22.2601	23.0753
Q15776	Zinc finger protein with KRAB and SCAN domains 8	ZKSCAN8	0	NaN	NaN	NaN	23.0433	23.5322	22.8839	22.3534	NaN	20.8064	22.7007	NaN	NaN	19.2197	20.0339	20.1816	21.8338	22.3647	22.838	22.0132	21.6385	21.1704	21.5959	22.9155	22.6485	20.0193	NaN	20.1892	20.8473	20.2223	21.4161	20.7839	19.5529	20.8458	21.3271	20.8078	21.836	NaN	NaN	NaN	NaN	20.992	NaN	NaN	NaN	19.4239	NaN	NaN	NaN	NaN	18.5464	NaN	NaN	NaN	NaN	NaN	NaN	NaN	NaN	NaN	NaN	NaN	NaN	NaN	NaN	NaN	NaN	NaN	23.1531	21.5799	22.7007	19.8117	22.3455	21.6074	22.3866	20.1042	20.8286	20.3942	21.3236	NaN	20.992	19.4239	NaN	18.5464	NaN	NaN	NaN	NaN	NaN
Q15785	Mitochondrial import receptor subunit TOM34	TOMM34	0	19.9827	19.6215	19.3519	22.0612	22.7964	22.2458	NaN	20.953	20.9833	20.7804	22.7178	21.0558	19.2192	20.4192	21.6728	19.959	21.1165	20.8203	21.514	21.9127	21.6933	22.5499	22.5364	21.577	22.0625	22.7488	23.6983	22.3416	19.4473	22.0646	23.4571	23.5176	24.0807	21.6066	21.7364	22.3417	23.7228	23.8015	23.2604	24.5369	24.2898	21.1272	22.9392	22.6078	23.1237	22.8275	22.6007	22.296	22.4286	22.3122	22.4919	22.6421	22.9796	22.7182	23.1884	23.5964	23.9579	23.5805	23.4946	23.4492	24.0845	23.7234	23.5816	22.7107	23.0456	22.9377	19.652	22.3678	20.9682	21.518	20.4371	20.6319	21.7067	22.2211	22.8365	21.2845	23.6852	21.8949	23.5949	23.318	22.8902	22.5747	22.4109	22.78	23.5809	23.5081	23.7965	22.898
Q15796	Mothers against decapentaplegic homolog 2	SMAD2	0	NaN	NaN	NaN	21.8902	22.7642	22.1161	22.7837	22.7404	22.7836	21.301	22.5549	22.0449	20.9645	21.8696	21.7566	20.4044	21.926	21.2873	21.6295	21.6787	21.8769	20.3275	20.8335	22.7525	21.2481	21.369	NaN	23.3309	20.9263	22.9504	23.1252	23.1328	21.4978	20.9087	23.7723	22.2407	23.3074	21.4644	21.7098	20.8868	22.5265	20.682	22.6651	21.677	21.9691	23.2355	22.3443	23.1853	21.503	21.2609	21.38	21.4735	20.9782	22.0324	20.3583	22.3383	22.3443	19.3208	19.2538	NaN	22.5181	22.4127	22.2506	20.6731	22.4659	22.2503	NaN	22.2568	22.7692	21.9669	21.5302	21.2059	21.7284	21.3045	21.3085	22.4025	22.5853	22.3072	22.1605	21.3651	22.1037	22.9217	21.3813	21.4947	21.6803	19.2873	22.3938	21.7965
Q15797	Mothers against decapentaplegic homolog 1	SMAD1	0	NaN	NaN	NaN	NaN	NaN	NaN	NaN	20.8682	NaN	NaN	NaN	NaN	NaN	NaN	NaN	NaN	NaN	NaN	NaN	NaN	NaN	NaN	NaN	NaN	NaN	NaN	NaN	20.6513	NaN	20.597	NaN	NaN	NaN	NaN	NaN	NaN	21.3385	20.6848	20.3969	NaN	NaN	NaN	NaN	NaN	NaN	NaN	NaN	NaN	NaN	NaN	NaN	NaN	NaN	NaN	NaN	NaN	NaN	NaN	NaN	NaN	NaN	NaN	NaN	NaN	NaN	NaN	NaN	NaN	20.8682	NaN	NaN	NaN	NaN	NaN	NaN	20.6241	NaN	NaN	20.8067	NaN	NaN	NaN	NaN	NaN	NaN	NaN	NaN	NaN
Q15800	Methylsterol monooxygenase 1	MSMO1	3	NaN	NaN	NaN	27.7899	28.2885	28.6613	28.564	28.6531	28.546	28.4944	26.4721	28.669	28.6	28.779	28.882	28.8021	28.716	28.6699	28.843	28.6926	29.0269	27.9251	28.4081	28.4736	27.5085	27.9689	26.9983	26.7984	27.3676	26.9997	27.6357	27.8216	27.2858	26.9064	27.2212	26.7618	27.1656	27.1409	27.0314	27.031	27.4413	24.9978	27.7468	26.7758	27.5024	27.5336	27.2039	27.3245	27.3975	26.838	26.0941	24.7634	24.2557	NaN	23.8286	25.2688	25.7548	24.7103	24.9034	25.135	25.442	25.6664	25.3945	24.9371	22.0313	25.2083	NaN	28.2466	28.5877	27.8785	28.7537	28.7293	28.8542	28.2689	27.4919	27.0552	27.5811	26.9632	27.1126	26.49	27.3417	27.354	26.7765	24.5096	24.9507	24.9162	25.5009	24.0589
Q15813	Tubulin-specific chaperone E	TBCE	0	19.7786	20.3465	19.777	20.0481	21.3793	22.8883	21.8021	22.5955	22.2908	20.9191	19.6286	22.0232	20.2801	20.2536	21.1522	19.6924	19.8769	18.9071	19.7193	NaN	NaN	22.0502	22.1065	22.4409	NaN	NaN	21.7023	18.9987	19.0224	NaN	21.454	22.149	20.8084	21.6529	21.9003	21.5163	21.5278	21.0935	22.2996	21.7636	NaN	NaN	20.6991	20.5323	20.0889	18.0752	NaN	20.2696	21.0383	20.8715	19.3392	20.3973	20.5602	20.8066	19.2558	20.7743	21.1718	20.9027	20.4299	20.467	22.2815	21.7732	21.2422	19.0156	21.1914	20.9358	19.9674	21.4385	22.2295	20.857	20.562	19.4921	19.7193	22.1992	21.7023	19.0106	21.4705	21.6899	21.6403	21.7636	20.4401	19.1724	20.4164	20.588	20.4006	20.5999	21.7656	20.3809
Q15819	Ubiquitin-conjugating enzyme E2 variant 2	UBE2V2	0	20.7162	NaN	21.5862	NaN	NaN	NaN	NaN	NaN	NaN	NaN	NaN	NaN	NaN	NaN	NaN	NaN	NaN	NaN	NaN	NaN	NaN	NaN	NaN	NaN	NaN	NaN	NaN	NaN	NaN	NaN	NaN	NaN	NaN	NaN	NaN	NaN	NaN	NaN	NaN	NaN	NaN	NaN	NaN	NaN	NaN	NaN	NaN	NaN	21.6334	NaN	21.2005	NaN	NaN	NaN	NaN	NaN	NaN	NaN	NaN	NaN	NaN	NaN	NaN	NaN	NaN	NaN	21.1512	NaN	NaN	NaN	NaN	NaN	NaN	NaN	NaN	NaN	NaN	NaN	NaN	NaN	NaN	NaN	21.417	NaN	NaN	NaN	NaN	NaN
Q15831	Serine/threonine-protein kinase STK11	STK11	0	NaN	NaN	NaN	NaN	NaN	NaN	NaN	20.5205	NaN	NaN	NaN	NaN	NaN	NaN	NaN	NaN	NaN	NaN	NaN	NaN	NaN	NaN	NaN	NaN	20.0463	21.2222	20.2	20.4756	NaN	19.8221	NaN	NaN	NaN	NaN	NaN	NaN	NaN	NaN	NaN	20.5898	NaN	19.751	NaN	NaN	20.4368	NaN	NaN	NaN	NaN	NaN	NaN	NaN	NaN	NaN	NaN	NaN	NaN	NaN	NaN	NaN	NaN	NaN	NaN	NaN	NaN	NaN	NaN	NaN	20.5205	NaN	NaN	NaN	NaN	NaN	20.4895	20.1488	NaN	NaN	NaN	20.1704	20.4368	NaN	NaN	NaN	NaN	NaN	NaN	NaN
Q15833	Syntaxin-binding protein 2	STXBP2	0	20.7989	21.2969	20.8555	25.9955	25.9019	26.3991	26.4923	26.7057	26.3126	25.4822	26.6736	26.6562	26.6539	26.9749	26.9867	26.163	26.8839	26.7758	26.6828	26.8385	26.9319	24.8203	24.9781	24.7576	26.2215	26.1046	25.9519	26.0995	25.5598	26.2691	26.0608	26.6302	26.5645	26.4751	26.344	26.6991	26.4065	26.3816	27.2186	25.1265	26.3643	24.0082	25.9794	26.1286	26.2193	25.3637	25.3532	25.6431	25.9527	25.5092	25.7303	24.0262	23.8241	24.245	23.3462	24.4493	24.9266	24.011	23.6374	24.1073	24.8134	24.864	24.1612	23.5272	24.38	24.0508	20.9838	26.0988	26.5035	26.2707	26.8718	26.6076	26.8177	24.852	26.0927	25.9762	26.4185	26.5061	26.6689	25.1663	26.1091	25.4533	25.7307	24.0318	24.2407	23.9186	24.6129	23.986
Q15836	Vesicle-associated membrane protein 3	VAMP3	1	25.9588	27.1016	25.9842	30.8098	31.1308	30.9796	31.1621	31.0086	30.8182	31.0704	31.0943	30.9141	31.5839	31.472	31.6159	31.1306	31.1108	31.0853	31.0361	30.9096	31.0192	29.878	30.8315	30.7857	30.8866	30.8348	30.481	30.7825	29.8982	30.7409	30.6232	30.5908	30.4349	29.7497	30.1671	30.2871	29.6611	29.7153	29.9383	28.8766	30.4119	28.5556	29.9728	29.9734	30.0242	30.6672	30.5551	30.8576	30.4156	30.5471	30.6792	29.849	29.2494	29.9829	29.5124	29.7497	30.1252	29.4547	29.7326	29.6811	29.7758	30.0895	29.5057	29.5902	29.6113	29.5039	26.3482	30.9734	30.9963	31.0263	31.5573	31.1089	30.9883	30.4984	30.7341	30.4738	30.5496	30.068	29.7716	29.2814	29.9901	30.6933	30.5473	29.6938	29.7958	29.6228	29.7903	29.5685
Q15843	NEDD8	NEDD8	0	23.2146	24.5293	24.2854	NaN	25.3352	26.9051	26.4921	25.558	25.8008	25.5956	27.2565	26.5023	22.0921	22.101	NaN	26.1941	24.9754	25.0722	NaN	NaN	25.4366	25.3824	26.0701	26.0734	25.6203	26.6551	24.8237	NaN	25.4875	NaN	27.0101	27.0273	25.2685	24.4826	25.5916	25.5572	24.711	25.3582	26.9298	25.0436	27.0192	23.0931	24.7256	NaN	26.5378	23.5265	19.1342	24.3135	22.8141	24.199	24.1019	24.9752	25.4143	25.4121	24.2994	23.7457	24.681	24.5511	24.5109	NaN	24.3752	24.3691	25.9027	24.5694	22.9687	23.3033	24.0098	26.1202	25.9503	26.4515	22.0966	25.4139	25.4366	25.842	25.6997	25.4875	26.4353	25.2105	25.6663	25.052	25.6317	22.3247	23.705	25.2672	24.242	24.531	24.8824	23.6138
Q15853	Upstream stimulatory factor 2	USF2	0	NaN	NaN	NaN	NaN	NaN	NaN	NaN	22.4904	22.7443	24.2016	22.9812	23.8795	22.6127	NaN	20.8611	21.971	NaN	22.5822	NaN	NaN	NaN	21.2446	NaN	21.58	NaN	NaN	NaN	NaN	NaN	NaN	NaN	NaN	NaN	NaN	NaN	NaN	NaN	NaN	NaN	21.3805	NaN	NaN	21.4493	NaN	NaN	NaN	NaN	NaN	21.5653	23.2681	22.1033	NaN	NaN	21.814	NaN	NaN	NaN	NaN	NaN	NaN	19.6805	NaN	NaN	NaN	NaN	NaN	NaN	NaN	22.6173	23.6875	21.7369	22.2766	NaN	21.4123	NaN	NaN	NaN	NaN	NaN	21.3805	21.4493	NaN	22.3122	21.814	NaN	NaN	19.6805	NaN
Q15904	V-type proton ATPase subunit S1	ATP6AP1	1	18.9984	19.2506	NaN	27.4554	26.9805	27.3841	27.1419	27.5499	27.3783	26.7411	27.7743	27.6508	27.9403	28.0952	28.1375	27.8979	28.2459	28.122	27.8707	28.1075	27.8309	27.0044	27.1954	27.118	27.0795	27.1923	25.7565	26.5915	26.9174	26.9886	25.7324	25.9974	25.3923	25.4959	25.1096	25.5254	26.077	25.0744	25.4697	25.0822	25.4335	24.0294	26.4823	26.0558	26.0894	26.8014	26.7842	26.9691	26.8561	25.9457	26.5047	25.065	24.4894	25.2336	23.7493	25.2552	24.7924	25.3027	25.3522	24.8656	24.8273	24.7833	24.592	24.4495	24.6474	24.2646	19.1245	27.2734	27.3567	27.3887	28.0577	28.0886	27.9364	27.1059	26.6761	26.8325	25.7074	25.377	25.5404	24.8484	26.2092	26.8516	26.4355	24.9293	24.599	25.1735	24.7342	24.4538
Q15906	Vacuolar protein sorting-associated protein 72 homolog	VPS72	0	NaN	18.1851	NaN	NaN	22.0949	NaN	23.3994	23.5077	21.1682	22.8458	23.717	23.9031	23.1663	22.1492	NaN	22.5164	22.9618	21.025	22.7793	22.1018	NaN	NaN	22.1738	22.978	22.8746	22.2188	23.7787	NaN	22.1347	NaN	21.9306	NaN	22.2825	NaN	NaN	NaN	24.8842	25.0234	25.475	NaN	21.8162	22.3559	24.2888	24.1831	24.0415	NaN	NaN	NaN	21.6538	22.3295	21.4996	20.664	NaN	NaN	NaN	NaN	NaN	21.3829	NaN	20.2739	NaN	20.5187	20.2495	NaN	22.3207	22.1222	18.1851	22.0949	22.6918	23.4886	22.6577	22.1677	22.4406	22.5759	22.9573	22.1347	22.1066	NaN	25.1276	22.0861	24.1712	NaN	21.8276	20.664	NaN	20.8284	20.3841	22.2215
Q15907	Ras-related protein Rab-11B	RAB11B	0	25.6081	26.3215	25.7877	30.0436	30.5525	30.7925	30.7046	30.5227	30.8527	30.5043	30.5576	31.1183	30.6848	30.8621	31.2226	30.6631	31.1283	31.0506	30.8392	30.9646	31.108	30.2655	30.373	30.338	30.7721	30.8032	29.9503	30.2993	30.2909	30.2374	30.041	30.1132	30.186	29.4937	29.6109	29.7621	29.0017	29.2717	29.698	29.1976	29.8287	27.8477	29.8781	29.5969	29.7197	30.3023	30.1159	30.4936	30.1891	29.458	29.8105	28.6481	28.0464	28.8351	28.2628	28.1781	28.8527	28.4086	28.4913	28.4313	28.5921	28.7733	28.1333	28.2563	28.163	28.026	25.9058	30.4629	30.6933	30.7267	30.9232	30.9473	30.9706	30.3255	30.5086	30.2759	30.1134	29.6222	29.3238	28.958	29.7316	30.3039	29.8192	28.5098	28.4312	28.4437	28.4996	28.1484
Q15910	Histone-lysine N-methyltransferase EZH2	EZH2	0	NaN	NaN	NaN	24.3603	24.0924	23.7422	24.0195	24.9762	24.843	24.6022	24.5043	24.5074	24.3754	23.534	24.1904	23.8729	24.3069	24.2875	24.3539	24.7641	24.4343	23.9686	24.4048	23.9242	24.3341	24.1673	24.6433	24.7489	21.9543	24.7827	25.2847	24.6116	25.0552	25.2701	24.6689	24.619	23.6766	24.903	24.1379	23.7664	24.8633	22.6053	25.4842	25.1009	25.6329	23.9711	23.2214	24.1493	23.5232	23.7669	23.4525	22.4533	21.6808	22.4209	20.6503	22.9644	23.2291	21.6064	22.5855	21.7027	23.5648	23.4544	22.5092	20.4646	22.3758	21.72	NaN	24.065	24.6129	24.5379	24.0333	24.1557	24.5174	24.0992	24.3816	23.8286	24.9838	24.8527	24.2392	23.745	25.406	23.7806	23.5809	22.185	22.2813	21.9649	23.1761	21.5201
Q15942	Zyxin	ZYX	0	20.2824	20.964	19.6498	21.4383	NaN	NaN	22.101	21.1187	21.9495	NaN	NaN	20.805	NaN	NaN	NaN	20.3716	20.1936	NaN	NaN	NaN	NaN	20.9488	19.6769	20.27	NaN	NaN	NaN	NaN	19.7352	NaN	19.7173	20.9362	20.9319	NaN	NaN	NaN	NaN	NaN	NaN	NaN	NaN	NaN	20.7272	21.3522	NaN	19.9528	19.3813	20.4633	19.6925	20.7809	19.8163	NaN	NaN	NaN	19.5683	NaN	NaN	NaN	NaN	NaN	20.3822	19.8833	20.1593	NaN	19.4083	NaN	20.2988	21.4383	21.7231	20.805	NaN	20.2826	NaN	20.2986	NaN	19.7352	20.5285	NaN	NaN	NaN	21.0397	19.9325	20.0966	NaN	19.5683	NaN	20.1416	19.4083
Q16134	Electron transfer flavoprotein-ubiquinone oxidoreductase, mitochondrial	ETFDH	0	NaN	NaN	NaN	26.3506	26.3075	26.3399	26.242	26.2605	26.1618	25.8038	26.6951	26.3608	27.3058	27.4432	27.728	27.5628	27.33	27.6098	27.1657	27.1394	27.0095	25.0632	25.2068	25.3284	26.3581	25.7228	23.767	26.4146	25.5957	26.2218	23.7714	24.3099	23.416	23.0063	21.7144	23.2647	21.3215	23.4859	23.3262	22.6218	22.7034	20.1473	22.8865	22.5809	22.6214	25.8437	25.6502	25.8349	25.8784	25.7738	25.5532	24.7395	23.8596	24.524	23.3736	23.93	24.3839	24.7994	24.7594	24.6993	23.9744	24.1388	24.3074	24.0589	24.0124	22.6124	NaN	26.3327	26.2214	26.2866	27.4924	27.5009	27.1048	25.1995	25.2826	26.0774	23.8324	22.6618	22.7112	21.8242	22.6963	25.7763	25.7351	24.3744	23.8958	24.7527	24.1402	23.5612
Q16181	Septin-7	2007-09-01	0	22.1331	24.0063	21.9026	23.6359	22.6621	24.2869	24.4156	24.919	25.0543	24.4509	24.8457	24.3452	23.2898	23.366	23.6545	22.886	23.4614	23.0424	24.0446	23.5236	24.008	20.4406	21.4952	21.3501	24.203	24.3578	24.122	24.2198	24.0421	24.6384	24.6052	25.38	24.1811	24.1977	24.5228	24.3246	23.044	24.8109	25.1389	25.0691	24.3809	21.9595	23.4153	22.9422	23.2184	25.2446	25.0224	25.1608	24.6083	24.3346	24.5512	22.0744	21.2151	22.8335	21.5488	21.3247	21.5796	21.7791	22.0868	22.0109	22.2175	22.6928	22.6762	22.4786	23.2604	23.2299	22.6807	23.5283	24.7963	24.5473	23.4368	23.1299	23.8588	21.0953	24.2276	24.3001	24.7221	24.3483	24.3313	23.8032	23.192	25.1426	24.498	22.041	21.4844	21.9589	22.5289	22.9896
Q16186	Proteasomal ubiquitin receptor ADRM1	ADRM1	0	23.2187	23.2643	23.1544	25.4604	22.0131	25.9658	25.6811	26.1781	25.8223	25.3192	24.2614	24.9822	25.7874	25.4113	25.1077	24.9046	25.3126	25.9938	26.7041	25.4735	26.0202	26.2425	24.8731	25.2809	24.3399	25.3098	25.5226	25.4686	24.9918	25.5921	25.6594	26.4233	25.9331	24.4383	25.7614	25.5049	26.3829	26.4715	27.8394	25.6512	25.9159	25.7117	26.2208	25.8839	27.0984	26.0183	25.7421	27.3687	26.7719	26.6894	26.7175	25.6448	25.8459	26.3073	25.9096	25.9305	26.7309	26.0101	26.0727	26.3434	26.5884	26.4243	25.8577	24.5049	25.2959	25.6649	23.2125	24.4798	25.8938	24.8543	25.4355	25.4037	26.0659	25.4655	25.0575	25.3509	26.0053	25.2349	26.8979	25.7596	26.401	26.3764	26.7263	25.9327	26.1903	26.1421	26.2901	25.1553
Q16204	Coiled-coil domain-containing protein 6	CCDC6	0	19.5139	18.9512	18.4148	NaN	21.6004	NaN	21.4152	23.6026	23.1595	20.4193	20.5112	21.0971	20.3382	NaN	NaN	20.4591	NaN	NaN	NaN	NaN	NaN	NaN	NaN	NaN	20.4909	20.0194	19.5749	NaN	NaN	NaN	21.1508	22.4549	22.2626	20.5916	NaN	NaN	21.4553	21.0005	22.2265	NaN	NaN	NaN	23.8886	NaN	NaN	23.0727	22.4569	23.2384	21.865	21.7045	23.7912	NaN	NaN	NaN	NaN	20.9781	21.2666	NaN	NaN	NaN	20.8765	21.1853	20.7662	19.7482	19.5531	20.5155	18.96	21.6004	22.7258	20.6759	20.3382	20.4591	NaN	NaN	20.0284	NaN	21.9561	20.5916	21.5608	NaN	23.8886	22.9227	22.4536	NaN	21.1224	NaN	20.9427	19.9389
Q16222	UDP-N-acetylhexosamine pyrophosphorylase;UDP-N-acetylgalactosamine pyrophosphorylase;UDP-N-acetylglucosamine pyrophosphorylase	UAP1	0	15.4347	18.4277	16.0855	22.7202	27.5576	22.6909	NaN	NaN	22.8392	21.6902	23.8133	NaN	21.6072	22.7317	23.1819	21.2499	23.3556	22.5676	NaN	NaN	NaN	NaN	NaN	NaN	NaN	NaN	NaN	22.8719	21.5367	21.9933	NaN	NaN	23.3918	21.5996	22.6722	23.4987	NaN	NaN	NaN	NaN	23.4419	NaN	24.5878	23.3415	23.7673	22.092	21.5748	22.6882	20.7854	20.9977	20.6516	20.1278	NaN	NaN	NaN	NaN	NaN	NaN	NaN	NaN	NaN	NaN	NaN	NaN	NaN	19.9311	16.6493	24.3229	22.8392	22.7518	22.5069	22.391	NaN	NaN	NaN	22.134	23.3918	22.5902	NaN	23.4419	23.8989	22.1184	20.8116	20.1278	NaN	NaN	NaN	19.9311
Q16270	Insulin-like growth factor-binding protein 7	IGFBP7	0	NaN	NaN	NaN	NaN	NaN	NaN	NaN	NaN	NaN	NaN	NaN	NaN	NaN	NaN	NaN	19.8848	NaN	NaN	NaN	NaN	NaN	NaN	NaN	NaN	NaN	NaN	20.5014	NaN	NaN	NaN	20.4136	20.1863	NaN	20.9407	20.1061	20.6555	21.2599	19.8433	19.789	NaN	20.8857	NaN	20.8421	20.7824	21.0528	19.6008	20.2088	20.6711	20.3419	19.6368	20.3847	20.3006	20.3889	19.9927	NaN	NaN	NaN	20.4273	19.8463	20.4137	26.1283	NaN	20.2624	20.4754	20.8867	21.0114	NaN	NaN	NaN	NaN	NaN	19.8848	NaN	NaN	20.5014	NaN	20.2999	20.5674	20.2974	20.8857	20.8925	20.1602	20.1211	20.2274	NaN	20.2291	23.1953	20.7912
Q16342	Programmed cell death protein 2	PDCD2	0	18.462	17.7175	NaN	23.0778	23.3151	22.7302	23.6794	22.4381	23.6537	23.4255	21.4522	23.982	23.4069	23.9469	24.2736	22.8599	23.5455	23.4658	23.6047	24.1011	23.6015	23.558	23.157	22.9304	24.4348	23.5472	23.8581	22.1708	NaN	21.3804	23.1209	23.8683	24.4799	22.5243	24.6171	24.1996	24.2441	24.3045	24.826	23.8883	23.6797	22.7556	24.3723	24.3487	24.6635	23.8818	23.4709	24.1169	23.8073	23.651	23.3957	21.7915	22.1623	22.5684	21.7235	22.9635	23.4819	22.0604	22.3738	22.1031	23.3037	23.1739	22.6714	22.1187	22.704	22.8398	18.0897	23.041	23.2571	22.9532	23.8758	23.2904	23.7691	23.2151	23.9467	21.7756	23.823	23.7803	24.4582	23.4412	24.4615	23.8232	23.618	22.1741	22.723	22.1791	23.0496	22.5542
Q16352	Alpha-internexin	INA	0	NaN	NaN	NaN	20.2176	NaN	22.8277	20.526	NaN	NaN	NaN	NaN	NaN	NaN	NaN	NaN	NaN	NaN	NaN	NaN	NaN	NaN	NaN	NaN	NaN	NaN	NaN	NaN	NaN	NaN	NaN	NaN	NaN	NaN	NaN	NaN	NaN	NaN	NaN	NaN	NaN	NaN	NaN	NaN	NaN	NaN	NaN	NaN	NaN	NaN	NaN	NaN	NaN	NaN	NaN	NaN	NaN	NaN	NaN	NaN	NaN	22.6115	22.4091	NaN	NaN	NaN	NaN	NaN	21.5227	20.526	NaN	NaN	NaN	NaN	NaN	NaN	NaN	NaN	NaN	NaN	NaN	NaN	NaN	NaN	NaN	NaN	NaN	22.5103	NaN
Q16394	Exostosin-1	EXT1	1	NaN	NaN	NaN	22.3057	23.1574	22.0753	21.7809	22.1439	21.0774	18.9914	22.4006	21.4462	19.1901	20.0985	20.8899	19.0371	20.7245	19.1327	19.8892	21.2979	20.3758	NaN	NaN	NaN	20.3906	20.5128	18.4607	20.6537	20.7899	20.2643	NaN	NaN	NaN	18.3121	19.2861	18.6827	NaN	NaN	NaN	NaN	NaN	NaN	NaN	NaN	NaN	19.7981	18.9404	20.3818	20.2156	19.7854	19.9762	22.6498	NaN	NaN	17.5773	19.7198	19.8134	18.6246	19.362	18.5754	23.1599	19.3404	19.0569	NaN	NaN	NaN	NaN	22.5128	21.6674	20.9461	20.0595	19.6314	20.521	NaN	19.788	20.5693	NaN	18.7603	NaN	NaN	NaN	19.7068	19.9924	22.6498	19.0368	18.854	20.5191	NaN
Q16512	Serine/threonine-protein kinase N1	PKN1	0	NaN	NaN	NaN	20.269	19.5997	21.7314	20.0321	21.0862	21.8375	20.712	NaN	20.5519	NaN	NaN	NaN	NaN	NaN	NaN	NaN	NaN	NaN	18.8338	18.4966	19.0404	18.4272	18.812	17.6005	NaN	19.146	19.5179	NaN	NaN	NaN	NaN	NaN	NaN	NaN	NaN	19.2581	19.0646	NaN	16.4609	NaN	NaN	NaN	21.1562	20.6105	21.0278	20.2527	19.6314	18.3297	NaN	NaN	NaN	NaN	NaN	NaN	19.3537	NaN	NaN	NaN	NaN	NaN	NaN	NaN	NaN	NaN	20.5334	20.9853	20.6319	NaN	NaN	NaN	18.7903	18.2799	19.332	NaN	NaN	19.2581	17.7627	NaN	20.9315	19.4046	NaN	NaN	19.3537	NaN	NaN
Q16513;Q9Y243;Q15835	Serine/threonine-protein kinase N2	PKN2	0	NaN	NaN	NaN	23.7439	24.7196	24.4963	24.8761	24.7668	24.1746	23.0689	23.8912	24.3701	23.5548	23.3965	24.3374	22.8623	23.3839	22.5941	23.3416	23.8527	23.6804	22.3979	22.8523	22.9595	23.9747	24.4238	23.8356	23.4696	24.1672	24.2957	24.2047	24.2861	22.4713	23.4108	23.534	23.3975	23.0871	23.523	23.602	23.4243	22.6726	21.9952	24.1719	23.4535	23.7901	24.4914	24.388	24.4482	23.9859	23.8384	23.7776	21.7445	20.1403	21.9346	20.336	22.031	22.7045	21.0186	20.2897	19.7283	22.696	22.7764	22.5447	21.7071	22.5198	22.3226	NaN	24.3199	24.6058	23.7767	23.7629	22.9468	23.6249	22.7366	24.078	23.9775	23.6541	23.4474	23.404	22.6974	23.8052	24.4425	23.8673	21.2731	21.6905	20.3455	22.6723	22.1832
Q16527	Cysteine and glycine-rich protein 2	CSRP2	0	20.9211	19.832	21.0012	NaN	NaN	22.8082	23.5489	23.4092	23.515	23.2884	21.9902	22.8032	NaN	NaN	NaN	NaN	NaN	NaN	22.3296	22.0728	22.8312	22.3251	21.9978	22.0005	23.4269	23.8103	23.9943	NaN	NaN	NaN	21.5807	23.6884	23.5516	NaN	NaN	NaN	22.5498	24.7037	24.6675	21.2997	NaN	19.524	22.8169	21.9921	22.2009	24.0836	24.4731	24.61	25.1862	25.1143	24.9603	21.233	21.1689	21.0327	21.1682	21.3101	21.6411	24.6961	21.864	NaN	21.2603	20.7787	22.9675	22.2758	22.4874	21.8405	20.5848	22.8082	23.491	22.6939	NaN	NaN	22.4112	22.1078	23.7438	NaN	22.9402	NaN	23.9737	20.4118	22.3366	24.3889	25.0869	21.1449	21.3731	23.2801	21.6688	22.2012
Q16531	DNA damage-binding protein 1	DDB1	0	24.8309	25.4702	25.0204	26.8191	27.2135	27.3654	27.1505	27.6229	27.4799	27.1075	26.9436	27.5584	27.154	27.2453	27.4574	27.0985	27.0579	27.2162	27.0397	26.8175	27.0717	27.0336	26.9474	27.0638	26.5372	26.8021	27.0121	26.6071	26.5941	26.8542	27.1954	27.2932	27.1385	26.8843	27.2255	27.3124	27.4625	27.1059	27.5494	26.2411	27.0794	25.0302	27.3305	26.7778	26.7397	25.8516	25.8403	25.9862	26.1629	25.8791	25.748	25.4369	24.8685	25.4546	24.9602	25.3403	25.5145	24.7736	25.1294	24.6937	25.7165	25.8967	25.384	24.7146	24.6498	24.6011	25.1072	27.1327	27.4178	27.2032	27.2856	27.1242	26.9763	27.0149	26.7838	26.6851	27.209	27.1407	27.3726	26.1169	26.9493	25.8927	25.93	25.2533	25.2717	24.8655	25.6657	24.6552
Q16537	Serine/threonine-protein phosphatase 2A 56 kDa regulatory subunit epsilon isoform	PPP2R5E	0	21.3061	21.7677	20.9413	22.3254	NaN	23.2096	23.2358	23.5433	23.4838	22.902	22.4381	22.9137	23.4085	22.8269	23.1612	22.0066	22.7921	22.5	22.1693	22.5236	22.7536	23.3079	23.5496	23.2915	23.6263	23.7597	23.4037	22.9263	22.7015	23.2663	23.8504	24.2631	24.0319	22.6611	23.1271	22.6358	22.1281	23.4722	24.3244	21.9305	22.6626	20.6858	23.6609	22.4513	22.5001	23.4882	23.364	23.2918	23.6162	23.1871	22.7855	21.5077	21.0113	20.6385	22.3338	21.7041	21.6098	20.6737	21.6668	22.0996	21.1939	21.5976	21.399	21.3045	21.262	21.9821	21.3384	22.7675	23.421	22.7513	23.1322	22.4329	22.4822	23.383	23.5966	22.9647	24.0485	22.808	23.3083	21.7596	22.8708	23.3813	23.1962	21.0525	21.8826	21.4801	21.3968	21.5162
Q16539	Mitogen-activated protein kinase 14	MAPK14	0	18.7318	19.6061	19.5803	NaN	NaN	NaN	NaN	NaN	NaN	NaN	NaN	NaN	NaN	NaN	NaN	NaN	NaN	NaN	NaN	NaN	NaN	19.2033	18.8198	19.5616	NaN	NaN	NaN	25.9662	NaN	26.4695	NaN	NaN	NaN	NaN	NaN	NaN	NaN	NaN	NaN	NaN	NaN	NaN	NaN	NaN	NaN	NaN	NaN	NaN	NaN	NaN	NaN	NaN	NaN	NaN	NaN	NaN	NaN	NaN	NaN	NaN	NaN	NaN	NaN	NaN	NaN	NaN	19.3061	NaN	NaN	NaN	NaN	NaN	NaN	19.1949	NaN	26.2178	NaN	NaN	NaN	NaN	NaN	NaN	NaN	NaN	NaN	NaN	NaN	NaN
Q16540	39S ribosomal protein L23, mitochondrial	MRPL23	0	23.0347	23.0043	22.7632	27.4345	27.5349	28.4402	28.3528	28.7868	28.3261	27.6974	27.222	28.117	28.198	28.0914	28.5174	27.8185	27.9095	27.9591	27.831	28.8908	27.6694	27.9063	28.0953	28.0091	26.5189	27.4203	25.9677	27.9524	27.0899	27.9028	27.5446	27.841	27.5863	27.3473	28.0878	27.777	28.0332	27.9251	27.5748	27.4435	28.4355	25.2367	28.1598	27.6111	27.7932	27.0995	26.9248	26.0085	25.8044	24.108	25.3876	24.766	24.1233	25.1432	23.2567	24.8387	25.0639	24.358	25.0283	24.1655	25.1813	25.2186	24.5726	24.8049	25.4409	24.9414	22.9341	27.8032	28.4886	27.6788	28.2689	27.8957	28.1304	28.0036	26.6356	27.6484	27.6573	27.7374	27.8444	27.0386	27.8547	26.6776	25.1	24.6775	24.3864	24.5173	24.9908	25.0624
Q16543	Hsp90 co-chaperone Cdc37;Hsp90 co-chaperone Cdc37, N-terminally processed	CDC37	0	24.8178	25.4272	25.0929	25.3262	26.1609	26.7718	25.2784	25.1792	25.542	25.9275	26.4253	26.0289	25.8971	26.6084	26.5063	25.7015	26.5777	26.8446	26.481	25.8799	26.3972	25.8033	26.1632	26.399	26.5698	26.0187	26.0704	25.7033	25.9508	26.033	25.0866	26.2971	26.0033	25.9196	25.943	25.8537	26.3883	25.7912	26.8401	25.5042	25.5264	24.8883	26.2255	26.0302	25.8767	25.7069	25.4245	25.6103	24.4813	24.5582	24.5558	25.1399	24.7672	25.1191	25.0166	24.995	25.4464	25.1277	25.0802	25.2427	25.3151	25.4406	25.5817	24.9753	25.5321	25.2757	25.1126	26.0863	25.3332	26.1272	26.3373	26.3746	26.2527	26.1218	26.2197	25.8957	25.7957	25.9054	26.3399	25.3063	26.0441	25.5806	24.5318	25.0087	25.1526	25.1502	25.4458	25.261
Q16555	Dihydropyrimidinase-related protein 2	DPYSL2	0	20.5787	21.2736	20.5798	20.6436	22.5996	22.1776	NaN	21.3487	20.261	20.3637	NaN	20.0717	20.4593	20.0534	20.3105	NaN	21.0378	20.9347	20.7076	NaN	20.5947	21.8497	20.2378	20.5386	21.8455	21.5374	21.5806	20.5774	20.0312	21.7226	21.3854	22.5497	20.8221	NaN	20.3466	20.0773	NaN	21.7005	22.2724	22.2435	NaN	19.7166	19.8524	NaN	19.2785	22.5665	22.521	21.806	22.7094	22.261	22.2446	19.1769	19.4201	19.763	19.4069	19.1651	19.6627	18.9527	21.0957	20.7378	NaN	19.566	20.5766	19.9776	20.973	19.7879	20.8107	21.8069	20.8048	20.2177	20.2744	20.9863	20.6511	20.8754	21.6545	20.7771	21.5857	20.2119	21.9864	20.98	19.5654	22.2978	22.405	19.4533	19.4116	20.2621	20.0713	20.2462
Q16560	U11/U12 small nuclear ribonucleoprotein 35 kDa protein	SNRNP35	0	23.7214	23.1641	19.2142	26.6058	26.1431	24.0288	26.7222	26.6636	25.6366	24.867	24.6502	24.6151	23.8874	25.4984	24.9279	23.2365	NaN	NaN	26.4668	25.6537	25.6352	NaN	NaN	NaN	22.9703	25.7328	24.0869	23.3228	NaN	23.3668	26.9208	27.1412	NaN	23.2456	24.3917	21.0018	NaN	23.9182	24.1781	24.24	23.8675	24.9635	21.6325	25.3761	21.2841	23.5655	23.2139	23.2206	NaN	NaN	NaN	20.3046	19.3941	20.7436	20.0794	21.4735	21.6683	20.1504	20.9418	19.5021	21.3289	21.2861	21.0002	18.6694	20.9987	NaN	22.0332	25.5926	26.3408	24.7108	24.7713	23.2365	25.9186	NaN	24.2633	23.3448	27.031	22.8797	24.0481	24.357	22.7642	23.3333	NaN	20.1475	21.0737	20.1981	21.2051	19.8341
Q16563	Synaptophysin-like protein 1	SYPL1	4	NaN	NaN	NaN	27.0593	26.1057	26.9096	27.5082	27.2771	27.0858	26.4123	26.6435	27.4199	27.2572	27.8047	27.699	26.962	27.8581	27.6963	27.4352	27.7489	27.179	25.9766	25.922	25.7839	26.4573	26.6963	25.4438	25.8162	26.3149	26.2284	25.5945	24.8879	25.1845	25.6226	25.1262	25.6166	26.0595	25.3528	25.3732	25.2346	25.2428	21.8964	25.1463	25.3199	25.3694	25.8156	26.0582	26.4691	26.6804	25.957	26.169	23.8405	24.2032	25.401	24.9901	25.3982	25.6487	24.5127	25.2635	25.6217	24.3583	24.9809	24.3812	23.4515	24.6418	24.5781	NaN	26.6915	27.2904	26.8252	27.587	27.5055	27.4544	25.8942	26.1991	26.1198	25.2223	25.4552	25.5951	24.1246	25.2785	26.1143	26.2688	24.4816	25.3457	25.1326	24.5735	24.2238
Q16576	Histone-binding protein RBBP7	RBBP7	0	27.5314	28.1338	27.515	30.1684	30.1899	30.4201	30.1317	30.323	30.1592	29.9342	30.3273	30.3063	29.9015	29.8196	30.1884	29.9271	30.0092	30.041	30.1806	29.8766	29.9286	29.6332	29.9198	29.9697	29.9887	29.8105	29.5134	29.7357	29.7064	29.7888	29.6209	29.8853	30.2017	29.9545	30.3652	30.2551	30.2396	29.6182	30.4654	29.9802	30.2915	28.5777	30.2276	30.1635	30.0951	28.976	29.4041	29.14	29.1821	29.5189	29.1531	28.2564	28.1655	28.4253	28.3907	28.5731	29.123	28.6888	28.5796	28.873	29.0877	28.8896	28.789	27.7518	28.1948	28.1681	27.7267	30.2595	30.2046	30.1893	29.9698	29.9924	29.9952	29.8409	29.7709	29.7436	29.9027	30.1916	30.1077	29.6165	30.1621	29.1734	29.2847	28.2824	28.6956	28.7138	28.9221	28.0383
Q16611	Bcl-2 homologous antagonist/killer	BAK1	1	NaN	NaN	NaN	25.2389	25.2599	25.7139	25.7231	26.2607	25.6935	25.3417	25.1055	25.6075	27.1079	26.6811	26.8357	26.3856	26.5659	26.6927	26.7913	26.4798	26.4752	23.9162	24.6725	23.6977	23.8348	23.9237	22.0204	24.451	24.7203	24.3552	24.3099	23.8956	22.6165	21.8448	NaN	22.3675	23.1601	NaN	NaN	23.3435	23.8773	21.9755	23.439	22.4254	22.7425	25.4134	25.4594	25.4798	24.4191	24.451	23.6135	22.0399	20.9337	23.4235	21.9745	23.1409	22.9689	NaN	NaN	NaN	23.2016	23.5922	21.5137	21.2734	NaN	NaN	NaN	25.4042	25.8924	25.3516	26.8749	26.5481	26.5821	24.0955	23.2596	24.5088	23.6074	22.1061	23.1601	23.0654	22.869	25.4509	24.1612	22.1324	22.6948	NaN	22.7692	21.2734
Q16625	Occludin	OCLN	4	NaN	NaN	NaN	23.8931	24.1282	24.591	23.5694	24.276	24.3521	24.2045	24.931	24.6559	25.2426	25.111	24.8466	24.5996	24.7965	25.0399	25.1581	24.7652	25.1705	22.4553	23.555	24.1786	23.969	24.112	23.0076	22.3452	23.5834	24.7197	23.753	22.2119	NaN	23.4586	23.7083	23.3272	NaN	23.6583	24.3443	22.0089	22.7891	21.5967	23.4371	23.5387	23.4773	24.1806	23.976	24.6348	23.9947	24.2227	23.4679	20.6185	22.1367	22.5112	20.5432	23.12	22.7267	21.319	21.723	21.7067	22.8162	23.3445	23.3975	22.1852	22.4035	21.758	NaN	24.2041	24.0658	24.5972	25.0667	24.812	25.0313	23.3963	23.6962	23.5494	22.9824	23.498	24.0013	22.1315	23.4844	24.2638	23.8951	21.7554	22.13	21.5829	23.1861	22.1156
Q16626	Male-enhanced antigen 1	MEA1	0	20.3523	21.2439	21.2548	NaN	NaN	NaN	NaN	24.5898	24.2479	24.1333	NaN	NaN	24.6996	24.8181	NaN	24.0378	NaN	24.8799	24.2165	24.0574	24.5201	23.4235	NaN	23.8692	24.6487	NaN	24.3408	24.1812	24.3117	23.9045	23.9575	24.7411	NaN	24.0649	24.0792	24.7103	23.8215	24.4695	24.0838	23.0662	NaN	22.9071	24.8864	23.7151	24.3064	23.8443	23.8485	23.8384	25.1023	24.3513	24.8241	23.4444	23.1786	23.8778	23.0547	24.1361	24.529	23.309	23.215	23.612	24.0332	24.0639	23.9049	NaN	23.9861	23.302	20.9503	NaN	24.4188	24.1333	24.7589	24.4588	24.2646	23.6464	24.4948	24.1325	24.3493	24.2848	24.1249	22.9867	24.3026	23.8437	24.7592	23.5003	23.9066	23.3786	24.0007	23.644
Q16629	Serine/arginine-rich splicing factor 7	SRSF7	0	26.8362	25.7948	25.4864	31.6868	31.9868	32.1629	31.8513	32.1414	31.9074	31.6864	31.2998	31.6089	30.7217	31.277	31.1583	31.0823	31.2604	30.8451	30.9921	31.3168	31.2961	30.9913	31.5468	31.278	31.8523	31.5356	32.0128	31.9044	32.2208	31.9451	31.9412	31.8482	31.9762	31.8919	31.5647	31.8413	31.4021	31.5898	31.7718	31.502	31.8919	30.2425	32.0773	32.2152	32.1796	31.6184	31.2225	31.3465	31.4778	31.4267	30.9709	30.6257	30.2734	31.0554	30.3667	30.4041	30.7962	30.2952	30.3769	30.2769	30.5973	30.613	30.3362	29.7641	29.9355	29.8971	26.0391	31.9455	31.9667	31.5317	31.0523	31.0626	31.2017	31.272	31.8002	32.0234	31.9219	31.766	31.5879	31.2121	32.1573	31.3958	31.2918	30.6515	30.5223	30.3163	30.5155	29.8656
Q16630	Cleavage and polyadenylation specificity factor subunit 6	CPSF6	0	25.033	24.8221	24.2532	28.6762	28.9362	28.5718	28.2744	28.0914	28.7042	28.3074	28.8142	28.8656	28.3226	28.4453	28.745	28.031	28.6901	28.1137	28.3337	28.7855	28.7392	28.0512	28.2305	28.1539	28.8367	28.8904	29.3644	28.6738	28.19	28.7836	28.7431	28.588	29.1765	28.9056	28.817	29.2253	29.275	28.9149	28.7514	28.4218	29.3374	27.3517	29.4112	29.3243	29.3747	28.3111	28.1514	27.9423	27.7464	27.5565	27.5752	27.954	27.3504	28.2278	27.3639	27.7279	28.1497	27.7917	28.1362	28.0189	28.1432	28.16	27.9838	26.8708	27.8412	27.8304	24.7028	28.7281	28.3567	28.6624	28.5043	28.2783	28.6195	28.1452	29.0305	28.5491	28.8359	28.9826	28.9804	28.3703	29.37	28.1349	27.626	27.8441	27.7472	27.9823	28.0956	27.5142
Q16635	Tafazzin	TAZ	0	NaN	NaN	NaN	20.0721	20.854	22.3588	21.0343	NaN	21.3709	NaN	21.7564	21.4532	NaN	NaN	NaN	20.1333	NaN	20.3647	NaN	NaN	NaN	NaN	NaN	NaN	22.1458	21.0769	20.3392	20.4229	NaN	20.7929	22.2309	22.2407	23.3362	NaN	NaN	NaN	NaN	NaN	NaN	NaN	NaN	NaN	NaN	NaN	NaN	NaN	NaN	NaN	20.7258	19.7203	NaN	NaN	NaN	NaN	NaN	NaN	NaN	22.6961	22.1612	22.4248	NaN	21.408	21.0289	NaN	NaN	NaN	NaN	21.095	21.2026	21.6048	NaN	20.249	NaN	NaN	21.1873	20.6079	22.6026	NaN	NaN	NaN	NaN	NaN	20.2231	NaN	NaN	22.4274	21.2185	NaN
Q16637	Survival motor neuron protein	SMN1	0	22.6333	21.5766	19.9251	28.7305	28.1594	28.4346	27.7184	27.9622	27.8397	28.4982	28.4966	28.7819	28.0607	28.0664	28.1782	27.5489	27.9765	28.2076	28.1596	27.3903	27.5881	27.6317	27.6366	27.8442	28.1708	27.7589	27.6775	28.3256	26.1353	27.1023	28.1088	27.8108	27.6808	26.6803	27.601	27.9835	27.7338	28.6169	28.5808	28.0283	27.9647	27.4207	27.6786	27.5225	27.8775	26.6775	27.312	27.3825	27.2437	27.1118	27.0444	26.8214	26.4096	27.4006	25.8772	26.6675	27.4298	26.4053	26.8663	26.167	27.1896	27.2255	27.1095	26.2535	26.7517	26.6312	21.3783	28.4415	27.8401	28.5922	28.1018	27.911	27.7126	27.7042	27.8691	27.1878	27.8668	27.4216	28.3105	27.8046	27.6929	27.124	27.1333	26.8772	26.6582	26.4795	27.1749	26.5455
Q16643	Drebrin	DBN1	0	23.3162	23.8692	23.1942	27.2111	27.1321	27.4035	27.0431	27.1639	27.6987	27.1876	27.3636	27.0184	25.0248	25.447	25.7651	25.1189	25.9708	25.7692	26.3899	26.1506	26.4864	25.7573	25.7725	25.5883	28.2873	28.0378	27.7285	27.6523	26.6155	27.9098	28.4287	28.194	27.8016	27.2662	27.5447	27.6594	27.2913	27.0933	27.9109	26.4605	26.3537	25.2796	27.0971	27.3074	27.4243	27.0655	26.8363	27.1765	26.706	26.7121	26.3838	25.8956	25.32	25.9273	26.0508	26.3665	26.7465	25.7424	25.9801	25.9784	26.9199	27.0093	26.0625	25.6052	25.9993	25.9641	23.4599	27.2489	27.3019	27.1899	25.4123	25.6196	26.3423	25.706	28.0179	27.3925	28.1414	27.4901	27.4318	26.0313	27.2763	27.0261	26.6006	25.7143	26.3879	25.9003	26.6639	25.8562
Q16647	Prostacyclin synthase	PTGIS	1	NaN	NaN	NaN	NaN	19.5732	NaN	22.1449	19.9886	22.5292	NaN	21.6443	22.2782	23.9877	23.7481	22.7414	21.2379	22.8464	22.6974	22.4991	23.5404	22.9462	NaN	NaN	NaN	23.0632	22.3995	21.3846	NaN	22.1033	21.1645	19.572	19.908	19.9106	NaN	NaN	NaN	NaN	NaN	NaN	NaN	NaN	NaN	NaN	NaN	NaN	NaN	NaN	NaN	20.0984	20.2281	19.803	NaN	19.0441	19.5254	19.6383	20.5795	19.7637	19.291	20.4075	19.454	NaN	NaN	NaN	NaN	NaN	NaN	NaN	19.5732	21.5542	21.9612	23.4924	22.2606	22.9952	NaN	22.2824	21.6339	19.7969	NaN	NaN	NaN	NaN	NaN	20.0432	19.2848	19.9938	19.7175	NaN	NaN
Q16656	Nuclear respiratory factor 1	NRF1	0	19.4219	NaN	NaN	23.1603	NaN	23.2385	23.4182	21.607	22.2014	21.8296	23.4483	22.3428	21.565	22.1411	21.6868	NaN	22.1479	21.5327	NaN	NaN	NaN	NaN	NaN	NaN	22.4065	22.6296	NaN	NaN	NaN	22.3302	NaN	NaN	NaN	22.2928	NaN	22.3979	NaN	NaN	NaN	22.1419	22.3652	20.3229	22.2464	22.6852	22.3577	NaN	NaN	NaN	21.9058	21.1494	21.1587	NaN	20.8339	21.6762	NaN	NaN	NaN	NaN	21.2084	20.8797	21.1083	20.8721	21.1395	NaN	21.2807	21.2839	19.4219	23.1994	22.4088	22.5402	21.7976	21.8403	NaN	NaN	22.518	22.3302	NaN	22.3453	NaN	21.61	22.4298	NaN	21.4046	21.2551	NaN	21.044	21.0399	21.2823
Q16658	Fascin	FSCN1	0	24.6425	25.1794	24.0008	25.3531	23.6366	24.5385	24.1197	23.7603	23.1566	23.5185	24.2242	23.1399	21.3146	21.2879	NaN	21.849	21.8174	22.6898	23.3919	23.193	23.0599	25.2043	24.2876	25.1296	23.8199	23.2136	23.8278	23.7483	24.477	24.7634	23.4855	24.619	23.4403	24.992	24.8425	24.8179	22.6476	25.4087	25.0803	24.1751	22.126	NaN	22.534	23.1373	22.7402	23.8207	23.9034	23.2864	23.7876	23.1658	24.0951	22.0714	22.2971	21.5648	23.2303	23.0907	21.5022	21.6487	22.1964	22.8644	20.615	21.1771	20.4271	20.0854	NaN	21.4389	24.6076	24.5094	23.6789	23.6275	21.3013	22.1188	23.215	24.8738	23.6204	24.3295	23.8483	24.8842	24.3789	23.1505	22.8039	23.6702	23.6828	21.9777	22.6077	22.2365	20.7397	20.7621
Q16659	Mitogen-activated protein kinase 6	MAPK6	0	NaN	NaN	NaN	NaN	NaN	NaN	NaN	20.0591	NaN	NaN	NaN	NaN	NaN	NaN	NaN	NaN	NaN	NaN	NaN	NaN	NaN	NaN	NaN	NaN	NaN	NaN	NaN	NaN	NaN	NaN	NaN	NaN	NaN	21.7453	22.1094	21.9655	NaN	NaN	NaN	NaN	NaN	NaN	NaN	NaN	NaN	NaN	NaN	NaN	NaN	NaN	NaN	NaN	NaN	NaN	NaN	NaN	NaN	NaN	NaN	NaN	NaN	NaN	NaN	NaN	NaN	NaN	NaN	NaN	20.0591	NaN	NaN	NaN	NaN	NaN	NaN	NaN	NaN	21.9401	NaN	NaN	NaN	NaN	NaN	NaN	NaN	NaN	NaN	NaN
Q16670	Zinc finger and SCAN domain-containing protein 26	ZSCAN26	0	NaN	NaN	NaN	NaN	NaN	NaN	NaN	NaN	NaN	NaN	NaN	NaN	NaN	NaN	NaN	NaN	NaN	NaN	NaN	NaN	NaN	18.7817	19.8867	19.0242	21.0265	NaN	21.0219	NaN	18.8002	19.7929	NaN	NaN	NaN	19.7561	NaN	21.1657	21.3978	22.4631	21.565	NaN	NaN	NaN	NaN	NaN	NaN	NaN	NaN	NaN	NaN	NaN	NaN	NaN	19.4808	19.7957	NaN	NaN	NaN	NaN	NaN	NaN	NaN	NaN	NaN	NaN	NaN	NaN	NaN	NaN	NaN	NaN	NaN	NaN	NaN	19.2309	21.0242	19.2966	NaN	20.4609	21.8086	NaN	NaN	NaN	NaN	19.6382	NaN	NaN	NaN	NaN
Q16706	Alpha-mannosidase 2	MAN2A1	1	NaN	NaN	NaN	25.924	26.345	26.3098	26.3944	26.8641	26.8566	25.8281	26.5808	26.9037	26.1804	26.0343	26.2101	25.5369	25.9601	25.9181	25.7817	26.0613	26.2275	23.5867	24.9989	24.6082	25.5629	25.6929	24.7128	25.6613	25.2016	25.2337	24.9649	25.1427	24.7036	24.3014	24.5507	24.7238	24.8805	23.9549	24.3354	23.9767	24.9167	22.1838	24.6869	24.9242	24.7403	25.2763	25.2822	25.3033	25.1164	24.6989	24.8836	23.174	22.9638	23.6892	22.7799	23.6778	24.1476	22.8964	23.2942	22.8302	23.5042	24.1003	23.6654	22.9594	23.3367	23.3131	NaN	26.1929	26.705	26.4375	26.1416	25.8051	26.0235	24.3979	25.3229	25.3656	24.9371	24.5253	24.3903	23.6924	24.7838	25.2873	24.8997	23.2757	23.5351	23.0069	23.7566	23.2031
Q16718	NADH dehydrogenase [ubiquinone] 1 alpha subcomplex subunit 5	NDUFA5	0	23.5229	23.4483	23.2727	30.7564	30.832	30.7689	30.8269	31.2917	30.9675	29.3399	30.3674	30.5908	30.2493	30.5453	30.1246	30.0969	30.1599	30.4029	31.0516	30.5758	30.6519	27.8636	28.3236	28.1313	30.4222	30.2277	29.5651	30.363	30.3526	30.6514	29.5026	29.9461	28.9851	28.8489	29.047	29.1049	28.9855	28.7278	29.1588	28.5163	28.9434	27.008	28.3695	28.8376	28.5406	29.8951	29.9431	30.0937	29.4712	29.6591	28.8832	28.8838	27.9389	29.1197	27.7037	28.3509	28.7717	28.3784	28.8053	28.4439	28.2873	28.8582	28.2008	28.5643	28.6546	28.7504	23.4146	30.7858	31.0287	30.0994	30.3064	30.2199	30.7598	28.1062	30.0717	30.4556	29.4779	29.0003	28.9574	28.1559	28.5826	29.9773	29.3379	28.6475	28.2755	28.5425	28.4487	28.6564
Q16719	Kynureninase	KYNU	0	22.9519	22.287	21.2062	21.037	NaN	19.5705	NaN	NaN	NaN	NaN	NaN	NaN	NaN	NaN	NaN	NaN	NaN	NaN	NaN	NaN	NaN	NaN	NaN	NaN	NaN	NaN	NaN	NaN	NaN	NaN	NaN	NaN	NaN	NaN	NaN	NaN	NaN	NaN	NaN	NaN	NaN	NaN	NaN	NaN	NaN	NaN	NaN	NaN	NaN	NaN	NaN	NaN	NaN	NaN	18.4945	NaN	NaN	NaN	NaN	NaN	NaN	NaN	NaN	NaN	NaN	NaN	22.1483	20.3037	NaN	NaN	NaN	NaN	NaN	NaN	NaN	NaN	NaN	NaN	NaN	NaN	NaN	NaN	NaN	NaN	18.4945	NaN	NaN	NaN
Q16739	Ceramide glucosyltransferase	UGCG	5	NaN	NaN	NaN	21.5568	22.6648	23.8393	23.1681	23.9888	23.9322	23.0551	NaN	23.3727	23.7269	24.0248	23.0216	23.0875	24.0198	23.751	22.4014	23.3264	22.2032	20.8541	21.5463	NaN	22.1168	22.6848	23.0616	26.0198	22.9745	26.3652	21.9455	23.3502	22.152	21.7355	20.8465	22.8267	22.9208	21.7702	21.7611	21.1823	21.3955	19.0469	21.692	21.0517	22.5284	22.1106	22.1673	22.8377	22.4312	21.8416	22.0249	21.1779	20.9158	21.5734	19.7344	22.3238	21.6713	23.9579	23.9293	24.7786	21.625	21.8056	21.1647	21.1169	25.3994	24.5404	NaN	22.687	23.6964	23.2139	23.5911	23.6194	22.6436	21.2002	22.6211	25.1198	22.4825	21.8029	22.1507	20.5416	21.7574	22.3719	22.0993	21.2224	21.2432	24.2219	21.5318	23.6856
Q16740	ATP-dependent Clp protease proteolytic subunit, mitochondrial	CLPP	0	22.0313	22.6642	21.7188	NaN	NaN	NaN	25.9246	22.5023	20.9981	20.0216	NaN	21.2697	24.9631	23.898	23.8259	23.9997	24.0047	23.9203	23.9761	23.9484	24.2428	21.6244	21.7244	21.1687	21.5622	21.4572	NaN	NaN	NaN	NaN	21.6989	22.407	22.6856	NaN	21.1306	20.8813	20.7805	20.6941	22.4098	NaN	NaN	NaN	NaN	NaN	NaN	NaN	20.2913	20.9319	NaN	NaN	NaN	NaN	19.9725	20.1415	21.8898	22.4686	NaN	NaN	NaN	22.5342	20.0394	19.7023	20.2706	21.84	NaN	NaN	22.1381	NaN	23.1417	20.6456	24.229	23.9749	24.0558	21.5058	21.5097	NaN	22.2638	21.0059	21.2948	NaN	NaN	20.6116	NaN	20.057	22.1792	22.5342	20.0041	21.84
Q16763	Ubiquitin-conjugating enzyme E2 S	UBE2S	0	21.2065	20.6523	21.8483	25.45	25.2055	25.5201	26.5931	26.8777	26.4267	26.2152	26.3746	25.9738	25.2339	23.7844	26.0803	25.0448	24.5614	24.6619	24.8124	25.4559	25.3455	24.6244	25.4356	25.262	26.2394	26.451	26.2791	25.8558	25.2764	23.9268	25.82	24.6635	25.4074	24.9431	25.2446	25.95	26.4498	24.5918	24.6168	24.1676	24.942	22.8545	25.9705	25.8265	25.4825	25.3935	25.1982	25.1551	24.4452	25.0205	23.9739	20.4969	22.1304	23.1062	21.1517	22.6225	22.6315	21.0298	22.1149	22.6237	23.3232	23.1162	21.2047	22.8433	23.258	23.1829	21.2357	25.3919	26.6325	26.1879	25.0328	24.756	25.2046	25.1073	26.3232	25.0197	25.297	25.3792	25.2195	23.988	25.7598	25.2489	24.4799	21.9112	22.1352	21.9228	22.548	23.0947
Q16769	Glutaminyl-peptide cyclotransferase	QPCT	0	NaN	NaN	NaN	NaN	21.0994	NaN	20.9989	21.4512	NaN	NaN	NaN	NaN	20.4296	20.0763	NaN	20.7702	NaN	19.794	NaN	NaN	NaN	NaN	NaN	NaN	NaN	NaN	NaN	NaN	NaN	NaN	20.5403	20.4798	NaN	NaN	NaN	NaN	NaN	NaN	NaN	NaN	NaN	NaN	NaN	NaN	NaN	NaN	NaN	NaN	NaN	NaN	NaN	NaN	NaN	NaN	NaN	NaN	NaN	NaN	NaN	NaN	19.667	NaN	19.2301	NaN	NaN	NaN	NaN	21.0994	21.225	NaN	20.2529	20.2821	NaN	NaN	NaN	NaN	20.51	NaN	NaN	NaN	NaN	NaN	NaN	NaN	NaN	NaN	19.4485	NaN
Q16773	Kynurenine--oxoglutarate transaminase 1	CCBL1	0	NaN	17.9216	17.8579	NaN	NaN	NaN	NaN	NaN	NaN	NaN	NaN	NaN	NaN	NaN	NaN	NaN	NaN	NaN	NaN	NaN	NaN	NaN	NaN	NaN	NaN	NaN	NaN	NaN	NaN	NaN	NaN	NaN	NaN	NaN	NaN	NaN	NaN	NaN	NaN	NaN	NaN	NaN	NaN	NaN	NaN	NaN	NaN	NaN	NaN	NaN	NaN	NaN	NaN	NaN	NaN	NaN	NaN	NaN	NaN	NaN	NaN	NaN	NaN	NaN	NaN	NaN	17.8897	NaN	NaN	NaN	NaN	NaN	NaN	NaN	NaN	NaN	NaN	NaN	NaN	NaN	NaN	NaN	NaN	NaN	NaN	NaN	NaN	NaN
Q16774	Guanylate kinase	GUK1	0	NaN	NaN	NaN	NaN	NaN	NaN	NaN	NaN	NaN	NaN	NaN	NaN	NaN	NaN	NaN	NaN	NaN	NaN	NaN	NaN	NaN	21.8653	NaN	NaN	NaN	NaN	NaN	NaN	NaN	NaN	NaN	NaN	NaN	NaN	NaN	NaN	NaN	20.6503	21.6101	NaN	NaN	NaN	NaN	NaN	NaN	NaN	NaN	NaN	NaN	NaN	NaN	NaN	NaN	NaN	20.289	NaN	NaN	NaN	NaN	NaN	NaN	NaN	NaN	NaN	NaN	NaN	NaN	NaN	NaN	NaN	NaN	NaN	NaN	21.8653	NaN	NaN	NaN	NaN	21.1302	NaN	NaN	NaN	NaN	NaN	20.289	NaN	NaN	NaN
Q16775	Hydroxyacylglutathione hydrolase, mitochondrial	HAGH	0	19.1765	21.4034	20.0072	21.1632	NaN	22.5171	NaN	NaN	NaN	20.862	NaN	NaN	NaN	NaN	NaN	21.2531	23.1922	23.3983	NaN	21.4495	23.068	NaN	20.4739	20.9529	21.4764	22.3765	22.6686	20.0992	22.5423	20.1706	NaN	22.9746	NaN	NaN	NaN	NaN	23.0653	23.1706	24.3812	NaN	22.1649	NaN	NaN	NaN	NaN	NaN	NaN	NaN	20.4373	NaN	NaN	NaN	20.0372	NaN	20.6719	20.445	22.0541	20.3896	19.9399	21.9666	21.1198	21.8269	21.431	NaN	NaN	NaN	20.1957	21.8402	NaN	20.862	NaN	22.6146	22.2588	20.7134	22.1739	20.9374	22.9746	NaN	23.539	22.1649	NaN	NaN	20.4373	20.0372	21.057	20.7654	21.4592	NaN
Q16777;Q6FI13	Histone H2A type 2-C;Histone H2A type 2-A	HIST2H2AC;HIST2H2AA3	0	NaN	NaN	NaN	NaN	NaN	NaN	NaN	NaN	NaN	NaN	NaN	NaN	NaN	NaN	NaN	NaN	NaN	NaN	NaN	NaN	NaN	NaN	NaN	NaN	NaN	NaN	27.3882	NaN	NaN	25.8051	NaN	NaN	NaN	NaN	24.9687	21.8778	NaN	25.6997	NaN	NaN	NaN	NaN	NaN	NaN	NaN	NaN	NaN	NaN	NaN	NaN	NaN	NaN	NaN	NaN	NaN	NaN	NaN	NaN	NaN	NaN	NaN	NaN	NaN	NaN	NaN	NaN	NaN	NaN	NaN	NaN	NaN	NaN	NaN	NaN	27.3882	25.8051	NaN	23.4232	25.6997	NaN	NaN	NaN	NaN	NaN	NaN	NaN	NaN	NaN
Q16795	NADH dehydrogenase [ubiquinone] 1 alpha subcomplex subunit 9, mitochondrial	NDUFA9	0	NaN	NaN	NaN	28.5004	29.1281	29.1247	29.1085	29.3561	29.1371	29.1333	28.9042	29.1401	28.3793	28.3921	28.2752	28.0981	28.296	27.9229	28.8649	28.93	28.9448	25.2576	26.7849	25.9709	28.9077	28.5613	26.7965	29.4427	28.7173	28.242	27.7064	27.6174	27.184	26.3823	25.6085	26.2854	27.0174	26.3881	27.1198	25.9489	27.112	25.015	27.3058	26.7676	26.9553	28.5147	28.4847	28.2309	27.4088	27.5618	27.2425	26.4039	25.5976	26.7803	25.0445	26.3649	26.3072	25.9248	26.3381	25.8012	26.2992	26.7186	25.8831	26.7056	26.4126	26.1164	NaN	28.9177	29.2006	29.0592	28.3489	28.1056	28.9132	26.0045	28.0885	28.8007	27.5026	26.0921	26.8418	26.0253	27.0096	28.4101	27.4044	26.2606	25.9055	26.0214	26.3003	26.4115
Q16799	Reticulon-1	RTN1	2	17.0056	19.1884	19.2301	26.8925	21.1078	26.1747	24.4415	20.418	20.3144	26.11	NaN	NaN	25.2387	NaN	NaN	27.2911	26.9027	27.6031	24.4809	NaN	NaN	26.5365	26.4052	25.576	NaN	25.8001	26.0994	21.7645	26.4148	NaN	NaN	NaN	NaN	25.9542	26.758	26.2943	NaN	22.9852	NaN	25.5317	26.4816	23.0398	NaN	NaN	NaN	25.3805	25.292	25.9728	26.5051	25.1637	25.1821	26.8941	25.23	26.8032	26.3856	25.3766	26.9792	26.2862	25.6148	26.5307	26.9877	27.4257	26.1582	26.4495	26.1786	25.4226	18.4747	24.725	21.7246	26.11	25.2387	27.2656	24.4809	26.1726	25.9498	24.0896	NaN	26.3355	22.9852	25.0177	NaN	25.5484	25.617	26.3091	26.2472	26.1439	26.8572	26.0169
Q16822	Phosphoenolpyruvate carboxykinase [GTP], mitochondrial	PCK2	0	NaN	NaN	NaN	NaN	NaN	NaN	NaN	NaN	NaN	NaN	NaN	NaN	NaN	NaN	NaN	NaN	NaN	NaN	NaN	NaN	NaN	NaN	NaN	NaN	19.0612	NaN	19.398	NaN	NaN	NaN	NaN	NaN	NaN	NaN	NaN	NaN	NaN	NaN	19.4927	NaN	NaN	NaN	NaN	NaN	NaN	19.4239	18.9794	19.403	NaN	17.4924	17.2825	NaN	NaN	NaN	NaN	NaN	NaN	NaN	NaN	NaN	NaN	NaN	NaN	NaN	NaN	NaN	NaN	NaN	NaN	NaN	NaN	NaN	NaN	NaN	19.2296	NaN	NaN	NaN	19.4927	NaN	NaN	19.2687	17.3874	NaN	NaN	NaN	NaN	NaN
Q16836	Hydroxyacyl-coenzyme A dehydrogenase, mitochondrial	HADH	0	23.3072	22.0685	22.1893	23.4481	22.6727	24.1565	23.0119	22.478	22.86	23.5506	23.6876	23.8033	21.1883	21.7729	21.4932	23.4718	22.3585	22.951	22.4398	22.0867	22.1579	22.5354	21.8468	22.8577	21.7093	23.0448	22.631	20.3244	22.1633	22.0581	23.0798	23.3641	20.5589	22.3995	23.4256	23.5698	22.3192	20.9787	21.3791	19.8089	23.1231	20.8579	23.0638	22.4062	22.8171	22.7255	22.7107	22.066	22.4312	22.2862	21.8819	18.974	21.4552	22.1042	21.4228	21.775	21.9721	21.7001	19.5525	21.8983	21.9923	22.0684	20.0356	NaN	NaN	NaN	22.5217	23.4258	22.7833	23.6805	21.4848	22.9271	22.2281	22.4133	22.4617	21.5153	22.3343	23.1316	21.559	21.2633	22.7624	22.5008	22.1997	20.8445	21.7233	21.0503	21.3655	NaN
Q16842	CMP-N-acetylneuraminate-beta-galactosamide-alpha-2,3-sialyltransferase 2	ST3GAL2	1	NaN	NaN	NaN	NaN	NaN	NaN	21.0068	21.6208	21.4681	21.5281	22.0852	NaN	22.2121	22.4092	NaN	NaN	NaN	NaN	22.8622	22.8345	23.0478	NaN	NaN	NaN	21.4863	21.5512	19.4033	21.9575	21.5014	22.3139	NaN	NaN	NaN	NaN	NaN	NaN	NaN	NaN	NaN	NaN	NaN	NaN	NaN	NaN	NaN	NaN	NaN	NaN	20.5527	20.1365	20.6662	20.5199	19.1139	NaN	NaN	NaN	NaN	NaN	NaN	NaN	NaN	NaN	NaN	NaN	NaN	NaN	NaN	NaN	21.3652	21.8067	22.3107	NaN	22.9148	NaN	20.8136	21.9243	NaN	NaN	NaN	NaN	NaN	NaN	20.4518	19.8169	NaN	NaN	NaN	NaN
Q16850	Lanosterol 14-alpha demethylase	CYP51A1	1	NaN	NaN	NaN	27.7808	27.8223	27.6952	28.1148	27.5972	27.3148	27.8104	27.5441	27.8083	27.9181	28.2778	27.949	28.1238	28.0807	28.3015	27.9329	27.9783	28.0323	26.8045	27.2934	27.1666	27.8288	27.8202	26.545	27.1087	27.1637	27.0013	26.9255	26.9248	26.5805	25.7408	26.1415	26.4501	26.2921	26.2266	26.2114	25.5315	26.2241	23.1248	26.3867	26.4232	26.4708	26.8713	26.7788	26.8119	27.3103	27.3626	26.8266	26.0027	25.137	26.2969	25.1668	26.4432	26.8082	25.6218	25.915	25.6026	26.143	26.3935	25.9242	26.3061	25.7418	25.4527	NaN	27.7661	27.6756	27.7209	28.0483	28.1686	27.9812	27.0882	27.398	27.0912	26.8102	26.1108	26.2434	24.9601	26.4269	26.8207	27.1665	25.8122	26.1394	25.7131	26.1536	25.8336
Q16851	UTP--glucose-1-phosphate uridylyltransferase	UGP2	0	21.9293	23.7256	22.7529	23.3041	22.4683	21.0945	20.5797	20.994	21.0479	NaN	NaN	NaN	NaN	NaN	NaN	NaN	NaN	NaN	22.4825	21.5456	21.7834	24.6383	22.5331	23.8821	NaN	22.115	22.0992	18.7543	20.1042	20.3984	18.7794	23.3012	22.8769	21.994	22.2607	NaN	21.5911	21.5188	22.1153	24.1531	22.271	19.8307	20.8995	20.511	20.4394	21.679	23.3166	22.6756	23.7988	23.1065	23.8798	20.9537	22.0597	NaN	20.8372	21.1374	22.4436	20.1836	21.1056	20.2776	21.2602	22.0243	22.1333	20.4568	NaN	19.8867	22.8026	22.289	20.8739	NaN	NaN	NaN	21.9372	23.6845	22.1071	19.7523	21.6525	22.1273	21.7418	22.085	20.6167	22.5571	23.595	21.5067	21.4728	20.5223	21.8059	20.1718
Q16864	V-type proton ATPase subunit F	ATP6V1F	0	23.2072	24.1522	23.9032	26.1256	27.6091	27.3266	27.3221	27.959	27.6183	26.7831	25.8316	27.8433	27.2899	26.9001	27.4439	27.5452	27.017	27.5562	27.2046	27.4558	27.2691	26.3634	26.9375	27.1735	26.3345	27.6939	26.5693	27.9437	26.9908	27.6932	27.0747	27.1554	27.8178	26.1373	26.869	26.885	25.4738	26.277	26.8737	24.7546	25.9685	23.9795	26.313	25.2162	25.1794	26.4753	26.3179	25.6076	25.671	26.2107	24.2561	25.0429	25.6204	26.038	25.7737	26.6256	26.7488	25.2201	25.6909	25.8704	26.5962	26.2367	25.4982	25.4909	26.2329	25.5406	23.7542	27.0204	27.6331	26.8193	27.2113	27.3728	27.3099	26.8248	26.8659	27.5425	27.3493	26.6304	26.2082	24.9009	25.5695	26.1336	25.3793	25.5671	26.3827	25.5938	26.1104	25.7548
Q16880	2-hydroxyacylsphingosine 1-beta-galactosyltransferase	UGT8	1	NaN	NaN	NaN	24.225	25.4096	25.4739	26.1741	25.8307	26.57	25.9594	25.8636	25.8215	24.9541	26.1555	25.1282	24.2777	24.9471	24.2207	25.1378	25.6734	25.4625	25.2962	25.6431	25.6589	26.3889	26.6539	25.46	26.2566	25.3869	26.1926	25.2776	24.4756	23.4207	20.9062	23.0604	23.6014	22.9956	24.2828	23.7747	24.4514	23.4859	21.7157	23.9297	23.8704	24.1013	25.5235	25.8677	25.9185	25.9893	25.2965	25.6292	23.965	23.9299	25.3055	22.9108	23.7812	24.1476	23.6557	23.6691	23.7098	23.6927	23.9643	22.7825	23.9808	23.9406	23.6504	NaN	25.0362	26.1916	25.8815	25.4126	24.4819	25.4246	25.5327	26.1676	25.9454	24.3913	22.5227	23.6844	23.2177	23.9671	25.7699	25.6383	24.4001	23.6132	23.6782	23.4799	23.8572
Q16881	Thioredoxin reductase 1, cytoplasmic	TXNRD1	0	21.079	21.9962	21.8678	20.3047	NaN	18.8045	20.2707	20.5778	19.7821	21.3961	19.984	19.8377	20.2753	20.4347	NaN	20.3587	20.3055	20.6244	20.6512	19.9987	20.3364	21.7014	20.848	21.9456	NaN	NaN	NaN	NaN	20.1037	NaN	NaN	NaN	NaN	19.1542	19.0767	NaN	19.9488	20.5529	22.38	20.6641	20.7164	NaN	20.7327	NaN	NaN	NaN	NaN	NaN	NaN	NaN	NaN	NaN	NaN	NaN	20.8108	20.0538	20.0374	NaN	NaN	NaN	19.9679	19.9025	19.8655	NaN	NaN	NaN	21.6477	19.5546	20.2102	20.4059	20.355	20.4296	20.3288	21.4984	NaN	20.1037	NaN	19.1155	20.9606	20.6902	20.7327	NaN	NaN	NaN	20.3007	NaN	19.912	NaN
Q16890	Tumor protein D53	TPD52L1	0	23.8736	23.3512	23.3877	28.6907	29.1144	29.2883	28.3085	28.9455	28.7902	28.6054	29.1357	29.4027	29.1589	29.0633	29.6092	29.3434	29.2348	29.7099	29.4248	29.0478	29.1012	27.7951	27.6047	27.6917	28.4301	28.6908	28.3968	28.5644	28.1377	28.7066	28.7841	28.7149	29.2854	28.8686	28.9435	29.0614	29.4024	28.7513	29.294	28.0425	29.5715	26.3645	29.2088	28.3752	28.4992	28.65	28.3788	28.6261	28.9994	28.1297	28.4863	28.2087	27.6471	28.4512	27.3075	27.7344	28.5723	27.7444	28.0019	28.4552	28.5388	28.3875	27.6094	27.6996	27.3497	27.514	23.5375	29.0311	28.6814	29.0479	29.2771	29.4293	29.1913	27.6972	28.5059	28.4695	28.9281	28.9578	29.1492	27.9928	28.6944	28.5516	28.5385	28.1023	27.8714	28.0672	28.1786	27.5211
Q16891	MICOS complex subunit MIC60	IMMT	1	19.4609	19.7968	17.12	30.0879	30.2801	30.4041	30.3363	30.4735	30.2743	29.9487	30.3315	29.9753	29.5125	30.4861	30.1634	29.8749	29.4842	30.0234	29.9231	29.8361	29.9532	25.3437	27.0726	26.1753	30.3816	30.119	28.1161	29.6247	29.851	29.9635	28.5925	28.8212	27.7413	26.7345	27.1208	27.2461	27.2922	26.7538	27.1416	26.6473	27.4675	25.2342	27.4785	27.4258	27.334	29.6812	29.6	30.1777	29.1021	29.2756	28.9721	28.1088	27.403	28.6271	26.9747	27.8554	28.243	28.0022	28.0145	28.0959	28.0227	28.3322	27.1475	28.4934	28.2141	28.0172	18.7926	30.2573	30.3614	30.0851	30.054	29.7942	29.9041	26.1972	29.5389	29.8131	28.385	27.0338	27.0625	26.4497	27.4128	29.8196	29.1166	28.0463	27.691	28.0375	27.8342	28.2416
Q17R31	Putative deoxyribonuclease TATDN3	TATDN3	0	NaN	NaN	NaN	NaN	NaN	NaN	NaN	NaN	NaN	NaN	NaN	NaN	NaN	NaN	NaN	NaN	NaN	NaN	NaN	NaN	NaN	NaN	NaN	NaN	NaN	NaN	NaN	NaN	NaN	NaN	NaN	NaN	NaN	NaN	NaN	NaN	NaN	NaN	NaN	NaN	NaN	NaN	NaN	NaN	NaN	19.2086	NaN	19.8728	NaN	NaN	NaN	NaN	NaN	NaN	NaN	NaN	NaN	NaN	NaN	NaN	NaN	NaN	NaN	NaN	NaN	NaN	NaN	NaN	NaN	NaN	NaN	NaN	NaN	NaN	NaN	NaN	NaN	NaN	NaN	NaN	NaN	19.5407	NaN	NaN	NaN	NaN	NaN	NaN
Q17R89	Rho GTPase-activating protein 44	ARHGAP44	0	NaN	NaN	NaN	20.1912	21.7926	NaN	NaN	NaN	NaN	NaN	NaN	NaN	NaN	NaN	NaN	NaN	NaN	NaN	NaN	NaN	NaN	NaN	NaN	NaN	NaN	NaN	NaN	NaN	NaN	NaN	NaN	NaN	NaN	NaN	NaN	NaN	NaN	NaN	NaN	NaN	NaN	NaN	NaN	NaN	NaN	NaN	NaN	NaN	NaN	NaN	NaN	NaN	NaN	NaN	NaN	NaN	NaN	NaN	NaN	NaN	NaN	NaN	NaN	NaN	NaN	NaN	NaN	20.9919	NaN	NaN	NaN	NaN	NaN	NaN	NaN	NaN	NaN	NaN	NaN	NaN	NaN	NaN	NaN	NaN	NaN	NaN	NaN	NaN
Q17RN3	Protein FAM98C	FAM98C	0	NaN	NaN	NaN	NaN	NaN	NaN	NaN	NaN	NaN	NaN	NaN	NaN	NaN	NaN	NaN	NaN	NaN	NaN	NaN	NaN	NaN	NaN	NaN	NaN	NaN	NaN	NaN	NaN	NaN	NaN	NaN	NaN	NaN	NaN	NaN	NaN	NaN	NaN	NaN	NaN	NaN	NaN	NaN	NaN	NaN	NaN	NaN	NaN	NaN	NaN	NaN	NaN	NaN	NaN	NaN	NaN	NaN	NaN	NaN	NaN	NaN	NaN	NaN	NaN	NaN	NaN	NaN	NaN	NaN	NaN	NaN	NaN	NaN	NaN	NaN	NaN	NaN	NaN	NaN	NaN	NaN	NaN	NaN	NaN	NaN	NaN	NaN	NaN
Q17RS7	Flap endonuclease GEN homolog 1	GEN1	0	NaN	NaN	NaN	18.727	19.9008	NaN	18.9761	19.533	18.8368	NaN	NaN	NaN	NaN	NaN	NaN	NaN	NaN	NaN	NaN	NaN	NaN	20.4531	21.244	20.5816	NaN	NaN	NaN	19.5952	17.7663	NaN	NaN	NaN	NaN	17.6354	18.1811	18.689	NaN	18.191	19.638	19.5897	18.7387	17.1525	NaN	NaN	NaN	NaN	NaN	NaN	NaN	NaN	NaN	NaN	NaN	NaN	NaN	NaN	NaN	NaN	NaN	NaN	NaN	NaN	NaN	NaN	NaN	NaN	NaN	19.3139	19.1153	NaN	NaN	NaN	NaN	20.7596	NaN	18.6808	NaN	18.1685	18.9145	18.4936	NaN	NaN	NaN	NaN	NaN	NaN	NaN	NaN
Q17RY0	Cytoplasmic polyadenylation element-binding protein 4	CPEB4	0	NaN	NaN	NaN	22.2718	21.8729	22.1374	22.1608	22.3938	22.3583	20.5688	19.2086	22.2753	20.7954	21.2416	18.2302	20.7466	21.5025	21.5233	21.1441	21.9496	21.0967	NaN	NaN	NaN	NaN	NaN	NaN	17.2908	19.682	NaN	20.2533	NaN	NaN	21.0803	21.0726	21.3642	NaN	20.7366	20.6252	20.3379	19.3425	18.9311	20.6787	22.0564	21.2461	20.4378	18.3088	20.1323	NaN	NaN	NaN	NaN	NaN	NaN	NaN	NaN	NaN	NaN	NaN	NaN	NaN	NaN	NaN	NaN	NaN	NaN	NaN	22.094	22.3043	20.6842	20.0891	21.2575	21.3968	NaN	NaN	18.4864	20.2533	21.1724	20.6809	19.5371	21.3271	19.6263	NaN	NaN	NaN	NaN	NaN	NaN
Q1ED39	Lysine-rich nucleolar protein 1	KNOP1	0	21.5098	20.6641	19.2753	26.8898	26.5572	26.9652	26.6607	27.3734	26.9387	26.4551	26.8227	26.8071	26.8029	26.9673	26.275	26.2541	26.6799	26.4928	26.3767	26.6877	26.8655	25.972	26.5263	26.629	27.1878	26.7738	27.5148	27.1451	24.7904	27.0308	27.2106	26.8073	27.179	26.6906	27.5091	27.6905	27.6091	27.376	27.3925	26.8005	27.2563	26.1886	27.4689	27.4412	27.1511	26.5144	26.0943	26.343	26.2416	26.1648	26.9108	25.3092	24.7897	25.8943	23.4689	25.1902	25.051	25.6047	25.5749	25.8527	25.3823	25.1054	25.1456	25.1663	25.7046	25.392	20.4831	26.8041	26.9909	26.695	26.6818	26.4756	26.6433	26.3758	27.1588	26.3221	27.0656	27.2968	27.4592	26.7484	27.3538	26.3172	26.4391	25.3311	24.57	25.6774	25.2111	25.4209
Q1KMD3	Heterogeneous nuclear ribonucleoprotein U-like protein 2	HNRNPUL2	0	25.4834	25.4798	24.6054	29.1326	29.3652	29.1935	29.594	29.4518	29.3446	28.7273	29.1162	29.2081	29.2049	29.197	29.5279	29.1774	29.2234	29.2583	29.2773	29.2918	29.3302	29.0177	29.2542	29.2977	28.9539	29.0978	29.2897	28.8027	28.6617	28.6108	29.0722	29.1791	29.4168	28.9866	29.2829	29.1689	29.4041	29.1478	29.0648	28.8106	29.5902	27.556	29.7309	29.4526	29.4001	28.5476	28.3665	28.5353	27.9904	27.6451	27.6393	26.5856	26.3837	27.2498	25.7317	26.957	27.1494	27.042	27.148	27.1312	27.4231	27.5755	27.1058	26.5926	27.3724	26.8713	25.1895	29.2304	29.4635	29.0172	29.3099	29.2197	29.2998	29.1898	29.1138	28.6917	29.2227	29.1462	29.2056	28.6523	29.5279	28.4831	27.7583	26.7397	26.6127	27.1071	27.3681	26.9454
Q1L5Z9	LON peptidase N-terminal domain and RING finger protein 2	LONRF2	0	NaN	NaN	NaN	NaN	NaN	19.7117	18.9403	19.1023	19.5025	NaN	NaN	19.879	NaN	NaN	NaN	NaN	NaN	NaN	NaN	NaN	NaN	NaN	NaN	NaN	18.3013	19.3415	18.2899	NaN	NaN	NaN	NaN	NaN	NaN	NaN	NaN	NaN	NaN	18.7215	18.2799	NaN	NaN	NaN	NaN	NaN	NaN	NaN	NaN	NaN	NaN	NaN	NaN	NaN	NaN	NaN	NaN	NaN	NaN	NaN	NaN	NaN	NaN	NaN	NaN	21.4353	20.6382	NaN	NaN	19.7117	19.1817	19.879	NaN	NaN	NaN	NaN	18.6442	NaN	NaN	NaN	18.5007	NaN	NaN	NaN	NaN	NaN	NaN	NaN	NaN	21.0368
Q27J81	Inverted formin-2	INF2	0	19.0813	19.0559	18.1896	25.6076	26.1893	25.9438	26.1138	26.5208	26.1105	25.3663	25.9484	25.8759	24.7764	25.3642	24.2905	24.7019	24.9238	24.9036	25.0316	25.0251	25.0471	23.4865	24.1158	24.1444	25.1357	25.2581	25.0149	24.9636	24.7908	25.026	24.8265	24.5139	24.5299	24.0169	24.2269	24.5653	24.407	24.3845	24.0747	23.5547	24.4928	22.8311	24.6745	24.5494	24.9516	24.1604	23.7835	24.0565	22.4216	22.2933	22.0084	21.9406	21.0827	22.7299	21.2262	22.2354	22.6276	21.9656	22.5613	21.4848	22.3759	22.9012	22.0499	22.373	23.1008	22.8598	18.7756	25.9136	26.2484	25.7302	24.8103	24.8431	25.0346	23.9156	25.1362	24.9268	24.6234	24.2697	24.2887	23.6262	24.7252	24.0001	22.2411	21.9177	22.0297	22.0039	22.4423	22.7779
Q29980	MHC class I polypeptide-related sequence B	MICB	1	NaN	NaN	NaN	22.8333	21.7512	24.1474	22.5101	22.8555	25.2122	25.2009	21.5864	24.743	24.7592	24.4104	23.8873	23.4212	20.6699	24.0872	23.942	23.9556	23.5748	21.2337	21.999	21.9293	22.8471	22.4731	21.5047	22.2601	23.2293	21.995	NaN	22.3785	NaN	NaN	NaN	NaN	NaN	NaN	NaN	NaN	NaN	NaN	NaN	NaN	NaN	23.5529	22.9758	23.2197	22.3666	22.9341	22.5257	NaN	NaN	NaN	NaN	NaN	NaN	NaN	NaN	NaN	NaN	NaN	NaN	NaN	NaN	NaN	NaN	22.9106	23.5259	23.8435	24.3523	22.7261	23.8242	21.7207	22.275	22.4948	22.3785	NaN	NaN	NaN	NaN	23.2494	22.6088	NaN	NaN	NaN	NaN	NaN
Q29983	MHC class I polypeptide-related sequence A	MICA	1	NaN	NaN	NaN	22.8539	23.4775	23.4353	22.5249	22.0866	22.4078	22.6858	23.2329	NaN	24.732	23.3585	23.1339	24.4377	24.3669	24.7542	24.0098	23.128	23.6392	21.0909	22.7817	22.9346	22.9767	22.4574	21.0997	24.218	21.7891	23.8895	NaN	NaN	NaN	NaN	NaN	NaN	NaN	NaN	NaN	NaN	NaN	NaN	NaN	NaN	NaN	24.203	24.0547	23.2389	22.7457	20.8712	22.5487	NaN	NaN	NaN	NaN	NaN	NaN	NaN	21.6946	NaN	NaN	NaN	NaN	22.7934	19.4169	NaN	NaN	23.2556	22.3397	22.9594	23.7414	24.5196	23.5924	22.2691	22.178	23.2989	NaN	NaN	NaN	NaN	NaN	23.8322	22.0552	NaN	NaN	21.6946	NaN	21.1051
Q29RF7	Sister chromatid cohesion protein PDS5 homolog A	PDS5A	0	19.0068	18.6654	17.1563	27.107	27.2065	27.2412	27.1683	27.2918	27.0341	26.6869	26.9041	27.0083	25.8064	26.3509	25.9369	25.7521	26.1635	25.9493	26.2254	26.4153	26.4108	24.9317	25.6321	25.3306	27.0188	26.832	26.4643	26.3061	25.671	26.4679	26.1806	25.6751	26.1842	25.5189	25.6955	25.9938	26.1238	25.6856	25.0858	25.3764	26.438	24.6067	26.1956	26.1438	26.4549	25.5489	25.4397	25.4547	24.0148	24.4062	23.9993	23.8107	23.0918	24.2259	22.329	24.5879	24.3931	24.1229	24.1819	23.4865	25.0065	25.1621	23.8775	24.4259	24.9559	24.771	18.2762	27.1849	27.1647	26.8664	26.0314	25.955	26.3505	25.2981	26.7717	26.1483	26.0133	25.7361	25.6317	25.4737	26.2648	25.4811	24.1401	23.7095	23.77	23.9304	24.682	24.7176
Q2KHM9	Uncharacterized protein KIAA0753	KIAA0753	0	NaN	NaN	NaN	NaN	19.9586	NaN	24.1487	NaN	NaN	NaN	NaN	NaN	NaN	NaN	NaN	NaN	NaN	NaN	NaN	NaN	NaN	NaN	NaN	NaN	NaN	NaN	NaN	NaN	NaN	NaN	NaN	NaN	NaN	NaN	NaN	NaN	NaN	NaN	NaN	NaN	NaN	NaN	NaN	NaN	NaN	NaN	NaN	NaN	NaN	NaN	NaN	NaN	NaN	NaN	NaN	NaN	NaN	NaN	NaN	NaN	NaN	NaN	NaN	NaN	NaN	NaN	NaN	19.9586	24.1487	NaN	NaN	NaN	NaN	NaN	NaN	NaN	NaN	NaN	NaN	NaN	NaN	NaN	NaN	NaN	NaN	NaN	NaN	NaN
Q2KHR2	DNA-binding protein RFX7	RFX7	0	NaN	NaN	NaN	NaN	NaN	NaN	NaN	NaN	NaN	18.6713	NaN	NaN	NaN	NaN	NaN	NaN	NaN	NaN	NaN	NaN	NaN	NaN	NaN	NaN	18.5144	18.4411	NaN	NaN	NaN	NaN	NaN	NaN	NaN	NaN	NaN	NaN	NaN	NaN	NaN	NaN	NaN	NaN	NaN	NaN	NaN	NaN	NaN	NaN	NaN	NaN	NaN	NaN	NaN	NaN	NaN	NaN	NaN	NaN	NaN	NaN	NaN	NaN	NaN	NaN	NaN	NaN	NaN	NaN	NaN	18.6713	NaN	NaN	NaN	NaN	18.4777	NaN	NaN	NaN	NaN	NaN	NaN	NaN	NaN	NaN	NaN	NaN	NaN	NaN
Q2KHR3	Glutamine and serine-rich protein 1	QSER1	0	NaN	NaN	NaN	17.7954	NaN	18.5468	NaN	NaN	NaN	18.2445	19.0766	19.044	NaN	NaN	NaN	NaN	NaN	NaN	NaN	NaN	NaN	22.712	23.7824	23.3843	18.4114	19.1884	NaN	NaN	24.4569	NaN	18.3456	17.8576	18.1894	17.5859	17.9728	18.0776	19.4285	18.0862	17.7132	NaN	18.8859	NaN	NaN	NaN	NaN	NaN	NaN	NaN	NaN	NaN	NaN	NaN	NaN	NaN	NaN	NaN	NaN	NaN	NaN	NaN	17.7467	23.2963	NaN	NaN	NaN	NaN	NaN	18.1711	NaN	18.7884	NaN	NaN	NaN	23.2929	18.7999	24.4569	18.1309	17.8787	18.4093	18.8859	NaN	NaN	NaN	NaN	NaN	NaN	20.5215	NaN
Q2KHT3	Protein CLEC16A	CLEC16A	0	20.9618	21.7831	21.328	18.8626	22.4662	NaN	NaN	NaN	NaN	18.6475	NaN	18.8659	21.93	21.273	21.5055	19.1165	21.0789	21.9026	22.3082	20.2036	20.877	NaN	18.2826	19.1058	21.7057	22.7218	17.9959	22.7242	NaN	22.7097	18.4601	18.4571	NaN	18.6465	NaN	18.9563	21.103	23.4765	23.9026	17.1686	NaN	16.1303	22.4155	18.2164	18.3977	16.6544	17.1829	18.9087	NaN	NaN	NaN	NaN	NaN	NaN	NaN	NaN	NaN	17.5954	20.36	20.8889	NaN	NaN	NaN	NaN	NaN	NaN	21.3577	20.6644	NaN	18.7567	21.5695	20.6993	21.1296	18.6942	20.8078	22.7169	18.4586	18.8014	22.8274	16.6494	19.6765	17.582	NaN	NaN	NaN	19.6148	NaN	NaN
Q2M1P5	Kinesin-like protein KIF7	KIF7	0	NaN	NaN	NaN	21.2858	23.0558	21.8173	21.7621	22.4874	21.9579	20.5935	20.5259	21.9218	NaN	NaN	NaN	18.5143	19.3511	18.3881	NaN	NaN	NaN	18.4511	18.2189	18.6198	20.9778	21.1301	19.069	19.4135	18.1518	19.7636	19.8482	19.5187	20.4577	18.0878	18.9415	20.1132	NaN	19.9136	19.4604	19.081	NaN	NaN	19.5238	18.7427	19.0844	19.5017	19.4244	19.4736	16.6611	18.0367	17.0939	NaN	NaN	NaN	NaN	NaN	NaN	22.9527	NaN	NaN	NaN	20.2842	NaN	NaN	NaN	NaN	NaN	22.053	22.0692	21.0138	NaN	18.7512	NaN	18.4299	20.3923	19.1097	19.9416	19.0475	19.687	19.081	19.117	19.4666	17.2639	NaN	NaN	22.9527	20.2842	NaN
Q2M296	Methenyltetrahydrofolate synthase domain-containing protein	MTHFSD	0	NaN	NaN	NaN	22.7713	23.03	21.6677	21.5373	21.7813	22.1996	21.4306	22.127	NaN	22.4764	23.09	24.7036	21.8644	23.1221	23.015	22.5243	22.8343	22.9334	22.5646	23.1745	22.7344	21.1768	23.1895	23.1145	22.3152	19.8343	21.3193	22.618	20.5421	21.1134	21.0915	21.9317	21.5798	22.1602	22.1986	21.0718	22.3591	22.5838	20.6976	23.1887	21.3371	22.638	NaN	NaN	NaN	19.7841	19.8613	19.5796	20.6702	19.3944	NaN	NaN	NaN	NaN	NaN	NaN	NaN	NaN	19.6644	NaN	20.2645	20.6815	21.2049	NaN	22.4897	21.8394	21.7788	23.4233	22.6672	22.764	22.8245	22.4936	21.1563	21.4245	21.5344	21.8102	21.8802	22.388	NaN	19.7416	20.0323	NaN	NaN	19.6644	20.717
Q2M2I8	AP2-associated protein kinase 1	AAK1	0	NaN	17.5044	16.9118	21.65	22.4845	22.8014	22.323	22.8188	22.1898	21.6892	21.9135	22.7884	NaN	NaN	NaN	NaN	NaN	NaN	20.7421	21.422	21.4505	19.7428	21.165	20.0687	22.268	22.0581	21.5338	22.8078	22.2146	22.8305	21.9583	21.9442	22.8561	20.2526	20.548	19.955	22.4726	21.8937	20.9273	19.2275	NaN	19.7752	21.5568	22.444	22.301	21.4115	21.763	21.7008	20.2782	19.7988	19.0982	18.8193	NaN	18.9099	NaN	NaN	NaN	19.1503	18.7738	18.6449	19.0654	19.5983	18.8496	19.2666	20.2859	19.7952	17.2081	22.312	22.4439	22.1304	NaN	NaN	21.2049	20.3255	21.9533	22.6176	22.2529	20.2519	21.7645	19.5013	22.1006	21.6251	19.7251	18.8646	NaN	18.8563	19.1711	19.7826
Q2M389	WASH complex subunit 7	KIAA1033	0	NaN	NaN	NaN	23.3232	23.6017	23.6568	23.2344	23.5705	23.2765	23.2185	22.6835	23.4375	21.0952	21.9729	22.139	21.4701	21.4234	21.5597	22.0038	22.0446	21.7016	21.6426	21.8514	21.743	22.3009	22.1487	21.4011	22.8452	23.1931	22.817	22.763	22.6508	22.6473	21.9815	21.9945	22.1592	21.0237	21.7933	22.0687	21.3557	21.4115	19.5238	21.83	22.4003	22.6329	22.2907	22.5089	27.5633	21.4924	21.8146	21.2169	NaN	NaN	NaN	16.3961	18.5982	18.9885	NaN	NaN	NaN	19.6104	20.5648	19.5129	16.2877	18.0677	17.7091	NaN	23.5272	23.3605	23.1132	21.7357	21.4844	21.9167	21.7457	21.9502	22.9518	22.687	22.0451	21.6286	20.7637	22.2878	24.121	21.5079	NaN	17.9943	NaN	19.896	17.3548
Q2M3G4	Protein Shroom1	SHROOM1	0	23.6743	22.6285	21.7308	24.216	NaN	24.5059	21.0309	21.834	20.6212	24.0973	20.621	20.6961	24.3432	NaN	24.4386	25.2021	23.3259	24.7442	23.9911	24.9832	24.915	25.0741	25.5539	25.7461	25.0153	24.8636	25.3765	25.1337	25.1564	25.3019	24.5185	24.1548	24.9527	25.3925	25.1822	26.2033	25.0912	24.6479	24.7363	25.3249	25.8188	24.327	NaN	NaN	NaN	24.0502	19.7384	25.3158	24.1272	23.2318	24.7705	NaN	NaN	NaN	NaN	NaN	NaN	25.9195	25.7338	26.3315	NaN	NaN	NaN	NaN	NaN	NaN	22.6779	24.3609	21.162	21.8048	24.3909	24.4241	24.6298	25.4581	25.0852	25.1973	24.542	25.5927	24.8251	25.1569	NaN	23.0348	24.0431	NaN	NaN	25.9949	NaN	NaN
Q2M3V2	Ankyrin repeat domain-containing protein SOWAHA	SOWAHA	0	NaN	NaN	NaN	21.1607	NaN	NaN	NaN	20.5014	20.2424	19.5014	NaN	NaN	NaN	NaN	NaN	NaN	NaN	NaN	NaN	NaN	NaN	NaN	NaN	NaN	NaN	NaN	NaN	NaN	NaN	NaN	NaN	NaN	NaN	21.2632	NaN	NaN	NaN	NaN	NaN	NaN	NaN	NaN	NaN	NaN	NaN	NaN	NaN	NaN	NaN	NaN	NaN	NaN	NaN	NaN	NaN	NaN	NaN	NaN	NaN	NaN	NaN	NaN	NaN	NaN	NaN	NaN	NaN	21.1607	20.3719	19.5014	NaN	NaN	NaN	NaN	NaN	NaN	NaN	21.2632	NaN	NaN	NaN	NaN	NaN	NaN	NaN	NaN	NaN	NaN
Q2NKX8	DNA excision repair protein ERCC-6-like	ERCC6L	0	NaN	NaN	NaN	22.523	22.2603	22.43	19.2164	20.5701	19.9938	20.2294	20.7485	21.9753	18.4821	18.5525	18.1049	20.5527	22.0036	18.6784	NaN	18.2161	NaN	NaN	17.9608	18.0346	19.7561	18.9468	19.7909	19.3793	19.6559	19.7343	18.6415	19.777	NaN	17.772	21.6011	23.7143	21.0288	20.1968	NaN	NaN	NaN	NaN	NaN	NaN	NaN	NaN	17.8809	NaN	NaN	18.4646	18.3679	NaN	NaN	NaN	NaN	NaN	NaN	NaN	NaN	NaN	NaN	NaN	NaN	NaN	NaN	NaN	NaN	22.4045	19.9268	20.9844	18.3798	20.4116	18.2161	17.9977	19.4979	19.5898	19.2092	21.0291	20.6128	NaN	NaN	17.8809	18.4162	NaN	NaN	NaN	NaN	NaN
Q2NL82	Pre-rRNA-processing protein TSR1 homolog	TSR1	0	25.6385	25.52	25.0931	28.1644	28.542	27.7626	26.9545	27.4971	28.4849	28.2106	28.3177	28.6596	28.7745	28.7712	28.8826	28.5015	28.7656	29.1163	29.036	28.8535	28.8584	29.0938	29.0862	29.3129	28.0075	28.1781	28.3255	28.406	27.0542	28.5064	28.1896	27.5688	28.6467	28.4414	28.8024	28.8279	28.6509	28.6784	27.323	28.577	28.8191	26.5843	28.801	29.0803	29.0691	27.6887	27.4417	27.7686	27.2625	26.9429	27.1368	26.1847	25.8011	26.6366	24.1554	26.1192	26.4026	26.4572	26.4363	26.7965	26.6356	26.6098	26.4713	25.3604	26.0613	25.8271	25.4172	28.1563	27.6455	28.396	28.8094	28.7944	28.916	29.1643	28.1704	27.9889	28.135	28.6906	28.2174	27.9935	28.9835	27.633	27.1141	26.2075	25.5591	26.5633	26.5722	25.7496
Q2PPJ7	Ral GTPase-activating protein subunit alpha-2	RALGAPA2	0	NaN	NaN	NaN	NaN	19.2475	17.5661	NaN	17.7844	18.0078	18.9298	19.0693	18.8811	NaN	NaN	NaN	NaN	NaN	NaN	NaN	NaN	NaN	NaN	NaN	NaN	23.3873	20.6983	NaN	17.3973	17.1371	17.577	NaN	NaN	NaN	18.2124	NaN	NaN	NaN	NaN	NaN	NaN	NaN	NaN	NaN	NaN	NaN	16.4231	16.5934	17.036	17.9158	18.0135	17.8045	NaN	NaN	NaN	18.974	17.6951	17.577	NaN	NaN	NaN	17.0947	NaN	NaN	17.2083	NaN	16.9904	NaN	18.4068	17.8961	18.9601	NaN	NaN	NaN	NaN	22.0428	17.3705	NaN	18.2124	NaN	NaN	NaN	16.6841	17.9113	NaN	18.082	NaN	17.0947	17.0993
Q2PZI1	Probable C-mannosyltransferase DPY19L1	DPY19L1	11	NaN	NaN	NaN	25.0278	25.3302	24.7249	25.9426	25.2119	25.2134	24.9048	24.4923	24.5804	24.6143	25.2146	23.8774	24.1823	25.192	24.9231	24.8416	24.7662	25.1546	23.3059	23.9545	24.1344	25.3665	25.0799	22.9705	24.7644	24.8995	24.5539	23.477	23.1049	22.8576	22.7179	23.1059	22.3201	18.9267	21.562	21.5462	23.0791	23.1586	20.1043	23.2359	22.6667	23.009	25.2052	25.1197	24.1674	24.5818	24.313	23.8109	22.4188	22.137	22.6398	20.751	23.6686	23.8167	20.5845	21.8482	20.1278	22.7387	22.9588	22.5994	22.0962	21.826	21.0261	NaN	25.0276	25.456	24.6592	24.5687	24.7658	24.9208	23.7983	24.4723	24.7393	23.1465	22.7146	20.6783	22.114	22.9705	24.8308	24.2352	22.3986	22.7454	20.8535	22.7656	21.6495
Q2Q1W2	E3 ubiquitin-protein ligase TRIM71	TRIM71	0	NaN	NaN	NaN	24.3568	25.0091	25.1573	25.0744	25.6472	24.1286	22.9869	23.4082	24.4882	21.4402	22.2464	22.7023	20.6838	22.4228	21.7369	22.377	22.8706	22.9642	18.4324	20.2264	20.0297	23.05	23.7826	22.1841	23.1936	20.8586	23.1883	22.6765	22.4934	21.7263	22.4773	22.0565	21.841	23.6478	22.4378	22.028	21.7209	23.5189	20.1758	23.4299	22.6784	23.1798	20.6926	21.846	21.5626	NaN	18.4688	17.6437	19.9214	NaN	20.7642	NaN	20.3449	20.5006	19.5853	19.6878	NaN	18.6047	18.6742	18.0966	20.4621	22.1944	21.6679	NaN	24.8411	24.9501	23.6278	22.1296	21.6145	22.7372	19.5628	23.0056	22.4135	22.2988	22.1249	22.7045	21.8052	23.096	21.3671	18.0563	20.3428	20.4228	19.6366	18.4585	21.4415
Q2QGD7	Zinc finger protein ZXDC	ZXDC	0	NaN	NaN	NaN	21.7233	21.3919	NaN	19.7511	NaN	NaN	21.4896	NaN	20.9007	20.6992	19.7128	20.074	NaN	NaN	21.0996	NaN	20.2884	19.7798	NaN	NaN	NaN	19.9883	19.7747	19.8562	20.2167	19.752	20.3421	19.7046	19.6348	19.587	19.7498	19.7903	20.4538	20.4128	20.1535	NaN	20.6765	NaN	NaN	NaN	19.3776	20.3873	19.4226	20.0463	19.6702	NaN	NaN	NaN	NaN	NaN	NaN	NaN	NaN	NaN	NaN	NaN	NaN	NaN	NaN	NaN	NaN	NaN	NaN	NaN	21.5576	19.7511	21.1951	20.162	21.0996	20.0341	NaN	19.873	20.1036	19.6421	19.998	20.2831	20.6765	19.8825	19.713	NaN	NaN	NaN	NaN	NaN	NaN
Q2T9J0	Peroxisomal leader peptide-processing protease;Peroxisomal leader peptide-processing protease, 15 kDa form;Peroxisomal leader peptide-processing protease, 45 kDa form	TYSND1	0	NaN	NaN	NaN	23.1703	23.9279	22.5101	24.2619	25.0074	23.8552	20.8715	22.8539	22.5474	NaN	21.8033	20.8217	21.3922	21.7707	NaN	NaN	NaN	NaN	22.2423	22.8551	22.5688	23.9182	24.1184	22.6962	20.9481	20.0126	21.4371	NaN	NaN	NaN	21.7849	21.7892	22.466	NaN	NaN	NaN	20.4443	20.8403	21.1179	NaN	21.5534	21.6056	22.7698	23.1151	23.2249	22.4365	22.9463	22.5402	NaN	NaN	NaN	NaN	20.2319	21.6793	NaN	NaN	NaN	22.8357	22.6046	20.7821	19.9272	21.2062	20.7257	NaN	23.2028	24.3748	22.0909	21.3125	21.5814	NaN	22.5554	23.5776	20.7993	NaN	22.0134	NaN	20.8008	21.5795	23.0366	22.641	NaN	20.9556	NaN	22.0742	20.6197
Q2TAA5	GDP-Man:Man(3)GlcNAc(2)-PP-Dol alpha-1,2-mannosyltransferase	ALG11	2	NaN	NaN	NaN	24.1611	23.5991	24.9279	25.1272	25.212	24.7318	23.7162	23.7155	25.2508	24.4934	24.8564	23.9524	22.8895	24.738	23.6264	23.9842	24.9562	25.2344	21.3898	23.2023	23.3834	21.0766	21.3773	19.7277	NaN	21.2902	20.2986	NaN	NaN	NaN	NaN	20.1093	21.3119	20.7233	NaN	NaN	22.1486	22.7437	20.2298	20.6721	22.2631	20.668	22.5346	22.4051	22.0635	NaN	NaN	21.4533	20.9095	21.126	20.7448	20.4783	22.1168	21.3196	20.7024	NaN	NaN	21.0374	20.3975	21.0691	21.6171	21.6072	NaN	NaN	24.2294	25.0237	24.2275	24.4341	23.7513	24.7249	22.6585	20.7272	20.7944	NaN	20.7106	20.7233	21.7074	21.2011	22.3344	21.4533	20.9268	21.3049	20.7024	20.8346	21.6121
Q2TAL8	Glutamine-rich protein 1	QRICH1	0	NaN	NaN	19.3349	24.0286	23.0477	25.2298	23.5247	24.0609	22.3846	NaN	22.2751	21.1222	19.301	19.7195	19.8524	21.4696	21.7628	21.6442	22.34	21.6666	20.199	NaN	NaN	NaN	21.5166	21.1977	18.7537	21.2767	21.4473	22.5547	21.2272	21.1631	NaN	21.7033	19.1918	21.6683	NaN	21.2172	20.8341	20.7747	24.4969	NaN	19.7627	19.3445	20.6033	20.5402	20.2984	20.3926	NaN	20.9729	20.1328	19.8112	NaN	NaN	NaN	NaN	NaN	NaN	NaN	NaN	NaN	NaN	NaN	19.566	20.0921	19.4821	19.3349	24.102	23.3234	21.6986	19.6243	21.6255	21.4019	NaN	20.4893	21.7596	21.1951	20.8545	21.0256	22.6358	19.9035	20.4104	20.5529	19.8112	NaN	NaN	NaN	19.7134
Q2TAY7	WD40 repeat-containing protein SMU1;WD40 repeat-containing protein SMU1, N-terminally processed	SMU1	0	23.5201	23.1988	22.4507	27.6576	27.4183	27.5186	27.2099	27.4846	27.9833	27.43	27.3509	28.0785	27.0174	27.5368	27.21	26.9225	27.7219	27.4491	27.4138	27.5018	27.4273	26.9517	26.9786	26.9365	27.7171	27.4402	27.916	27.5229	26.1738	27.5397	27.7521	27.4858	27.9819	27.732	28.0001	27.7566	28.1114	27.7387	27.8413	27.2478	28.2854	25.6959	28.168	28.3015	28.1759	26.6694	26.5179	26.7438	27.1966	26.8071	27.1016	25.7307	25.8211	26.0614	25.6884	26.3239	26.7772	26.0694	25.9722	26.119	26.8516	26.567	26.1939	25.1243	25.5514	25.452	23.0565	27.5315	27.5593	27.6198	27.2547	27.3645	27.4476	26.9556	27.6911	27.0788	27.7399	27.8296	27.8971	27.0764	28.2152	26.6437	27.0351	25.8711	26.2631	26.0535	26.5375	25.3759
Q2TAZ0	Autophagy-related protein 2 homolog A	ATG2A	0	18.5906	18.4351	18.4029	22.9686	23.4352	23.2694	22.68	22.8734	22.3821	21.8054	22.6136	23.6391	20.5906	22.2398	20.0401	20.4956	20.0744	21.6453	21.5052	22.2967	22.1308	19.964	20.6581	20.5867	21.343	21.2107	21.2014	21.1778	20.5087	22.0262	20.6194	19.5954	19.2914	21.179	23.5553	22.2339	19.5058	20.0069	20.332	18.4564	NaN	18.0262	19.7591	20.7634	21.4888	18.7418	17.3058	NaN	18.0574	NaN	17.765	NaN	18.0145	NaN	NaN	17.4171	17.6345	18.1519	NaN	NaN	NaN	NaN	18.6832	18.4747	17.2788	16.3548	18.4762	23.2244	22.6451	22.686	20.9568	20.7385	21.9776	20.4029	21.2517	21.2376	19.8354	22.3227	19.9482	18.2413	20.6705	18.0238	17.9112	18.0145	17.5258	18.1519	18.6832	17.3694
Q2TB10	Zinc finger protein 800	ZNF800	0	NaN	NaN	NaN	22.6266	21.821	22.4561	22.8315	23.8125	23.1919	21.9895	21.9638	21.8307	21.2593	23.1719	22.3775	21.4665	22.2847	20.565	22.0134	23.3317	23.4566	20.7427	22.3967	22.757	21.525	21.4992	19.0332	21.431	20.8288	21.8706	21.2258	21.7586	22.1056	22.2098	22.5108	23.0244	22.4933	22.1576	21.5251	22.1591	22.5701	20.7552	23.2117	22.1535	21.679	20.7018	21.0386	20.4774	19.5647	19.7245	18.0424	19.8368	19.964	NaN	NaN	NaN	NaN	NaN	NaN	NaN	NaN	NaN	NaN	NaN	20.5237	20.244	NaN	22.3012	23.2786	21.928	22.2696	21.4387	22.9339	21.9655	20.6858	21.3768	21.6966	22.5817	22.0586	21.8281	22.3481	20.7393	19.1106	19.9004	NaN	NaN	NaN	20.3839
Q2TB18	Protein asteroid homolog 1	ASTE1	0	NaN	NaN	NaN	22.3392	22.5101	22.5689	18.6238	NaN	19.3603	20.4507	21.6972	22.2136	20.0912	19.9774	19.3487	19.7683	20.6781	19.5418	20.7447	20.7072	18.9515	19.3935	19.8642	19.7742	22.2301	20.3293	22.2458	20.8365	NaN	21.0021	21.6466	20.9328	21.7544	21.4824	21.1745	21.8961	22.8031	20.261	19.7428	20.0473	20.3812	19.3786	22.5018	22.2727	22.0324	21.6428	19.8995	20.9766	18.9871	20.0324	19.7359	NaN	NaN	NaN	NaN	20.0325	19.8524	18.7611	NaN	NaN	NaN	NaN	NaN	19.3053	20.1122	20.0614	NaN	22.4727	18.992	21.4538	19.8058	19.9961	20.1344	19.6773	21.6017	20.9193	21.4446	21.5177	20.9356	19.9357	22.269	20.8396	19.5851	NaN	19.9425	18.7611	NaN	19.8263
Q2TBE0	CWF19-like protein 2	CWF19L2	0	NaN	NaN	NaN	22.1955	21.9657	22.2984	21.1517	23.6541	23.5409	20.273	21.1672	21.9095	18.9048	19.6403	19.203	19.6198	20.9993	20.0336	20.9699	22.0274	20.8926	18.5306	NaN	19.2127	22.1553	22.4141	22.4874	20.8156	20.1802	21.5406	22.9332	23.534	22.0295	21.0556	21.4949	22.0293	21.2219	20.71	19.976	20.9582	21.6146	NaN	22.2103	22.4659	22.6506	21.2035	22.7407	21.3973	19.4465	18.4141	19.2312	19.4763	NaN	18.9153	NaN	19.0541	NaN	18.9344	19.8387	18.3557	19.4064	19.9462	19.415	NaN	NaN	NaN	NaN	22.1532	22.7822	21.1165	19.2494	20.2176	21.2966	18.8716	22.3523	20.8455	22.8322	21.5266	20.636	21.2864	22.4423	21.7805	19.0306	19.1958	19.0541	19.0429	19.5892	NaN
Q2V2M9	FH1/FH2 domain-containing protein 3	FHOD3	0	NaN	NaN	NaN	19.3643	NaN	NaN	NaN	NaN	NaN	21.2219	21.5498	22.0254	19.5892	NaN	18.51	NaN	18.426	18.6142	18.8864	20.1859	19.8565	18.7228	20.2251	20.1866	21.9436	21.26	21.8681	21.216	20.1262	21.8221	21.4127	21.2406	19.6772	18.3258	20.5058	21.213	NaN	19.5665	18.7918	18.6654	19.4175	18.9499	21.6566	19.9647	20.3914	20.3055	19.574	20.5666	NaN	NaN	NaN	NaN	NaN	NaN	NaN	NaN	NaN	NaN	NaN	NaN	NaN	NaN	NaN	NaN	18.6822	18.8327	NaN	19.3643	NaN	21.599	19.0496	18.5201	19.6429	19.7115	21.6906	21.0547	20.7768	20.0149	19.1792	19.0109	20.6709	20.1487	NaN	NaN	NaN	NaN	NaN	18.7575
Q2VIQ3	Chromosome-associated kinesin KIF4B	KIF4B	0	NaN	NaN	NaN	19.3268	NaN	19.2404	19.0905	NaN	18.9547	NaN	NaN	NaN	18.8941	19.437	19.3952	19.6824	19.5565	19.9898	19.7337	18.8706	19.3287	NaN	NaN	NaN	NaN	NaN	NaN	NaN	NaN	NaN	NaN	NaN	NaN	NaN	NaN	NaN	NaN	NaN	NaN	NaN	NaN	NaN	NaN	NaN	NaN	NaN	NaN	NaN	NaN	NaN	NaN	NaN	NaN	NaN	NaN	NaN	NaN	NaN	NaN	NaN	NaN	NaN	NaN	NaN	NaN	NaN	NaN	19.2836	19.0226	NaN	19.2421	19.7429	19.311	NaN	NaN	NaN	NaN	NaN	NaN	NaN	NaN	NaN	NaN	NaN	NaN	NaN	NaN	NaN
Q2VPB7	AP-5 complex subunit beta-1	AP5B1	0	NaN	NaN	NaN	20.9199	21.2259	21.1182	23.0708	21.5127	22.1839	20.7462	19.9769	21.6125	19.2167	21.147	20.8189	21.0338	20.8724	21.3918	18.7361	19.8655	18.8967	NaN	NaN	NaN	NaN	NaN	NaN	NaN	NaN	NaN	20.6352	NaN	18.0839	NaN	NaN	NaN	21.0267	NaN	NaN	NaN	NaN	NaN	21.2715	NaN	NaN	NaN	NaN	NaN	19.1784	18.9622	18.9117	NaN	NaN	NaN	NaN	20.3047	NaN	NaN	NaN	NaN	NaN	NaN	NaN	18.8819	NaN	NaN	NaN	21.088	22.2558	20.7785	20.3942	21.0993	19.1661	NaN	NaN	NaN	19.3595	NaN	21.0267	NaN	21.2715	NaN	19.0174	NaN	20.3047	NaN	NaN	18.8819
Q2VPK5	Cytoplasmic tRNA 2-thiolation protein 2	CTU2	0	NaN	NaN	NaN	19.4938	NaN	NaN	20.0414	20.6555	NaN	NaN	NaN	NaN	NaN	19.7981	NaN	NaN	NaN	NaN	NaN	NaN	NaN	NaN	NaN	NaN	18.6531	19.3415	NaN	NaN	NaN	NaN	NaN	NaN	NaN	NaN	NaN	NaN	NaN	NaN	NaN	NaN	NaN	NaN	NaN	NaN	NaN	18.5338	NaN	19.2496	NaN	NaN	NaN	NaN	NaN	NaN	NaN	NaN	NaN	NaN	NaN	NaN	NaN	NaN	NaN	NaN	NaN	NaN	NaN	19.4938	20.3485	NaN	19.7981	NaN	NaN	NaN	18.9973	NaN	NaN	NaN	NaN	NaN	NaN	18.8917	NaN	NaN	NaN	NaN	NaN	NaN
Q32MZ4	Leucine-rich repeat flightless-interacting protein 1	LRRFIP1	0	19.872	19.8629	19.2904	21.1625	21.11	21.2167	20.6238	21.5329	21.314	22.881	NaN	21.9551	21.553	22.5185	22.0379	NaN	19.6831	21.0349	21.3944	NaN	NaN	22.9716	23.8941	23.6819	23.0099	22.6848	23.289	22.2682	NaN	20.9877	22.3988	21.9587	21.4622	22.8241	22.7901	22.7059	22.6483	22.358	22.8395	23.1132	22.4223	19.5617	22.9723	22.4762	22.5511	23.7573	23.3776	23.575	23.5381	22.8609	23.4874	20.9809	NaN	20.7982	21.2805	21.0013	22.4779	22.3018	22.2749	22.367	22.093	22.3241	22.0822	19.9766	20.4493	19.4651	19.6751	21.1631	21.1569	22.4181	22.0364	20.359	21.3944	23.5159	22.9945	21.6279	21.9399	22.7733	22.6153	21.6991	22.6665	23.5699	23.2955	20.8896	21.5866	22.3146	22.1664	19.9637
Q32NB8	CDP-diacylglycerol--glycerol-3-phosphate 3-phosphatidyltransferase, mitochondrial	PGS1	0	20.7178	20.6648	NaN	23.8615	24.9575	24.976	25.0513	24.4794	24.6573	23.7356	25.1184	24.5948	24.1219	24.3618	24.5218	24.3444	24.4976	24.3929	24.8139	24.8634	24.8288	22.7212	23.298	23.3005	24.3757	24.3067	23.5464	23.1817	23.3974	22.8558	23.7568	23.7784	23.0752	22.6269	22.4285	22.461	21.3372	21.8552	21.5488	22.4055	22.8504	19.5544	21.9632	21.2806	21.5515	24.1837	24.0657	23.6185	23.2604	22.4511	22.7433	21.7094	21.9145	21.8055	20.5909	23.1752	23.2178	22.2096	22.8052	22.7548	22.4542	23.2082	22.788	20.8398	22.191	22.4553	20.6913	24.5983	24.7293	24.4829	24.3351	24.4116	24.8354	23.1065	24.0763	23.145	23.5368	22.5055	21.5804	21.6034	21.5984	23.956	22.8183	21.8098	22.328	22.5899	22.8168	21.8287
Q32NC0	UPF0711 protein C18orf21	C18orf21	0	19.18	19.6522	17.7144	23.6991	22.5396	23.0982	22.6914	21.0038	NaN	23.2338	24.1955	23.8107	23.1395	24.2065	22.1886	23.0423	22.5654	23.1955	24.0947	23.7322	24.3329	23.2825	23.4666	23.8698	23.776	25.3232	23.9169	24.2692	22.2669	24.1632	24.9585	24.6487	23.6648	24.0826	24.29	24.8925	23.5974	24.8771	23.9127	23.0138	24.7815	23.4261	24.4624	24.5972	24.386	22.1867	21.3564	23.1953	NaN	21.2977	21.7395	22.6279	20.8915	22.7006	NaN	NaN	NaN	21.7936	20.9516	20.558	NaN	22.0507	NaN	21.499	NaN	21.2812	18.8488	23.1123	21.8476	23.7467	23.1782	22.9344	24.0532	23.5396	24.3387	23.5664	24.424	24.4217	24.1291	23.7405	24.4819	22.2461	21.5186	22.0733	NaN	21.101	22.0507	21.3901
Q32P28	Prolyl 3-hydroxylase 1	LEPRE1	0	24.4514	25.2533	24.5536	26.3758	25.875	27.1954	26.4226	26.537	26.495	26.4168	26.7173	26.7933	26.9366	26.7882	27.396	26.9165	27.4411	27.2606	26.8523	27.294	26.8942	27.4181	27.7674	27.6845	25.9761	26.2449	26.3644	26.3275	26.1358	26.4974	26.324	26.7854	26.9251	26.7107	26.8747	27.095	27.1808	26.387	27.3897	25.7014	26.8881	24.8266	27.2045	26.5321	26.5955	26.3301	26.3387	26.6165	25.7428	25.4543	25.4585	24.7981	23.493	23.9299	24.036	23.6509	24.7069	23.9244	23.8588	24.3142	23.9781	24.0026	24.112	23.0394	22.748	23.1785	24.7527	26.4821	26.4849	26.6424	27.0403	27.2061	27.0135	27.6233	26.1952	26.3202	26.6782	26.8934	26.9858	25.8054	26.7774	26.4284	25.5519	24.0737	24.1313	24.0325	24.0309	22.9886
Q32P44	Echinoderm microtubule-associated protein-like 3	EML3	0	NaN	NaN	NaN	NaN	NaN	NaN	NaN	NaN	NaN	19.0127	NaN	NaN	NaN	NaN	NaN	NaN	NaN	NaN	NaN	NaN	NaN	NaN	NaN	NaN	NaN	NaN	NaN	NaN	NaN	NaN	NaN	NaN	NaN	NaN	NaN	NaN	NaN	NaN	NaN	NaN	NaN	NaN	NaN	NaN	NaN	NaN	NaN	NaN	NaN	NaN	NaN	NaN	NaN	NaN	NaN	NaN	NaN	NaN	NaN	NaN	NaN	NaN	NaN	NaN	NaN	NaN	NaN	NaN	NaN	19.0127	NaN	NaN	NaN	NaN	NaN	NaN	NaN	NaN	NaN	NaN	NaN	NaN	NaN	NaN	NaN	NaN	NaN	NaN
Q330K2	NADH dehydrogenase (ubiquinone) complex I, assembly factor 6	NDUFAF6	0	NaN	NaN	NaN	19.8183	NaN	20.5579	20.3984	21.3919	21.3041	NaN	21.426	21.4076	NaN	NaN	NaN	20.0581	20.243	20.3529	21.5586	21.0274	20.268	NaN	NaN	NaN	NaN	NaN	NaN	NaN	NaN	NaN	NaN	NaN	NaN	NaN	NaN	NaN	20.2199	NaN	NaN	NaN	20.0934	NaN	NaN	NaN	NaN	20.2954	19.8906	20.0058	NaN	NaN	NaN	NaN	NaN	NaN	NaN	NaN	NaN	NaN	NaN	NaN	NaN	NaN	NaN	NaN	NaN	NaN	NaN	20.1881	21.0315	21.4168	NaN	20.218	20.9513	NaN	NaN	NaN	NaN	NaN	20.2199	20.0934	NaN	20.0639	NaN	NaN	NaN	NaN	NaN	NaN
Q3B726	DNA-directed RNA polymerase I subunit RPA43	TWISTNB	0	20.6822	20.8727	21.2255	25.5816	25.8625	24.8231	24.9099	25.1085	26.4574	25.5414	26.1118	25.8835	25.2814	26.1705	25.8722	25.4134	25.5055	25.7918	25.7418	25.5411	25.996	25.9995	25.9781	26.0496	25.7764	25.7419	26.0245	26.462	22.4312	26.403	26.5426	25.3881	26.2127	26.6125	26.6561	26.879	26.025	26.553	25.189	25.237	26.4546	24.1909	26.0741	25.856	25.8508	25.9086	25.4673	25.5218	24.473	24.4933	23.829	23.8866	23.0797	24.143	21.9164	22.9285	23.8387	24.2313	23.5852	23.9727	24.1867	24.0776	23.5829	22.755	23.9895	22.5801	20.9268	25.4224	25.492	25.8456	25.7747	25.5703	25.7596	26.0091	25.8476	25.0987	26.0478	26.7158	25.9223	25.2942	25.927	25.6326	24.2651	23.7031	22.8945	23.9297	23.9491	23.1082
Q3B7T1	Erythroid differentiation-related factor 1	EDRF1	0	17.4026	17.2428	17.031	23.1906	23.4435	23.4613	24.0106	23.857	23.8338	23.2281	23.458	24.0358	22.2798	22.4782	21.4064	21.8992	23.2874	23.2585	21.1463	21.226	21.3211	21.2747	22.2667	22.5963	23.716	23.4887	22.931	22.7952	21.8629	23.0706	22.9205	22.9011	22.4795	21.0215	22.5245	21.2558	22.5088	22.7917	20.9615	20.968	21.6137	18.5971	23.3635	23.2299	22.4439	23.019	22.5141	22.3173	21.0975	20.8678	20.8709	18.2039	19.221	19.5514	16.2478	19.0779	19.8426	20.4544	21.1173	20.0699	19.7413	20.753	19.1588	20.6	20.6639	21.0161	17.2255	23.3651	23.9005	23.574	22.0548	22.8151	21.2311	22.0459	23.3786	22.5762	22.767	21.6006	22.0873	20.393	23.0124	22.6168	20.9454	18.9921	18.3894	20.5472	19.8844	20.76
Q3B820	Protein FAM161A	FAM161A	0	17.5905	18.0227	18.7887	NaN	20.3908	21.0566	20.6201	25.6653	20.024	20.4842	20.7877	20.2421	NaN	NaN	NaN	NaN	NaN	NaN	NaN	NaN	NaN	NaN	NaN	NaN	NaN	NaN	NaN	NaN	NaN	NaN	NaN	22.3532	NaN	NaN	NaN	NaN	NaN	NaN	NaN	NaN	NaN	NaN	NaN	NaN	NaN	NaN	NaN	25.9869	NaN	NaN	NaN	NaN	NaN	NaN	NaN	NaN	NaN	NaN	NaN	NaN	NaN	NaN	NaN	NaN	NaN	NaN	18.134	20.7237	22.1031	20.5047	NaN	NaN	NaN	NaN	NaN	NaN	22.3532	NaN	NaN	NaN	NaN	25.9869	NaN	NaN	NaN	NaN	NaN	NaN
Q3KNV8	Polycomb group RING finger protein 3	PCGF3	0	NaN	NaN	NaN	NaN	NaN	22.3623	20.9704	NaN	NaN	NaN	NaN	NaN	NaN	NaN	NaN	NaN	NaN	NaN	NaN	NaN	NaN	19.996	20.6942	NaN	NaN	NaN	NaN	NaN	NaN	NaN	NaN	NaN	NaN	NaN	NaN	NaN	NaN	NaN	NaN	NaN	NaN	NaN	NaN	NaN	NaN	NaN	NaN	NaN	NaN	NaN	NaN	NaN	NaN	NaN	NaN	NaN	NaN	NaN	NaN	NaN	NaN	NaN	NaN	NaN	NaN	NaN	NaN	22.3623	20.9704	NaN	NaN	NaN	NaN	20.3451	NaN	NaN	NaN	NaN	NaN	NaN	NaN	NaN	NaN	NaN	NaN	NaN	NaN	NaN
Q3KNW1	Zinc finger protein SNAI3	SNAI3	0	NaN	NaN	NaN	NaN	NaN	NaN	NaN	NaN	NaN	NaN	NaN	NaN	NaN	NaN	NaN	NaN	NaN	NaN	NaN	NaN	NaN	NaN	NaN	NaN	NaN	NaN	NaN	NaN	NaN	NaN	NaN	NaN	NaN	NaN	NaN	NaN	NaN	NaN	NaN	NaN	NaN	NaN	NaN	NaN	NaN	NaN	NaN	NaN	NaN	NaN	NaN	NaN	NaN	NaN	NaN	NaN	NaN	NaN	NaN	NaN	NaN	NaN	NaN	NaN	NaN	NaN	NaN	NaN	NaN	NaN	NaN	NaN	NaN	NaN	NaN	NaN	NaN	NaN	NaN	NaN	NaN	NaN	NaN	NaN	NaN	NaN	NaN	NaN
Q3KQU3	MAP7 domain-containing protein 1	MAP7D1	0	21.0169	20.6817	20.2553	25.8971	26.5312	26.1428	25.996	25.4695	25.589	25.8842	26.1006	25.7557	25.5912	25.4587	25.593	25.8569	25.7766	25.7744	25.8016	25.9981	26.0992	25.5504	25.7228	25.7813	25.9408	26.0417	26.0049	25.6043	24.5869	25.4305	25.6136	25.2298	26.0635	25.5034	25.6824	25.5032	26.4514	25.6053	24.5481	25.6175	26.4457	25.0868	26.4857	26.3581	26.4202	25.1171	25.0627	25.3445	23.8352	24.2593	24.2347	23.9725	22.9132	24.6702	21.8304	23.3556	23.9086	24.151	24.2386	23.9919	24.2975	24.8105	24.1037	24.2968	24.6062	24.2351	20.6513	26.1903	25.6848	25.9135	25.5476	25.8026	25.9663	25.6848	25.9958	25.2072	25.6356	25.563	25.5349	25.7167	26.4213	25.1748	24.1097	23.852	23.0315	24.1272	24.4039	24.3794
Q3L8U1	Chromodomain-helicase-DNA-binding protein 9	CHD9	0	NaN	NaN	NaN	17.6609	NaN	NaN	19.138	18.7576	19.0098	NaN	18.2486	19.0691	NaN	NaN	NaN	NaN	NaN	NaN	NaN	NaN	NaN	NaN	NaN	NaN	19.1638	18.9623	18.263	NaN	NaN	17.9317	18.301	18.1462	18.3364	NaN	NaN	NaN	17.8997	NaN	17.5017	NaN	NaN	NaN	NaN	NaN	NaN	NaN	NaN	NaN	NaN	NaN	NaN	NaN	NaN	NaN	NaN	NaN	NaN	NaN	NaN	NaN	NaN	NaN	NaN	NaN	NaN	NaN	NaN	17.6609	18.9685	18.6589	NaN	NaN	NaN	NaN	18.7964	17.9317	18.2612	NaN	17.7007	NaN	NaN	NaN	NaN	NaN	NaN	NaN	NaN	NaN
Q3LXA3	Bifunctional ATP-dependent dihydroxyacetone kinase/FAD-AMP lyase (cyclizing);ATP-dependent dihydroxyacetone kinase;FAD-AMP lyase (cyclizing)	DAK	0	19.0762	18.034	18.0662	NaN	NaN	NaN	NaN	NaN	NaN	NaN	NaN	NaN	NaN	NaN	NaN	20.3883	NaN	NaN	NaN	NaN	NaN	NaN	NaN	NaN	NaN	NaN	NaN	18.5582	18.7445	18.6742	NaN	NaN	20.8693	NaN	NaN	NaN	NaN	NaN	NaN	NaN	NaN	NaN	NaN	NaN	NaN	NaN	NaN	NaN	NaN	NaN	NaN	NaN	NaN	NaN	18.4865	NaN	NaN	NaN	NaN	NaN	NaN	NaN	NaN	NaN	NaN	NaN	18.3922	NaN	NaN	NaN	NaN	20.3883	NaN	NaN	NaN	18.659	20.8693	NaN	NaN	NaN	NaN	NaN	NaN	NaN	18.4865	NaN	NaN	NaN
Q3MHD2	Protein LSM12 homolog	LSM12	0	23.0509	24.0021	21.8498	25.2796	24.9201	24.9349	24.8856	24.3823	25.4085	25.8316	24.0908	26.9007	24.9819	26.342	26.444	24.8676	25.3294	25.2059	25.9839	27.26	26.5252	25.8679	26.0003	25.4752	26.2069	26.732	26.489	25.7909	24.7877	25.7408	26.4812	25.7435	26.8461	25.145	25.5845	25.8459	26.4175	25.6786	25.5793	26.1969	25.7956	23.9194	26.2133	25.908	25.7754	25.5608	25.5399	25.7181	24.8266	23.9173	24.5735	NaN	NaN	22.7229	NaN	22.4592	22.7651	23.3457	NaN	23.7866	22.7472	23.0097	23.1194	NaN	22.7954	22.4864	22.9676	25.0449	24.8921	25.6077	25.9226	25.1343	26.5897	25.7811	26.4759	25.4398	26.3569	25.5251	25.8918	25.304	25.9656	25.6063	24.4391	22.7229	22.6122	23.5661	22.9588	22.6409
Q3MIP1	Inositol 1,4,5-trisphosphate receptor-interacting protein-like 2	ITPRIPL2	1	NaN	NaN	NaN	19.6931	NaN	19.6941	NaN	NaN	NaN	NaN	NaN	21.1855	NaN	NaN	NaN	NaN	NaN	NaN	NaN	NaN	NaN	NaN	NaN	NaN	19.4696	20.1634	NaN	20.1934	NaN	NaN	NaN	NaN	NaN	NaN	NaN	NaN	NaN	NaN	NaN	NaN	NaN	NaN	NaN	NaN	NaN	NaN	NaN	NaN	NaN	NaN	NaN	NaN	NaN	NaN	NaN	NaN	NaN	NaN	NaN	NaN	NaN	NaN	NaN	NaN	NaN	NaN	NaN	19.6936	NaN	21.1855	NaN	NaN	NaN	NaN	19.8165	20.1934	NaN	NaN	NaN	NaN	NaN	NaN	NaN	NaN	NaN	NaN	NaN	NaN
Q3SXM5	Inactive hydroxysteroid dehydrogenase-like protein 1	HSDL1	0	NaN	NaN	NaN	27.3813	27.495	27.5984	27.3516	27.4118	27.3985	27.2507	26.8802	26.7621	27.3669	27.2506	27.3717	26.2829	26.5144	26.446	27.1026	27.0115	27.5608	26.0901	26.122	26.5216	27.2707	27.5438	25.163	26.3404	26.6895	27.1822	25.4742	25.7761	24.9627	23.7922	23.5736	24.0403	24.4574	25.3209	25.4708	23.0036	24.1105	22.1926	24.5468	24.5152	24.6106	26.1549	25.9589	26.2402	25.2963	26.03	25.2804	23.9111	23.4569	23.5169	21.057	22.7675	22.3539	22.7133	22.4725	20.9897	23.6033	24.1744	22.4518	24.2996	23.3188	22.6309	NaN	27.4916	27.3873	26.9643	27.3297	26.4144	27.225	26.2446	26.6592	26.7374	25.4043	23.802	25.0831	23.1022	24.5575	26.118	25.5356	23.6283	22.0595	22.0585	23.4098	23.4165
Q3SXY8	ADP-ribosylation factor-like protein 13B	ARL13B	0	NaN	NaN	NaN	21.9495	22.7312	22.061	23.0501	22.8422	22.4661	23.0375	22.131	23.094	21.311	22.0094	22.1592	21.0914	NaN	20.8111	NaN	20.6893	20.8204	NaN	NaN	NaN	22.293	22.1452	21.0673	21.5573	22.8036	22.0405	21.0859	20.659	21.5438	NaN	NaN	19.515	NaN	NaN	NaN	20.6519	21.3013	NaN	20.7524	20.7115	NaN	22.4505	22.2412	22.6386	NaN	NaN	NaN	NaN	NaN	20.4676	NaN	NaN	20.4663	NaN	NaN	NaN	NaN	NaN	NaN	NaN	NaN	NaN	NaN	22.2473	22.7861	22.7542	21.8265	20.9513	20.7548	NaN	21.8352	22.1338	21.0962	19.515	NaN	20.9766	20.732	22.4434	NaN	20.4676	20.4663	NaN	NaN	NaN
Q3SY17;Q9H1U9	Solute carrier family 25 member 52;Solute carrier family 25 member 51	SLC25A52;SLC25A51	6	NaN	NaN	NaN	NaN	NaN	20.8225	20.2173	21.2548	20.4929	NaN	19.9233	22.3226	NaN	NaN	NaN	NaN	NaN	NaN	20.0613	20.6876	19.7168	NaN	NaN	NaN	21.266	21.2722	NaN	NaN	20.5546	NaN	NaN	NaN	NaN	NaN	NaN	NaN	NaN	NaN	NaN	NaN	NaN	NaN	NaN	NaN	NaN	20.8796	21.0039	21.0866	21.4011	21.5935	20.4365	18.6282	18.775	19.4434	NaN	21.7948	21.923	19.1292	19.1906	19.142	18.7943	21.9075	19.0329	NaN	NaN	NaN	NaN	20.8225	20.655	21.123	NaN	NaN	20.1552	NaN	21.2691	20.5546	NaN	NaN	NaN	NaN	NaN	20.9901	21.1437	18.9489	21.8589	19.1539	19.9116	NaN
Q3T8J9	GON-4-like protein	GON4L	0	NaN	NaN	NaN	19.0467	NaN	19.5598	21.7376	21.8327	21.6529	18.8939	18.2582	20.2934	18.7287	19.4027	18.1091	NaN	19.4666	18.5845	20.6057	21.2455	18.7904	18.8038	19.6169	19.2124	22.832	22.9581	22.7576	22.2405	19.6942	22.0334	19.1849	17.5141	20.336	21.9629	22.7528	22.4164	21.4404	20.039	19.4749	19.2625	20.1406	18.9614	20.5833	18.6048	20.1197	20.4249	19.766	18.9511	21.4144	21.0051	20.9901	NaN	NaN	NaN	NaN	NaN	NaN	NaN	NaN	NaN	18.9957	19.0082	19.5423	16.4636	19.3818	18.6425	NaN	19.3033	21.7411	19.1485	18.7468	19.0255	20.2138	19.211	22.8492	21.3227	19.0117	22.3774	20.3181	19.4548	19.7693	19.714	21.1365	NaN	NaN	NaN	19.1821	18.1626
Q3T906	N-acetylglucosamine-1-phosphotransferase subunits alpha/beta;N-acetylglucosamine-1-phosphotransferase subunit alpha;N-acetylglucosamine-1-phosphotransferase subunit beta	GNPTAB	2	NaN	NaN	NaN	18.6806	20.7073	22.0699	20.6877	20.8257	20.4392	18.0005	20.9254	21.9212	21.2054	20.1614	21.3285	21.0156	21.7982	21.453	21.0296	21.4527	21.5768	NaN	18.5797	19.8726	17.5516	18.9106	NaN	18.9012	NaN	NaN	18.3559	17.79	20.2145	NaN	NaN	NaN	19.7187	18.185	18.6751	NaN	NaN	NaN	NaN	NaN	NaN	19.7691	19.6399	20.0671	20.1976	20.1539	19.9649	15.8876	16.0898	17.7833	NaN	17.7502	18.3958	NaN	NaN	NaN	NaN	18.5467	NaN	18.8746	18.4422	NaN	NaN	20.4859	20.6508	20.2824	20.8984	21.4223	21.353	19.2262	18.2311	18.9012	18.7868	NaN	18.8596	NaN	NaN	19.8254	20.1055	16.5869	18.073	NaN	18.5467	18.6584
Q3V6T2	Girdin	CCDC88A	0	NaN	NaN	NaN	17.8135	NaN	21.9337	19.6121	20.0903	20.3993	18.7023	18.8302	20.295	22.1449	NaN	20.4281	NaN	NaN	NaN	NaN	NaN	NaN	NaN	NaN	21.847	19.1839	19.2318	17.7706	19.5378	18.8521	20.2383	NaN	NaN	NaN	NaN	NaN	18.4588	NaN	NaN	NaN	NaN	NaN	NaN	18.3385	18.4581	NaN	18.5099	18.5505	17.8378	19.3679	18.2506	22.4408	20.8365	NaN	19.8836	NaN	NaN	19.9927	21.2753	19.0063	19.9067	NaN	NaN	NaN	NaN	21.2852	20.9782	NaN	19.8736	20.0339	19.2758	21.2865	NaN	NaN	21.847	18.7288	19.5427	NaN	18.4588	NaN	NaN	18.3983	18.2994	20.0198	20.36	19.9927	20.0627	NaN	21.1317
Q3YEC7	Rab-like protein 6	RABL6	0	17.8269	18.2921	17.573	24.8583	25.1214	24.8248	24.3646	24.8007	24.8853	24.2968	24.657	24.5507	23.9103	24.3417	23.8042	23.9931	23.7814	22.3492	23.4911	23.2406	23.2377	23.3255	23.6412	24.0832	24.6711	24.6164	23.6195	24.1073	23.286	24.2726	23.3519	22.3043	23.5987	23.5517	22.9426	23.8062	24.1013	23.9184	23.2378	23	23.3986	22.4794	23.7068	23.7181	24.5095	23.8156	23.1483	23.3331	22.7109	22.8314	22.1406	21.9751	17.0934	19.9759	20.5308	21.4209	21.5116	21.8942	21.8958	22.1651	22.135	22.688	22.0651	NaN	23.3754	22.9963	17.8973	24.9348	24.6835	24.5015	24.0187	23.3746	23.3231	23.6833	24.3024	23.8886	23.085	23.4335	23.7525	22.9593	23.9781	23.4323	22.561	19.6815	21.1544	21.985	22.296	23.1859
Q3ZAQ7	Vacuolar ATPase assembly integral membrane protein VMA21	VMA21	2	NaN	NaN	NaN	29.2191	26.0453	24.4221	29.1147	29.6326	29.5278	25.168	29.6539	29.8382	28.9595	28.5732	30.5532	29.1506	29.3148	29.0313	29.1324	29.347	29.4912	25.7457	28.9959	26.6792	25.9895	29.2191	25.8567	24.8033	25.0098	24.5894	26.9189	26.0291	24.0522	24.3649	24.9272	25.0632	26.2495	25.0026	25.4026	25.3912	24.6991	22.0021	30.1312	25.1266	NaN	23.4387	24.413	24.5838	24.2888	23.1547	24.7607	25.5742	25.4105	25.6697	27.6624	28.1386	27.8074	24.9482	25.1236	25.0279	25.1678	25.3761	24.2985	25.3988	25.5967	24.0391	NaN	26.5621	29.425	28.22	29.3619	29.1656	29.3235	27.1403	27.0218	24.8009	25.6667	24.7851	25.5515	24.0308	27.6289	24.1452	24.0681	25.5515	27.8695	25.0332	24.9475	25.0115
Q3ZCM7;A6NNZ2	Tubulin beta-8 chain;Tubulin beta-8 chain-like protein LOC260334	TUBB8	0	22.2597	21.1784	21.1802	27.9147	28.3665	28.2248	27.6777	28.3897	27.9226	27.7894	28.0158	27.9093	27.2275	27.6357	27.242	27.6113	27.3462	27.5396	27.4476	27.3644	27.4118	26.9239	26.9733	26.3337	26.9126	27.1392	25.0296	26.5573	26.101	26.8459	26.2014	26.0852	25.546	25.7558	26.2113	25.4408	26.0465	26.2005	25.9879	26.4262	27.4642	25.5797	27.2124	26.4392	27.3342	26.4305	26.6284	26.2662	25.2203	25.4713	25.0616	23.4782	22.5659	23.8994	21.4791	24.6206	25.0232	23.6906	24.8036	23.1695	24.9136	25.4384	24.7151	23.409	24.9444	24.3386	21.5394	28.1687	27.9966	27.9049	27.3684	27.499	27.408	26.7436	26.3605	26.5014	25.9442	25.8026	26.0783	26.49	26.9953	26.4417	25.2511	23.3145	23.7076	23.8879	25.0224	24.2307
Q3ZCQ3	Membrane protein FAM174B	FAM174B	1	NaN	NaN	NaN	NaN	NaN	NaN	NaN	NaN	NaN	NaN	NaN	NaN	NaN	NaN	22.4723	22.3706	NaN	NaN	21.9194	NaN	NaN	NaN	NaN	NaN	NaN	NaN	NaN	NaN	NaN	NaN	NaN	NaN	NaN	NaN	NaN	NaN	NaN	NaN	NaN	NaN	NaN	NaN	NaN	NaN	NaN	NaN	NaN	NaN	22.6047	22.5621	22.1745	NaN	NaN	NaN	NaN	NaN	NaN	NaN	NaN	NaN	NaN	NaN	NaN	NaN	NaN	NaN	NaN	NaN	NaN	NaN	22.4723	22.3706	21.9194	NaN	NaN	NaN	NaN	NaN	NaN	NaN	NaN	NaN	22.4471	NaN	NaN	NaN	NaN	NaN
Q3ZCQ8	Mitochondrial import inner membrane translocase subunit TIM50	TIMM50	1	17.4033	16.4998	NaN	29.4048	28.8769	29.3652	29.805	29.5922	29.4957	29.4295	29.7308	29.5967	29.304	29.1616	29.4249	29.0428	29.0905	29.1588	29.3273	29.5568	29.1442	27.6713	27.902	27.5281	29.8834	29.2395	28.4768	29.3343	29.2349	29.6635	29.5836	29.2137	28.5227	28.1131	28.6191	29.1677	28.1366	27.8537	28.7107	27.7866	27.8801	26.9274	28.6573	28.8765	28.0774	28.9049	29.1914	29.0928	29.0105	29.3026	29.1111	28.315	27.2758	28.4306	27.1483	27.6733	28.5815	28.4044	28.2037	28.5694	28.9082	29.2475	28.0565	27.8614	28.5041	27.8499	16.9515	29.2156	29.631	29.5857	29.2968	29.0974	29.3428	27.7005	29.1999	29.4109	29.1067	28.6333	28.2337	27.5314	28.5371	29.063	29.1414	28.0071	27.8011	28.3925	28.7374	28.0718
Q3ZCT1	Zinc finger protein 260	ZNF260	0	NaN	NaN	NaN	NaN	NaN	NaN	20.4226	20.19	NaN	NaN	NaN	NaN	NaN	NaN	NaN	NaN	NaN	NaN	NaN	NaN	NaN	NaN	NaN	NaN	NaN	NaN	NaN	NaN	18.9427	NaN	NaN	NaN	NaN	NaN	NaN	NaN	NaN	NaN	NaN	NaN	NaN	NaN	NaN	NaN	NaN	NaN	NaN	NaN	NaN	NaN	NaN	NaN	NaN	NaN	NaN	NaN	NaN	NaN	NaN	NaN	NaN	NaN	NaN	NaN	NaN	NaN	NaN	NaN	20.3063	NaN	NaN	NaN	NaN	NaN	NaN	18.9427	NaN	NaN	NaN	NaN	NaN	NaN	NaN	NaN	NaN	NaN	NaN	NaN
Q49A26	Putative oxidoreductase GLYR1	GLYR1	0	19.9908	18.7295	18.7953	25.464	25.9517	25.6825	25.6937	26.2407	25.4787	25.2243	25.5093	26.0209	24.027	24.6443	24.8682	24.7023	24.7983	24.2737	23.9837	25.2411	25.1298	24.3006	24.7509	24.1675	24.864	25.5806	24.9743	24.515	24.1716	23.3073	24.5881	23.9393	25.0628	24.6217	24.3285	25.4197	25.1256	24.709	24.133	24.3131	24.5897	21.9408	25.682	24.1944	25.3164	23.489	23.5206	23.3054	21.3669	21.7117	21.5695	22.5204	22.2005	23.1981	21.5217	23.2912	23.3182	22.314	23.2459	22.4659	23.4977	23.5022	23.5725	23.1015	23.9902	23.2984	19.1719	25.6994	25.8044	25.5849	24.5131	24.5914	24.7849	24.4064	25.1396	23.998	24.5301	24.79	24.6559	23.6145	25.0643	23.4383	21.5494	22.6397	22.7104	22.6753	23.5241	23.4634
Q49A88	Coiled-coil domain-containing protein 14	CCDC14	0	NaN	NaN	NaN	20.0175	21.2806	NaN	21.8683	20.124	21.0245	20.9603	18.6333	19.8809	NaN	NaN	NaN	NaN	NaN	NaN	20.1581	NaN	19.7346	NaN	NaN	NaN	19.8008	19.498	NaN	19.2324	NaN	19.7281	19.3209	19.8491	NaN	NaN	NaN	NaN	NaN	20.6547	21.8489	NaN	NaN	NaN	NaN	19.115	19.4135	NaN	NaN	NaN	NaN	NaN	NaN	NaN	NaN	NaN	NaN	NaN	NaN	NaN	NaN	NaN	NaN	NaN	NaN	NaN	NaN	NaN	NaN	20.6491	21.0056	19.8248	NaN	NaN	19.9464	NaN	19.6494	19.4803	19.585	NaN	21.2518	NaN	19.2642	NaN	NaN	NaN	NaN	NaN	NaN	NaN
Q49AM3	Tetratricopeptide repeat protein 31	TTC31	0	NaN	NaN	NaN	23.1465	21.916	22.7823	23.2585	23.0928	22.8288	NaN	20.9847	22.2782	NaN	20.3812	NaN	NaN	NaN	NaN	NaN	NaN	20.0688	NaN	NaN	NaN	22.2745	22.3648	22.0198	19.1074	20.7566	19.7489	21.7243	21.4434	19.2215	NaN	NaN	NaN	24.217	20.6283	NaN	NaN	NaN	NaN	NaN	NaN	NaN	NaN	19.9054	NaN	NaN	NaN	NaN	NaN	NaN	NaN	NaN	NaN	NaN	NaN	NaN	NaN	NaN	NaN	NaN	NaN	20.3869	NaN	NaN	22.6149	23.06	21.6314	20.3812	NaN	20.0688	NaN	22.2197	19.871	20.7964	NaN	22.4227	NaN	NaN	19.9054	NaN	NaN	NaN	NaN	NaN	20.3869
Q49AN0	Cryptochrome-2	CRY2	0	NaN	NaN	NaN	NaN	NaN	NaN	NaN	NaN	NaN	NaN	NaN	NaN	NaN	NaN	NaN	NaN	NaN	NaN	NaN	NaN	NaN	NaN	NaN	NaN	NaN	NaN	NaN	NaN	NaN	NaN	17.3574	NaN	NaN	NaN	NaN	NaN	NaN	NaN	NaN	NaN	NaN	NaN	NaN	NaN	NaN	NaN	NaN	NaN	NaN	NaN	NaN	NaN	NaN	NaN	NaN	NaN	NaN	NaN	NaN	NaN	NaN	NaN	NaN	NaN	NaN	NaN	NaN	NaN	NaN	NaN	NaN	NaN	NaN	NaN	NaN	NaN	17.3574	NaN	NaN	NaN	NaN	NaN	NaN	NaN	NaN	NaN	NaN	NaN
Q49B96	Cytochrome c oxidase assembly protein COX19	COX19	0	20.1604	21.6756	20.204	22.9522	NaN	23.7845	23.5035	24.6929	23.096	22.9457	23.2774	NaN	24.2428	24.5594	24.7122	NaN	23.0188	22.6873	23.8243	24.6908	24.735	NaN	NaN	22.718	24.9129	24.8266	22.2703	NaN	NaN	NaN	24.2752	23.1272	24.9032	NaN	23.2249	24.4717	25.0611	22.3856	23.2935	NaN	24.8112	NaN	24.7336	24.6643	24.9013	NaN	NaN	NaN	NaN	NaN	NaN	NaN	NaN	NaN	NaN	NaN	NaN	NaN	NaN	NaN	NaN	NaN	NaN	NaN	NaN	NaN	20.68	23.3683	23.7641	23.1115	24.5048	22.853	24.4167	22.718	24.0033	NaN	24.1018	23.8483	23.5801	24.8112	24.7664	NaN	NaN	NaN	NaN	NaN	NaN	NaN
Q49MG5	Microtubule-associated protein 9	MAP9	0	21.2886	21.4359	20.8274	22.1826	24.8018	23.5198	23.0018	21.1804	24.2659	25.186	24.431	24.4644	24.5732	23.1168	25.2151	23.9592	24.1096	23.3689	22.8176	24.1815	23.8449	24.1456	25.8746	25.8718	23.3621	24.8799	24.613	19.9765	21.0157	22.3696	22.7689	22.1654	25.0723	24.7771	24.0183	23.9018	24.3829	23.6965	23.4447	23.721	25.2706	22.1124	25.97	25.1603	25.2977	24.4676	24.1582	24.0924	23.8709	23.9005	23.7188	19.9992	19.0661	20.2692	19.2276	21.5862	21.3645	20.518	22.093	22.0235	21.4154	21.7185	20.7424	21.3913	20.2888	21.3615	21.184	23.5014	22.816	24.6938	24.3017	23.8126	23.6147	25.2973	24.285	21.1206	23.3355	24.2324	23.8414	23.7013	25.476	24.2394	23.8301	19.7782	20.7261	21.5448	21.2921	21.0139
Q4G0F5	Vacuolar protein sorting-associated protein 26B	VPS26B	0	20.7478	21.8962	20.6186	21.96	22.5949	23.2782	22.9816	23.8393	23.9188	22.9319	22.4345	22.1934	NaN	23.2912	23.3592	22.7216	22.92	22.9488	20.3887	23.5581	22.5796	NaN	NaN	NaN	22.5858	22.8034	22.8276	NaN	21.842	21.7422	21.2965	23.274	22.4259	21.5783	20.4324	22.7327	22.9641	22.0609	24.3395	22.3295	23.2115	NaN	23.1862	22.8528	22.8196	21.5962	22.8343	23.0465	24.0086	23.4392	23.7607	NaN	NaN	NaN	20.361	NaN	21.1231	NaN	20.8036	NaN	NaN	NaN	21.3281	NaN	NaN	NaN	21.0875	22.6111	23.5799	22.5199	23.3252	22.8635	22.1755	NaN	22.7389	21.7921	22.3321	21.5811	23.1215	22.7705	22.9528	22.4923	23.7362	NaN	20.7421	20.8036	21.3281	NaN
Q4G0I0	Protein CCSMST1	CCSMST1	1	NaN	NaN	NaN	26.1492	25.7117	25.5832	26.0947	26.741	26.5364	25.7718	26.1839	26.6218	26.6573	27.1691	26.7483	26.2566	27.6415	26.7866	26.6691	26.5509	27.5278	24.558	24.8569	24.7639	26.6313	25.7824	24.1527	26.1583	26.5845	26.5175	23.3005	23.4749	23.7795	22.8791	NaN	24.748	22.9322	21.737	24.064	23.1494	23.5767	NaN	23.5199	23.8711	22.7508	26.7012	26.5709	26.6084	25.6259	25.4633	25.416	24.806	24.1694	24.6742	24.0062	23.3978	25.0524	24.2577	24.4975	25.0428	24.0346	24.8566	24.0554	24.7927	24.1572	23.8202	NaN	25.8147	26.4573	26.1925	26.8582	26.8949	26.9159	24.7263	25.5221	26.4201	23.5183	23.8135	22.911	23.3631	23.3806	26.6268	25.5017	24.5499	24.1521	24.5993	24.3155	24.2567
Q4G0J3	La-related protein 7	LARP7	0	22.5336	22.7157	22.0514	25.365	25.1749	26.4053	25.366	25.6401	25.1775	24.753	24.9484	25.5894	25.7986	25.7401	26.4441	25.5788	25.758	25.3315	25.6667	25.4727	25.6898	26.51	26.2374	26.2403	24.9718	25.2323	25.2407	24.854	25.5837	25.0526	25.082	26.0539	26.0536	26.3479	26.2888	26.2271	26.4179	25.8609	26.5054	25.9912	26.4125	24.03	26.2645	25.954	25.8069	26.1667	25.9778	25.9536	26.3453	26.1397	26.006	24.0301	24.3063	24.847	22.9096	24.4773	24.6026	23.6508	24.1504	23.3425	24.5551	24.4253	23.7329	23.0522	23.7171	22.7877	22.4336	25.6484	25.3945	25.0969	25.9943	25.5561	25.6098	26.3293	25.1483	25.1634	25.7298	26.2879	26.2614	25.4779	26.0085	26.0327	26.1637	24.3945	23.9965	23.7145	24.2378	23.1857
Q4G0N4	NAD kinase 2, mitochondrial	NADK2	0	17.4976	17.8476	19.2358	23.2161	24.0382	23.7755	20.4594	20.7696	20.9282	NaN	NaN	NaN	NaN	NaN	NaN	20.1523	20.3146	19.9496	NaN	NaN	NaN	19.6811	20.1494	22.713	23.3592	20.1217	20.0706	NaN	20.2838	NaN	19.9152	20.0039	20.5194	20.4257	21.0906	20.9084	NaN	20.854	20.4121	NaN	NaN	NaN	20.7846	20.4292	20.9095	19.8291	19.4561	19.896	19.7806	19.2082	19.269	NaN	NaN	NaN	18.689	19.4864	NaN	NaN	NaN	NaN	NaN	NaN	19.5073	NaN	NaN	NaN	18.1936	23.6766	20.7191	NaN	NaN	20.1388	NaN	20.8478	21.1839	20.2838	20.1462	20.8082	20.6331	NaN	20.7078	19.727	19.4193	NaN	19.0877	NaN	19.5073	NaN
Q4G148	Glucoside xylosyltransferase 1	GXYLT1	1	NaN	NaN	NaN	25.1098	24.7088	25.3936	24.9595	25.7034	25.4909	25.8281	25.742	25.958	25.1468	25.5177	25.0828	25.8428	25.9727	25.3153	24.9413	25.22	25.4705	24.0055	24.3586	24.2497	25.244	25.9184	24.3826	24.4083	25.5358	25.45	24.6705	24.6873	25.8526	23.4821	23.4783	22.6659	23.947	23.9165	24.6603	24.6024	25.9233	22.5912	25.1933	24.2417	25.3738	24.4497	24.672	24.9187	24.8946	24.9419	24.6616	23.7969	23.8019	23.3711	22.9904	24.4154	24.2436	23.8755	23.6333	23.7295	24.1148	24.2512	24.1224	23.5031	24.4812	23.7668	NaN	25.0707	25.3846	25.8427	25.2491	25.7102	25.2106	24.2046	25.1817	25.1314	25.0701	23.2087	24.1746	24.3723	24.9363	24.6801	24.8327	23.6566	23.8831	23.7461	24.1628	23.917
Q4J6C6	Prolyl endopeptidase-like	PREPL	0	21.5183	19.5464	21.8283	NaN	NaN	NaN	18.9371	NaN	NaN	NaN	NaN	NaN	NaN	NaN	NaN	NaN	NaN	NaN	NaN	NaN	NaN	20.5738	NaN	NaN	NaN	NaN	NaN	NaN	NaN	NaN	NaN	19.7867	19.2125	19.5343	18.9086	18.941	NaN	19.545	19.7553	NaN	NaN	NaN	NaN	NaN	NaN	NaN	NaN	NaN	NaN	NaN	NaN	NaN	NaN	NaN	NaN	NaN	NaN	NaN	NaN	NaN	NaN	NaN	NaN	NaN	NaN	NaN	20.9643	NaN	18.9371	NaN	NaN	NaN	NaN	20.5738	NaN	NaN	19.4996	19.128	19.6501	NaN	NaN	NaN	NaN	NaN	NaN	NaN	NaN	NaN
Q4KMP7	TBC1 domain family member 10B	TBC1D10B	0	21.5417	21.8669	21.2161	26.2062	26.1206	25.8459	25.9481	25.8969	25.8403	25.8953	26.7535	26.6498	25.3038	25.4628	25.5416	25.0128	25.6269	25.4481	25.3767	25.8124	26.1785	25.2287	25.1964	25.3713	25.5864	25.4987	24.8654	25.8594	24.3334	25.5829	24.8394	24.9273	25.6464	24.8879	24.9294	25.2711	24.1647	24.8383	24.5522	24.4689	25.5165	23.6769	25.2834	25.0738	25.3235	24.9027	24.8597	24.9738	24.4512	24.3807	24.3022	22.3921	21.5397	23.4397	21.8163	23.431	23.2584	22.0617	22.2562	21.6015	23.935	24.1905	22.8476	21.9196	24.3104	23.7401	21.5416	26.0576	25.8951	26.4329	25.4361	25.3626	25.7892	25.2655	25.3168	25.2586	25.1377	25.0295	24.5184	24.5541	25.2269	24.9121	24.378	22.4572	22.8352	21.9732	23.6577	23.3234
Q4KMQ2	Anoctamin-6	ANO6	10	NaN	NaN	NaN	22.8294	24.0315	24.396	24.2318	24.3805	23.9564	23.1724	24.3732	24.3035	23.3915	24.4326	24.0429	24.2807	24.7292	24.7902	24.4675	24.6912	24.5194	23.2227	23.0098	23.2436	23.146	23.2202	20.8309	22.6784	22.3236	22.4331	21.0391	21.6849	21.4659	20.0227	19.7378	19.6214	20.2955	20.291	20.3157	19.7717	19.4736	NaN	NaN	NaN	NaN	23.0191	23.0382	23.1952	23.5574	22.8309	22.8054	19.5546	18.9106	19.726	20.5898	18.8158	19.0547	19.7627	NaN	NaN	20.1425	20.9657	19.0892	19.6259	18.4698	19.241	NaN	23.7523	24.1896	23.9497	23.9556	24.6	24.5594	23.1587	22.399	22.4784	21.3966	19.794	20.3007	19.6226	NaN	23.0842	23.0646	19.3971	19.4868	19.7627	20.0658	19.1122
Q4KWH8	1-phosphatidylinositol 4,5-bisphosphate phosphodiesterase eta-1	PLCH1	0	15.5569	17.0532	17.0825	19.5893	NaN	21.6957	19.3453	19.2839	19.1747	20.1948	20.5198	20.1472	20.4562	20.2774	21.3558	NaN	20.3214	20.8734	NaN	19.0855	NaN	NaN	NaN	NaN	16.9932	17.557	17.3185	NaN	NaN	NaN	20.3519	20.0891	19.5044	NaN	20.3673	20.7497	20.7009	20.0885	20.46	NaN	NaN	NaN	NaN	19.1344	19.4318	NaN	NaN	NaN	18.0562	NaN	17.4665	NaN	NaN	NaN	NaN	NaN	NaN	NaN	NaN	NaN	NaN	NaN	NaN	NaN	NaN	NaN	16.5642	20.6425	19.268	20.2873	20.6965	20.5974	19.0855	NaN	17.2896	NaN	19.9818	20.5585	20.4165	NaN	19.2831	NaN	17.7613	NaN	NaN	NaN	NaN	NaN
Q4U2R6	39S ribosomal protein L51, mitochondrial	MRPL51	0	21.5228	21.4337	21.6439	27.285	27.2009	27.3331	28.3316	28.0309	28.0245	27.1685	27.4328	27.8071	27.8308	27.4193	27.5811	27.7038	27.9737	27.0097	27.2946	28.3431	28.0177	27.4601	27.8437	27.8706	26.0953	26.4726	27.3402	26.2608	25.4028	25.7558	27.1755	26.8238	27.6349	27.5927	27.354	27.1757	27.8054	26.3772	26.8307	26.9815	28.2634	24.8542	28.0683	28.035	27.7488	27.7269	27.5997	27.0854	27.1119	27.0238	26.7053	24.4715	23.5017	25.3074	23.0215	25.0831	25.5535	24.9975	25.6519	25.1057	25.575	25.9106	25.728	25.0251	25.4122	24.9397	21.5335	27.273	28.129	27.4695	27.6104	27.5624	27.8851	27.7248	26.636	25.8065	27.2114	27.3741	27.0045	26.6997	27.9507	27.4707	26.947	24.4268	24.5527	25.2517	25.7379	25.1257
Q4VC31	Coiled-coil domain-containing protein 58	CCDC58	0	24.54	25.8737	25.5168	27.1698	28.1598	28.0423	27.2988	27.552	27.518	27.2206	28.194	28.2884	27.6692	28.1876	27.356	27.5496	28.2212	27.843	27.6988	27.8245	28.4045	27.9992	27.93	27.9751	27.6128	26.7977	26.4466	27.3646	26.9882	27.6216	27.9683	27.6436	25.9106	27.398	27.9356	27.9155	27.2684	26.797	28.1547	26.0305	27.0288	25.3995	27.7851	27.2608	27.5863	25.9374	25.6995	26.3671	26.7264	26.2819	26.3215	26.1681	26.3195	26.0886	26.4355	26.3985	26.3687	26.3055	26.3146	26.2686	26.4773	26.4389	26.4534	25.4906	25.8255	26.1083	25.3102	27.7906	27.4562	27.901	27.7376	27.8713	27.976	27.9681	26.9524	27.3248	27.1742	27.7497	27.4067	26.1529	27.5441	26.0013	26.4432	26.1921	26.4009	26.2962	26.4565	25.8081
Q4VCS5	Angiomotin	AMOT	0	19.0759	20.8082	19.2528	24.5657	24.5106	24.8404	24.4845	25.039	24.8075	24.3267	25.0607	24.3512	22.8995	23.5333	22.4271	21.6102	22.209	22.1633	23.2571	22.2218	22.9286	22.2095	21.9665	21.8787	24.4539	25.0746	24.5947	24.0911	25.1618	23.7206	24.7063	24.7065	24.6485	22.584	23.406	23.7466	22.8398	23.495	24.2117	23.1811	22.9754	21.1513	23.379	22.7911	23.229	24.6498	24.4964	24.7553	23.7864	23.2982	23.3656	22.7152	20.2499	21.1889	20.4249	20.1155	21.8982	22.2663	21.8699	21.2741	23.4205	23.2238	22.0276	22.1317	22.5068	21.8823	19.7123	24.6389	24.777	24.5795	22.9533	21.9942	22.8025	22.0182	24.7078	24.3245	24.6871	23.2455	23.5155	22.4359	23.133	24.6339	23.4834	21.3847	20.8129	21.8034	22.8906	22.1736
Q4ZIN3	Membralin	TMEM259	4	NaN	NaN	NaN	24.667	24.6211	24.1989	24.2862	25.0982	25.196	25.1879	24.6956	25.2083	25.2582	24.8615	25.6112	25.21	25.1216	25.3231	24.5639	24.5527	24.6726	24.3662	24.2813	24.783	23.8006	23.9845	23.0873	22.9892	23.0529	23.2594	23.3063	23.3621	23.6447	20.5135	20.3157	20.5366	23.5385	21.9918	22.4371	20.7097	22.5413	19.7235	23.717	21.9184	22.1568	24.049	24.0176	24.1263	22.3011	23.1792	22.024	22.5307	23.1827	22.8701	21.2507	24.02	22.4853	22.3278	22.3346	22.0179	22.6852	23.7754	23.5068	22.1564	21.7826	22.5665	NaN	24.4957	24.8601	25.0306	25.2437	25.2182	24.5964	24.4768	23.6241	23.1005	23.4377	20.4553	22.6558	20.9915	22.5974	24.0643	22.5014	22.8612	22.5853	22.2267	23.3224	22.1685
Q504Q3	PAB-dependent poly(A)-specific ribonuclease subunit PAN2	PAN2	0	NaN	16.2669	16.2643	19.9279	NaN	21.0026	18.9212	20.8325	21.2541	20.1405	20.0863	19.7373	NaN	NaN	19.182	19.5028	NaN	19.469	NaN	NaN	NaN	NaN	18.6211	19.01	19.6668	20.3439	19.4258	NaN	19.9003	NaN	19.5766	19.2148	NaN	18.6885	18.3867	19.5534	19.8432	19.1902	19.7417	18.1437	NaN	NaN	19.5909	18.3115	NaN	18.9053	19.1985	20.1129	17.0867	17.3431	16.4502	NaN	NaN	NaN	NaN	NaN	NaN	NaN	NaN	NaN	18.6745	18.3297	18.2515	NaN	NaN	NaN	16.2656	20.4652	20.336	19.988	19.182	19.4859	NaN	18.8156	19.8122	19.9003	19.3957	18.8762	19.5917	18.1437	18.9512	19.4056	16.96	NaN	NaN	NaN	18.4186	NaN
Q52LJ0	Protein FAM98B	FAM98B	0	22.6043	23.0041	22.5873	25.704	26.4587	25.564	25.6265	26.087	26.7099	26.3879	26.3489	26.7675	26.4323	26.1745	26.5484	26.2516	26.3399	26.3828	26.1945	26.4625	26.3744	26.4432	26.3722	26.3545	25.9307	26.7455	26.4168	26.199	25.4581	26.5017	26.1756	26.0029	26.6509	26.3221	26.7206	26.6139	26.6041	26.449	26.2698	25.898	27.0633	24.6794	27.1214	26.9985	27.0418	25.8742	25.9149	25.7131	25.8513	25.9665	25.8207	24.5871	24.5562	25.1002	24.5006	25.2485	25.4885	24.9672	25.3267	25.4997	25.312	25.3904	25.2393	24.6364	25.3113	25.0632	22.7319	25.9089	26.1411	26.5015	26.3851	26.3248	26.3438	26.39	26.3643	26.0529	26.2765	26.5522	26.441	25.8802	27.0539	25.8341	25.8795	24.7478	25.0792	25.2645	25.3139	25.0036
Q52LR7;Q9H2F5	Enhancer of polycomb homolog 2	EPC2	0	NaN	NaN	NaN	19.1174	NaN	20.488	NaN	NaN	19.3171	19.4548	18.6309	19.9953	NaN	NaN	NaN	NaN	NaN	NaN	NaN	19.5583	NaN	NaN	19.0357	18.7824	19.6524	19.0195	NaN	17.7029	NaN	18.1431	NaN	NaN	19.5744	NaN	NaN	19.0183	19.6988	19.1446	18.1541	NaN	19.3757	NaN	19.7852	18.657	19.4728	17.7376	17.5599	NaN	NaN	NaN	NaN	NaN	NaN	NaN	NaN	NaN	NaN	NaN	NaN	NaN	NaN	NaN	NaN	NaN	NaN	NaN	NaN	19.8027	19.3171	19.3604	NaN	NaN	19.5583	18.909	19.336	17.923	19.5744	19.0183	18.9992	19.3757	19.305	17.6487	NaN	NaN	NaN	NaN	NaN	NaN
Q52LW3	Rho GTPase-activating protein 29	ARHGAP29	0	NaN	NaN	NaN	18.688	23.0575	20.9214	20.9382	21.7366	19.8068	NaN	20.0479	19.6987	19.1529	19.5806	NaN	NaN	NaN	NaN	NaN	NaN	NaN	17.7772	NaN	18.239	NaN	NaN	18.0283	18.634	NaN	18.4079	23.8247	24.2415	24.2578	NaN	NaN	NaN	19.0119	16.6184	NaN	17.1632	18.4242	NaN	NaN	NaN	18.9902	NaN	17.46	18.0877	23.4994	22.739	22.9635	23.9691	19.6292	23.9365	22.0856	19.0517	23.9971	NaN	NaN	NaN	NaN	NaN	NaN	23.952	21.1483	19.6989	NaN	20.889	20.8272	19.8733	19.3668	NaN	NaN	18.0081	18.0283	18.521	24.108	NaN	17.8152	17.7937	18.9902	17.7738	23.0673	22.5116	21.7115	NaN	NaN	21.5997
Q53EL6	Programmed cell death protein 4	PDCD4	0	25.0107	25.7681	25.1197	27.7565	28.3168	26.3655	25.7566	25.6019	28.0568	27.7519	27.9102	28.2907	28.1757	27.775	28.283	28.0132	27.9396	27.9822	27.9825	28.2001	28.3084	28.4199	28.6663	28.8011	27.8872	28.1561	28.4798	28.1656	26.0264	28.2903	27.9556	27.0623	28.4123	28.0333	28.526	28.2597	28.8788	28.6725	27.181	28.0097	28.6642	26.6216	28.7526	28.9335	28.8901	26.3345	26.0998	26.0995	26.2011	25.8712	25.7385	26.21	25.7391	26.1944	25.4699	25.2623	25.8002	26.0603	26.1126	26.3275	26.2138	26.137	26.0849	25.2088	26.0009	26.1884	25.2995	27.4796	26.4718	27.9843	28.0779	27.9783	28.1637	28.6291	28.1744	27.4941	27.8101	28.273	28.2441	27.7651	28.8587	26.1779	25.9369	26.0478	25.5108	26.1668	26.1453	25.7994
Q53EP0	Fibronectin type III domain-containing protein 3B	FNDC3B	1	NaN	NaN	NaN	22.5096	22.5684	21.0213	21.3458	22.5682	21.8677	20.1056	19.709	21.49	NaN	NaN	NaN	17.5084	NaN	NaN	NaN	NaN	NaN	18.6489	21.1918	17.3447	19.5826	21.6986	19.2207	19.745	21.0636	19.9019	NaN	NaN	NaN	17.1188	NaN	NaN	NaN	NaN	21.3504	NaN	NaN	NaN	NaN	NaN	NaN	18.5325	17.9513	NaN	NaN	NaN	19.7131	NaN	NaN	NaN	NaN	NaN	NaN	NaN	NaN	NaN	NaN	NaN	NaN	NaN	NaN	NaN	NaN	22.0331	21.9272	20.4349	NaN	17.5084	NaN	19.0618	20.1673	20.2368	NaN	17.1188	21.3504	NaN	NaN	18.2419	19.7131	NaN	NaN	NaN	NaN	NaN
Q53ET0	CREB-regulated transcription coactivator 2	CRTC2	0	NaN	NaN	NaN	NaN	NaN	NaN	NaN	NaN	NaN	NaN	NaN	NaN	NaN	NaN	NaN	NaN	NaN	NaN	NaN	NaN	NaN	NaN	NaN	24.0998	NaN	NaN	NaN	NaN	NaN	NaN	NaN	NaN	NaN	NaN	NaN	NaN	NaN	NaN	NaN	NaN	NaN	NaN	NaN	NaN	NaN	NaN	17.6028	NaN	NaN	NaN	NaN	NaN	NaN	NaN	NaN	NaN	NaN	NaN	NaN	NaN	NaN	NaN	NaN	NaN	NaN	NaN	NaN	NaN	NaN	NaN	NaN	NaN	NaN	24.0998	NaN	NaN	NaN	NaN	NaN	NaN	NaN	17.6028	NaN	NaN	NaN	NaN	NaN	NaN
Q53EU6	Glycerol-3-phosphate acyltransferase 3	AGPAT9	3	NaN	NaN	NaN	24.6353	24.0465	23.6248	22.6654	24.856	24.6283	23.8973	24.237	25.0673	24.0791	23.9548	24.7345	24.1773	23.8877	24.5928	25.0892	24.4468	24.2139	23.8005	23.7882	23.6675	23.824	24.6612	22.9189	23.9821	23.9323	24.2273	22.711	23.0485	22.0436	18.6656	18.87	21.1836	22.5315	24.075	24.1406	22.1293	20.5672	20.4719	19.8197	NaN	19.7191	22.5914	22.9571	23.4859	24.4464	24.228	23.6168	18.9222	19.7134	18.992	19.9908	21.9852	20.7952	21.8522	22.3319	21.9001	21.1825	21.5224	19.7037	NaN	NaN	NaN	NaN	24.1022	24.0499	24.4005	24.2562	24.2193	24.5833	23.752	23.8013	24.0472	22.601	19.5731	23.5824	21.0561	19.7694	23.0115	24.0971	19.2092	20.9237	22.0281	20.8029	NaN
Q53EZ4	Centrosomal protein of 55 kDa	CEP55	0	22.1896	21.4972	19.5707	24.6285	24.2775	24.8384	25.8875	25.2716	25.1674	25.0365	25.0393	24.7007	21.5596	21.6071	22.0012	20.7334	22.7725	21.5888	22.9821	23.2855	23.2409	22.3833	22.2539	22.0416	24.4016	24.3354	23.7827	23.5761	21.0233	23.7169	23.5526	22.7401	24.6804	23.2466	22.1994	23.5945	22.0571	22.8862	22.53	NaN	22.736	20.1033	23.4173	22.8676	23.3403	20.8164	21.1274	21.9187	NaN	NaN	NaN	21.9867	NaN	21.9286	18.9427	NaN	19.0134	NaN	21.0391	NaN	20.3781	20.3153	NaN	21.1519	21.7112	21.5316	21.0858	24.5814	25.4422	24.9255	21.7226	21.6982	23.1695	22.2263	24.1732	22.7721	23.6577	23.0135	22.4911	21.4196	23.2084	21.2875	NaN	21.9577	18.978	21.0391	20.3467	21.4649
Q53F19	Uncharacterized protein C17orf85	C17orf85	0	21.7452	21.3596	21.1929	25.9745	26.3348	25.95	25.2832	26.1221	26.1886	25.2374	25.0591	26.2626	25.0123	25.6968	25.8756	24.8833	25.7712	25.0248	24.7763	25.4448	25.6471	25.2616	25.5939	25.4305	26.7303	26.6133	26.9164	25.869	24.8808	25.8735	26.0393	25.9752	26.2246	26.1325	26.621	26.5472	27.4253	26.6698	26.5651	26.0435	26.6569	24.8899	26.9611	27.1234	27.3095	24.7759	25.1294	24.6947	25.9957	25.3673	25.4522	24.8685	24.5806	25.0653	24.3795	24.9662	25.4649	25.1808	24.6612	25.086	25.3245	25.3757	24.3072	24.7646	25.2248	24.0513	21.4325	26.0864	25.8646	25.5197	25.5282	25.2264	25.2894	25.4287	26.7533	25.5411	26.0797	26.4335	26.8867	25.8634	27.1313	24.8667	25.6051	24.8381	24.9369	24.976	25.0025	24.6802
Q53FP2	Transmembrane protein 35	TMEM35	4	NaN	NaN	NaN	23.9834	25.5361	24.1045	24.6964	24.7736	25.3215	24.2938	25.3785	25.0766	23.7252	23.7735	24.8797	23.057	23.9581	24.411	25.0318	25.219	24.6607	23.6166	23.0434	22.8411	23.7132	25.159	23.585	23.1393	23.7713	24.7495	23.6683	23.7626	23.1446	NaN	NaN	NaN	24.2583	22.4177	22.7563	23.6514	24.4085	NaN	23.2246	23.086	22.7679	24.1547	24.8789	23.7762	24.9508	24.8291	24.3882	23.0228	23.3023	24.7958	21.4157	22.9454	23.4794	NaN	22.442	22.4748	NaN	NaN	NaN	21.7936	21.9591	21.3002	NaN	24.5413	24.9305	24.9163	24.1261	23.8087	24.9705	23.167	24.1524	23.8867	23.5252	NaN	23.1441	24.03	23.0262	24.2699	24.7227	23.707	22.6135	22.4584	NaN	21.6843
Q53FT3	Protein Hikeshi	C11orf73	0	NaN	NaN	NaN	NaN	NaN	NaN	NaN	NaN	NaN	NaN	NaN	NaN	NaN	NaN	NaN	NaN	NaN	NaN	NaN	NaN	NaN	NaN	NaN	NaN	NaN	NaN	NaN	NaN	NaN	NaN	NaN	NaN	NaN	NaN	NaN	NaN	NaN	NaN	NaN	NaN	NaN	NaN	NaN	NaN	NaN	NaN	NaN	NaN	NaN	NaN	NaN	NaN	NaN	NaN	NaN	NaN	NaN	NaN	NaN	NaN	NaN	NaN	NaN	NaN	NaN	NaN	NaN	NaN	NaN	NaN	NaN	NaN	NaN	NaN	NaN	NaN	NaN	NaN	NaN	NaN	NaN	NaN	NaN	NaN	NaN	NaN	NaN	NaN
Q53FV1	ORM1-like protein 2	ORMDL2	2	NaN	NaN	NaN	27.3558	26.9366	26.7857	27.0288	26.9978	26.7128	26.5889	27.311	26.6095	26.8424	27.8303	27.667	25.9203	27.2343	26.6126	26.9821	27.1436	27.8461	26.2843	25.7102	25.7197	27.626	27.5091	26.441	27.6161	26.6344	26.9459	25.9705	27.2791	26.6838	24.9494	26.5433	24.6447	26.5461	26.9926	25.8367	25.8762	25.9153	25.2431	25.5848	25.7175	26.0591	27.4996	27.5065	27.33	27.3857	27.2514	27.4196	26.6058	26.2084	26.8876	25.8535	26.4193	26.5886	26.4766	26.2754	26.1723	25.8508	26.1394	25.753	26.644	25.9722	26.3413	NaN	27.026	26.9131	26.8365	27.4466	26.589	27.3239	25.9047	27.192	27.0655	26.6444	25.3791	26.4585	25.6782	25.7871	27.4454	27.3522	26.5673	26.2872	26.3081	25.9144	26.3192
Q53G59	Kelch-like protein 12	KLHL12	0	NaN	NaN	NaN	22.0839	20.7565	22.07	21.1825	23.4063	23.1613	21.327	21.1988	21.9449	22.0067	NaN	22.0683	19.8712	21.0913	21.9844	21.4371	NaN	21.2117	20.2285	21.7828	20.2922	22.1377	22.1881	22.1916	22.4225	22.4137	23.5003	22.915	20.3646	21.6334	19.1601	21.3993	21.7086	22.9602	21.4244	21.2555	20.8099	22.7466	19.6664	22.6525	21.5373	22.5562	21.4412	20.8796	21.9594	21.3457	21.1388	21.4172	NaN	NaN	NaN	NaN	21.0968	20.4904	NaN	NaN	NaN	20.4029	20.8764	NaN	19.9088	20.5461	NaN	NaN	21.6368	22.5833	21.4902	22.0375	20.9823	21.3244	20.7678	22.1725	22.7789	21.6377	20.756	21.88	21.0743	22.2486	21.4267	21.3006	NaN	20.7936	NaN	20.6397	20.2275
Q53GG5	PDZ and LIM domain protein 3	PDLIM3	0	19.4924	20.5554	19.9412	20.8308	20.6565	21.1967	21.0193	20.2247	NaN	21.6842	22.1917	22.153	NaN	19.9468	22.0062	20.9154	NaN	21.2659	NaN	NaN	NaN	21.4048	21.606	22.4149	20.9415	21.1441	NaN	22.7824	20.5479	22.1258	20.8396	21.0481	22.4974	23.0742	22.2853	22.2825	20.5163	22.8534	23.5925	22.6859	21.0437	NaN	NaN	NaN	21.634	22.7817	22.5735	22.703	19.2446	19.5214	19.8909	19.6891	NaN	NaN	20.2787	20.3743	20.1006	NaN	NaN	NaN	20.1936	21.3146	20.6616	19.5814	20.2072	NaN	19.9964	20.8947	20.622	22.0097	20.9765	21.0906	NaN	21.8086	21.0428	21.8187	21.4617	22.5473	22.3207	21.8648	21.634	22.6861	19.5523	19.6891	20.2512	NaN	20.7233	19.8943
Q53GQ0	Very-long-chain 3-oxoacyl-CoA reductase	HSD17B12	3	20.3701	19.2449	NaN	29.0866	30.0636	29.2332	29.7875	29.7678	29.6032	29.521	29.5646	29.8078	29.0638	29.1586	29.0708	28.8453	28.917	29.0214	29.1393	29.3412	29.3683	28.1303	28.736	28.4441	29.1814	29.4	27.7715	28.8499	29.2002	28.8729	28.7373	28.273	28.3274	28.3949	27.8721	27.8438	28.6276	28.1866	28.3803	27.8334	28.2479	26.321	28.7825	28.312	28.3456	29.6801	29.6336	29.4329	28.6756	28.9074	28.9448	27.9822	27.2415	27.961	27.0594	27.7812	28.2491	27.6893	27.3528	27.5101	27.7377	28.3662	27.4358	27.6244	27.6434	27.2979	19.8075	29.4611	29.7195	29.6311	29.0977	28.9279	29.2829	28.4368	28.7843	28.9743	28.4459	28.0369	28.3982	27.4674	28.48	29.5822	28.8426	27.7282	27.6966	27.5174	27.8466	27.5219
Q53GS7	Nucleoporin GLE1	GLE1	0	NaN	NaN	NaN	25.2611	25.2752	25.4325	25.4064	25.8589	25.5165	25.1643	25.1105	25.0838	23.4681	24.4785	23.9088	23.6947	23.5267	24.0561	23.3389	23.1775	23.3631	21.8236	22.88	22.1336	23.9049	24.7272	23.844	24.436	24.3719	24.405	24.7621	25.0262	24.8555	22.7137	22.7375	22.7785	23.2855	24.2661	23.376	22.8928	22.7862	21.2882	23.1758	22.3952	23.0184	24.0346	23.93	24.2586	21.174	20.2025	20.9715	21.6053	20.1724	22.1823	NaN	NaN	19.9597	21.6435	22.0174	21.4259	22.048	21.9529	21.0429	22.7675	23.1342	21.7718	NaN	25.3229	25.5939	25.1196	23.9518	23.7591	23.2931	22.2791	24.1587	24.4043	24.8813	22.7432	23.6425	22.3224	22.8631	24.0744	20.7827	21.32	19.9597	21.6956	21.6813	22.5578
Q53GS9	U4/U6.U5 tri-snRNP-associated protein 2	USP39	0	23.7429	22.7929	22.0688	28.1716	28.7112	28.1305	27.3362	28.014	28.6596	28.3409	28.0816	28.7086	27.9647	28.0026	28.5272	27.2752	28.3207	27.6367	27.545	28.2868	28.1814	28.1773	28.5318	28.3503	28.3032	28.3823	28.3489	28.4583	27.3664	28.1854	28.4391	27.9271	28.7534	28.4903	28.8493	28.5564	28.9351	28.4427	28.5848	28.0276	29.1329	27.1459	29.1187	28.5139	28.7098	27.5526	27.6177	27.3588	28.0038	28.0756	27.6808	26.8915	26.2251	26.9027	26.0674	26.6963	27.1916	26.9808	26.9322	27.032	27.2041	27.4054	26.866	26.3689	26.7543	26.2889	22.8682	28.3378	28.0033	28.377	28.1648	27.7442	28.0044	28.3531	28.3448	28.0034	28.3732	28.632	28.6542	28.1021	28.7808	27.5097	27.9201	26.6731	26.6518	26.9817	27.1585	26.4707
Q53GT1;Q8IXV7	Kelch-like protein 22	KLHL22	0	NaN	NaN	NaN	NaN	NaN	23.5248	NaN	NaN	NaN	NaN	NaN	NaN	23.4314	23.4674	NaN	23.3214	NaN	23.3008	NaN	23.6268	23.6811	NaN	NaN	NaN	24.0885	23.392	23.3416	23.5846	NaN	NaN	NaN	23.9365	22.9123	22.9227	22.881	18.6443	NaN	22.733	23.8727	NaN	NaN	21.4967	NaN	18.8357	18.6641	23.4373	23.5972	22.9843	18.2534	18.1171	17.0887	22.7092	20.6737	NaN	22.1659	NaN	22.2166	NaN	NaN	NaN	20.0278	19.0005	NaN	NaN	NaN	NaN	NaN	23.5248	NaN	NaN	23.4494	23.3111	23.6539	NaN	23.6074	23.5846	23.4244	21.4827	23.3028	21.4967	18.7499	23.3396	17.8197	21.6914	22.1912	NaN	19.5142	NaN
Q53H12	Acylglycerol kinase, mitochondrial	AGK	0	24.1825	24.1403	22.897	29.4042	29.9655	29.7183	30.0965	30.2722	29.8194	29.5468	29.6116	30.1603	28.6896	29.4087	29.34	29.2486	29.3318	29.2763	29.8625	29.6699	29.7466	26.011	27.1338	26.5487	28.8953	29.1076	26.1778	28.5637	29.0236	28.6812	27.7121	27.5783	26.482	24.5285	24.3742	25.1583	24.9037	25.4246	26.5735	25.0692	26.1945	24.5393	26.6055	26.0749	26.3511	29.0553	29.1687	28.9985	28.4149	28.5327	28.2595	27.4681	26.9027	27.7892	27.1838	27.798	28.0441	27.8432	27.9025	27.4097	27.6961	28.0357	27.3897	27.4646	27.7983	27.2719	23.7399	29.696	30.0627	29.7729	29.1461	29.2856	29.7596	26.5645	28.0602	28.7562	27.2575	24.687	25.6339	25.2677	26.3438	29.0742	28.4024	27.3867	27.6753	27.7185	27.7072	27.5116
Q53H80	Akirin-2	AKIRIN2	0	NaN	NaN	NaN	NaN	NaN	NaN	NaN	22.4725	22.6793	NaN	NaN	NaN	NaN	NaN	21.635	NaN	NaN	NaN	NaN	NaN	NaN	NaN	NaN	NaN	NaN	NaN	NaN	NaN	NaN	NaN	NaN	22.0379	21.8054	NaN	NaN	NaN	NaN	NaN	NaN	NaN	NaN	NaN	NaN	NaN	NaN	NaN	NaN	NaN	NaN	NaN	NaN	NaN	NaN	NaN	20.4869	NaN	20.8715	NaN	NaN	NaN	20.9139	NaN	NaN	NaN	NaN	NaN	NaN	NaN	22.5759	NaN	21.635	NaN	NaN	NaN	NaN	NaN	21.9217	NaN	NaN	NaN	NaN	NaN	NaN	NaN	20.6792	NaN	20.9139	NaN
Q53H82	Beta-lactamase-like protein 2	LACTB2	0	17.9428	19.9167	19.0435	23.4814	24.1161	22.6131	NaN	NaN	NaN	NaN	NaN	NaN	NaN	NaN	NaN	NaN	22.1982	21.1893	20.2	NaN	NaN	20.1525	NaN	21.5296	NaN	NaN	NaN	NaN	NaN	NaN	NaN	NaN	NaN	NaN	NaN	NaN	NaN	NaN	NaN	NaN	NaN	NaN	NaN	NaN	NaN	NaN	NaN	NaN	NaN	NaN	NaN	NaN	NaN	NaN	NaN	NaN	NaN	NaN	NaN	NaN	NaN	NaN	NaN	NaN	NaN	NaN	18.9677	23.4035	NaN	NaN	NaN	21.6938	20.2	20.8411	NaN	NaN	NaN	NaN	NaN	NaN	NaN	NaN	NaN	NaN	NaN	NaN	NaN	NaN
Q53H96	Pyrroline-5-carboxylate reductase 3	PYCRL	0	NaN	NaN	NaN	22.6656	22.5533	23.9251	23.7075	23.9246	23.4901	22.7878	22.8871	23.3996	24.0953	22.9752	23.6672	21.5847	22.3092	22.3404	23.1232	22.7898	22.3644	24.9276	23.8238	24.1984	23.2731	24.389	23.6194	20.8691	23.4116	NaN	22.3043	23.3041	23.2133	22.7791	23.8886	23.2726	NaN	24.4471	24.8412	24.4943	24.2033	19.7893	23.1125	21.7113	23.2085	24.2238	24.3075	24.6712	23.3664	23.5482	23.2518	NaN	NaN	NaN	NaN	22.5154	22.7168	NaN	NaN	NaN	21.5837	21.3376	20.9444	20.6952	22.1918	22.1367	NaN	23.048	23.7074	23.0248	23.5792	22.0781	22.7591	24.3166	23.7605	22.1403	22.9405	23.3134	24.6441	22.829	22.6774	24.4008	23.3888	NaN	22.6161	NaN	21.2885	21.6746
Q53HC5	Kelch-like protein 26	KLHL26	0	NaN	NaN	NaN	NaN	NaN	19.5038	19.34	NaN	19.4383	NaN	NaN	NaN	NaN	NaN	NaN	NaN	NaN	NaN	NaN	NaN	NaN	NaN	NaN	NaN	NaN	NaN	NaN	NaN	NaN	NaN	NaN	NaN	NaN	NaN	NaN	NaN	NaN	NaN	NaN	25.4505	NaN	NaN	NaN	NaN	NaN	NaN	NaN	NaN	NaN	NaN	NaN	NaN	NaN	NaN	NaN	NaN	NaN	NaN	NaN	NaN	NaN	NaN	NaN	NaN	NaN	NaN	NaN	19.5038	19.3892	NaN	NaN	NaN	NaN	NaN	NaN	NaN	NaN	NaN	NaN	25.4505	NaN	NaN	NaN	NaN	NaN	NaN	NaN	NaN
Q53HC9	Protein TSSC1	TSSC1	0	19.6309	19.9665	19.5089	NaN	NaN	21.8633	23.3243	23.4806	NaN	NaN	23.4353	NaN	22.6344	24.3426	24.8962	24.8571	25.3627	25.3452	24.1414	24.3233	24.4641	21.6694	23.0228	22.0867	NaN	23.9063	23.286	23.1366	22.4863	23.5945	23.5115	23.2554	25.0403	24.2315	24.3057	24.1698	24.4776	23.3825	23.2349	21.9783	22.9342	20.5893	24.5312	25.0093	24.2606	22.454	22.3722	NaN	24.2616	23.9862	23.6366	NaN	NaN	NaN	NaN	NaN	NaN	NaN	21.8849	22.0761	NaN	NaN	21.8572	NaN	NaN	NaN	19.7021	21.8633	23.4025	23.4353	23.9577	25.1884	24.3096	22.2596	23.5962	23.0725	23.9357	24.2357	23.6983	21.8339	24.6004	22.4131	23.9614	NaN	NaN	21.9805	21.8572	NaN
Q53HI1	Protein unc-50 homolog	UNC50	5	NaN	NaN	NaN	NaN	NaN	NaN	NaN	NaN	NaN	NaN	NaN	NaN	NaN	NaN	NaN	NaN	NaN	NaN	NaN	NaN	NaN	NaN	NaN	NaN	NaN	NaN	NaN	NaN	22.8505	NaN	NaN	NaN	NaN	NaN	NaN	NaN	NaN	NaN	NaN	NaN	NaN	NaN	NaN	NaN	NaN	23.5218	21.5876	24.5939	23.1595	23.0172	23.0085	23.3894	22.8536	23.8671	21.8429	NaN	NaN	23.1349	22.5677	23.1947	NaN	NaN	NaN	23.2134	22.4011	23.4951	NaN	NaN	NaN	NaN	NaN	NaN	NaN	NaN	NaN	22.8505	NaN	NaN	NaN	NaN	NaN	23.2344	23.0617	23.3701	21.8429	22.9658	NaN	23.0365
Q53HL2	Borealin	CDCA8	0	NaN	NaN	NaN	25.4158	26.0403	26.2686	26.014	26.6509	25.9333	24.7634	26.4773	25.8903	22.1165	21.6504	NaN	23.985	23.3981	22.4887	22.2513	23.5142	22.8969	23.0432	24.1772	24.0617	25.5114	25.661	24.3391	23.9514	23.9363	23.727	24.8865	24.7153	25.4617	23.3973	23.3864	23.5275	24.3791	25.069	24.3191	23.774	25.3769	21.4938	25.6465	25.3176	25.4104	23.6765	23.4576	23.1355	22.3701	21.1145	21.6195	22.5744	21.7354	23.0019	21.238	24.0737	24.4838	22.2526	22.258	21.8594	23.9675	24.5022	20.3857	23.4569	23.9409	23.4869	NaN	25.9082	26.1994	25.7103	21.8834	23.2906	22.8875	23.7607	25.1705	23.8716	25.0212	23.4371	24.5891	23.5482	25.4582	23.4232	21.7014	22.4373	23.2652	22.1233	22.9518	23.6282
Q53R41	FAST kinase domain-containing protein 1	FASTKD1	0	NaN	NaN	NaN	20.632	NaN	19.8361	22.0886	22.0705	23.9146	19.6456	NaN	23.7173	NaN	NaN	NaN	NaN	NaN	NaN	20.8195	19.2121	20.2293	22.1567	NaN	NaN	19.7029	21.0018	20.3761	21.4229	20.7911	20.8996	23.3807	24.61	NaN	NaN	NaN	NaN	19.99	NaN	21.953	NaN	NaN	NaN	NaN	NaN	NaN	21.6291	21.67	20.3243	24.0228	23.7282	23.6771	NaN	NaN	NaN	NaN	NaN	NaN	22.5233	NaN	22.1049	18.8478	18.4286	21.8453	23.5485	18.4318	17.9954	NaN	20.234	22.6913	21.6815	NaN	NaN	20.087	22.1567	20.3603	21.0379	23.9954	NaN	20.9715	NaN	NaN	21.2078	23.8094	NaN	NaN	22.3141	19.7072	19.9919
Q53S08;Q9H0N0	Ras-related protein Rab-6C	RAB6C	0	NaN	NaN	NaN	NaN	NaN	NaN	NaN	NaN	NaN	NaN	NaN	NaN	21.1347	NaN	21.5762	22.9035	NaN	22.2774	22.4636	NaN	NaN	NaN	NaN	NaN	NaN	NaN	NaN	NaN	20.9302	NaN	NaN	NaN	NaN	NaN	NaN	NaN	NaN	NaN	NaN	NaN	NaN	NaN	NaN	NaN	NaN	NaN	20.9599	21.3226	21.2202	20.4133	21.7585	20.7381	20.6536	20.339	20.255	NaN	NaN	20.5073	21.0175	21.3319	NaN	21.1391	NaN	21.2136	NaN	21.6573	NaN	NaN	NaN	NaN	21.3554	22.5904	22.4636	NaN	NaN	20.9302	NaN	NaN	NaN	NaN	NaN	21.1412	21.1307	20.5769	20.255	20.9522	21.1391	21.4355
Q53S58	Transmembrane protein 177	TMEM177	3	NaN	NaN	NaN	25.5649	24.7027	24.9979	25.8387	25.3973	25.4831	25.197	25.3437	25.107	23.5942	22.8258	23.005	22.108	NaN	21.7796	25.2115	25.3449	25.6272	NaN	NaN	NaN	21.1319	20.5213	NaN	24.0074	24.0647	24.7836	21.3034	21.7372	21.1945	NaN	NaN	NaN	NaN	NaN	NaN	NaN	NaN	NaN	NaN	NaN	NaN	24.3068	24.3044	24.5095	23.5103	23.0633	23.7653	21.0629	20.072	20.5644	20.352	22.6268	22.8526	20.8643	21.1963	21.0007	21.0815	20.8434	21.1275	21.4446	NaN	21.0276	NaN	25.0885	25.5731	25.2159	23.1417	21.9438	25.3945	NaN	20.8266	24.2852	21.4117	NaN	NaN	NaN	NaN	24.3736	23.4463	20.5664	21.9438	21.0205	21.0175	21.2361
Q53T94	TATA box-binding protein-associated factor RNA polymerase I subunit B	TAF1B	0	NaN	NaN	NaN	21.7338	20.8775	23.4308	22.2865	21.5897	20.4335	22.3618	20.9088	21.1718	19.8061	19.7841	22.2665	21.6141	19.9717	20.8816	19.4272	19.5886	20.0873	21.2883	23.6526	23.3166	21.6402	21.1081	22.0743	22.6609	21.1543	23.791	22.7794	22.4496	22.4371	22.3199	23.4923	22.1127	NaN	22.3278	22.044	21.3478	22.7362	20.241	21.3947	21.2372	20.0367	21.3484	20.3948	21.0878	20.786	21.1891	20.2505	NaN	NaN	NaN	NaN	NaN	NaN	NaN	20.1067	NaN	NaN	NaN	NaN	19.3347	NaN	19.772	NaN	22.0141	21.4365	21.4808	20.6189	20.8225	19.701	22.7525	21.6076	22.5354	22.5554	22.6416	22.1859	21.4416	20.8896	20.9437	20.7419	NaN	NaN	20.1067	NaN	19.5534
Q53TN4	Cytochrome b reductase 1	CYBRD1	6	NaN	NaN	NaN	22.8067	NaN	22.2682	23.5323	22.8014	NaN	NaN	23.0047	NaN	NaN	23.2572	NaN	22.6826	23.0868	NaN	NaN	23.4558	22.9387	NaN	NaN	NaN	NaN	NaN	NaN	NaN	NaN	NaN	NaN	NaN	NaN	NaN	NaN	NaN	NaN	NaN	NaN	NaN	NaN	NaN	NaN	NaN	NaN	NaN	NaN	NaN	NaN	NaN	NaN	NaN	NaN	NaN	NaN	NaN	NaN	NaN	22.2793	23.092	NaN	NaN	NaN	NaN	NaN	NaN	NaN	22.5374	23.1669	23.0047	23.2572	22.8847	23.1972	NaN	NaN	NaN	NaN	NaN	NaN	NaN	NaN	NaN	NaN	NaN	NaN	22.6857	NaN	NaN
Q562E7	WD repeat-containing protein 81	WDR81	0	NaN	NaN	NaN	NaN	NaN	18.6649	20.0389	21.5733	20.1092	17.7219	18.6735	18.6666	18.0802	17.5552	NaN	17.9193	18.7287	17.9249	NaN	NaN	NaN	NaN	17.0755	17.2989	NaN	NaN	NaN	NaN	17.1384	18.4206	NaN	NaN	NaN	NaN	16.3216	16.4334	NaN	NaN	NaN	NaN	NaN	NaN	NaN	NaN	NaN	NaN	17.6704	NaN	17.0862	23.2908	20.3008	NaN	NaN	NaN	NaN	17.7161	NaN	NaN	NaN	NaN	NaN	NaN	NaN	NaN	NaN	NaN	NaN	18.6649	20.5738	18.354	17.8177	18.191	NaN	17.1872	NaN	17.7795	NaN	16.3775	NaN	NaN	NaN	17.6704	20.2259	NaN	17.7161	NaN	NaN	NaN
Q562F6	Shugoshin-like 2	SGOL2	0	NaN	NaN	NaN	NaN	NaN	NaN	NaN	NaN	NaN	NaN	NaN	NaN	NaN	NaN	NaN	NaN	NaN	NaN	NaN	NaN	NaN	NaN	NaN	NaN	NaN	NaN	NaN	NaN	NaN	NaN	NaN	NaN	NaN	NaN	NaN	NaN	NaN	NaN	NaN	NaN	NaN	NaN	NaN	NaN	NaN	NaN	NaN	NaN	NaN	21.9036	NaN	21.1983	NaN	NaN	NaN	NaN	NaN	21.1127	NaN	NaN	21.8421	21.5737	20.5014	NaN	NaN	NaN	NaN	NaN	NaN	NaN	NaN	NaN	NaN	NaN	NaN	NaN	NaN	NaN	NaN	NaN	NaN	NaN	21.9036	21.1983	NaN	21.1127	21.3058	NaN
Q567U6	Coiled-coil domain-containing protein 93	CCDC93	0	NaN	NaN	NaN	NaN	NaN	NaN	NaN	20.9606	21.3276	NaN	NaN	21.2909	NaN	NaN	NaN	NaN	NaN	NaN	20.2599	19.6775	19.668	20.0832	NaN	NaN	NaN	19.643	19.2843	NaN	NaN	NaN	21.3824	21.5674	NaN	19.2904	20.2138	20.7512	NaN	20.3284	20.0194	20.1331	NaN	NaN	21.9227	19.0966	19.8138	22.5369	22.4629	22.8048	22.5851	22.2188	21.799	NaN	NaN	NaN	NaN	NaN	NaN	20.7157	21.05	21.275	20.5901	20.1567	19.2723	18.8764	NaN	NaN	NaN	NaN	21.1441	21.2909	NaN	NaN	19.8685	20.0832	19.4636	NaN	21.4749	20.0852	20.1739	20.1331	20.2777	22.6016	22.2009	NaN	NaN	21.0136	20.0064	18.8764
Q567V2	Mpv17-like protein 2	MPV17L2	3	NaN	NaN	NaN	23.3768	23.5083	23.5671	25.5429	25.521	24.6001	23.6107	24.0223	24.688	23.1452	24.4065	23.752	22.297	24.2266	23.7798	23.8789	22.1389	24.2459	NaN	NaN	NaN	23.2344	23.7725	21.1639	22.2359	23.3255	22.8447	22.6411	21.3976	NaN	21.1694	NaN	20.2741	NaN	NaN	NaN	NaN	NaN	NaN	NaN	NaN	NaN	23.656	21.1232	23.7158	23.2175	23.3028	23.6297	22.7006	22.6248	23.1475	21.9556	23.0772	23.191	23.1423	22.3921	22.8933	21.4559	23.1615	NaN	23.0344	22.8493	22.6106	NaN	23.4841	25.2213	24.107	23.7679	23.4344	23.4212	NaN	22.7236	22.802	22.0194	20.7218	NaN	NaN	NaN	22.8317	23.3833	22.8243	22.7413	22.8092	22.3087	22.8314
Q56A73	Spindlin-4	SPIN4	0	17.7577	NaN	23.9423	NaN	NaN	NaN	NaN	NaN	NaN	NaN	NaN	NaN	NaN	NaN	NaN	NaN	NaN	NaN	NaN	NaN	NaN	23.8624	24.8965	23.689	NaN	NaN	NaN	NaN	NaN	NaN	NaN	20.0889	20.0417	NaN	NaN	NaN	NaN	NaN	NaN	NaN	19.4431	NaN	NaN	NaN	NaN	NaN	NaN	NaN	NaN	NaN	NaN	22.1234	NaN	NaN	NaN	NaN	NaN	NaN	NaN	NaN	NaN	NaN	NaN	NaN	NaN	NaN	20.85	NaN	NaN	NaN	NaN	NaN	NaN	24.1493	NaN	NaN	20.0653	NaN	NaN	19.4431	NaN	NaN	NaN	22.1234	NaN	NaN	NaN	NaN
Q56NI9	N-acetyltransferase ESCO2	ESCO2	0	NaN	NaN	NaN	19.3414	20.2453	20.2393	20.1841	20.0747	20.6836	19.7759	NaN	20.7583	NaN	NaN	NaN	19.4539	NaN	19.1568	NaN	NaN	NaN	NaN	NaN	NaN	19.792	NaN	NaN	18.6809	19.6591	NaN	NaN	NaN	NaN	18.6665	NaN	NaN	NaN	NaN	NaN	19.6971	19.8217	NaN	19.1535	19.0789	NaN	NaN	NaN	NaN	NaN	NaN	NaN	NaN	NaN	NaN	NaN	NaN	NaN	NaN	NaN	NaN	NaN	NaN	NaN	NaN	NaN	NaN	NaN	19.942	20.3141	20.2671	NaN	19.3054	NaN	NaN	19.792	19.17	NaN	18.6665	NaN	19.7594	19.1162	NaN	NaN	NaN	NaN	NaN	NaN	NaN
Q56P03	E2F-associated phosphoprotein	EAPP	0	19.1723	18.7833	NaN	NaN	22.96	NaN	NaN	NaN	NaN	23.7012	22.151	NaN	NaN	NaN	NaN	23.6877	23.6072	23.3939	NaN	23.3951	23.3141	23.6293	23.9173	23.9213	23.8425	23.555	24.3238	21.6819	NaN	20.5648	24.1264	24.297	24.4105	24.3026	25.023	24.3882	NaN	23.1115	22.9077	23.8951	NaN	NaN	24.8655	24.5885	24.2694	23.8562	23.8194	23.0985	23.2447	22.9685	21.7111	21.3268	NaN	21.7621	20.5229	22.2508	NaN	22.114	22.1688	22.5703	22.416	22.2246	22.3912	22.1105	22.379	22.2968	18.9778	22.96	NaN	22.9261	NaN	23.5629	23.3546	23.8226	23.9071	21.1233	24.278	24.5713	23.0096	23.8951	24.5745	23.5914	22.6414	21.5445	21.3868	22.2844	22.3439	22.2621
Q56VL3	OCIA domain-containing protein 2	OCIAD2	0	NaN	NaN	NaN	27.367	27.2027	28.0374	27.8069	27.9703	27.5604	27.9488	27.5599	27.8706	26.9464	27.3922	27.0483	26.2126	26.7797	26.3839	27.7786	27.9978	27.7582	23.232	24.9932	24.5892	27.9195	27.4163	25.3599	26.6938	27.0273	27.3393	25.8692	25.8521	25.4071	24.2101	24.4111	25.205	24.5331	25.27	25.053	22.9059	24.6604	23.6136	24.4902	24.5675	24.5561	27.0019	26.8772	27.075	27.0242	27.3233	26.9684	24.7328	24.5006	25.0397	24.0502	24.4415	24.8658	24.154	24.767	24.5277	24.8526	25.1505	24.6898	25.1301	25.8042	24.9936	NaN	27.5357	27.7792	27.7931	27.129	26.4587	27.8448	24.2715	26.8985	27.0201	25.7095	24.6088	24.952	23.7266	24.5379	26.9847	27.1053	24.7577	24.4525	24.4829	24.8976	25.3093
Q587I9	Vesicle transport protein SFT2C	SFT2D3	4	NaN	NaN	NaN	24.8659	26.5575	24.3149	25.0656	25.4328	24.9163	24.4871	23.4772	23.8642	26.214	25.7578	25.3549	25.0092	25.289	25.361	24.5505	24.9304	24.6342	25.0342	24.1103	24.3076	25.1466	25.9674	24.467	23.4143	25.9965	23.7035	NaN	NaN	24.05	24.4756	22.6005	24.0053	23.7683	23.2103	24.2022	23.7069	23.5006	21.1621	NaN	NaN	NaN	26.0501	25.9658	25.3128	24.9505	23.7803	24.296	23.8027	23.643	24.2182	23.3773	24.3058	24.2956	23.9932	24.0798	23.17	24.0447	24.5943	24.0583	24.9424	22.7468	23.8761	NaN	25.2461	25.1382	23.9428	25.7756	25.2198	24.705	24.484	25.1937	24.3714	24.05	23.6938	23.7269	22.7899	NaN	25.7763	24.3423	23.8879	23.9929	23.7476	24.2324	23.8551
Q58A45	PAB-dependent poly(A)-specific ribonuclease subunit PAN3	PAN3	0	NaN	NaN	NaN	NaN	NaN	20.7645	NaN	23.078	22.5151	NaN	NaN	NaN	NaN	NaN	NaN	NaN	NaN	NaN	NaN	NaN	NaN	NaN	NaN	NaN	NaN	NaN	NaN	NaN	NaN	NaN	NaN	NaN	NaN	NaN	NaN	NaN	NaN	NaN	NaN	NaN	NaN	NaN	NaN	NaN	22.6132	NaN	NaN	NaN	NaN	NaN	NaN	NaN	NaN	NaN	NaN	NaN	NaN	NaN	NaN	NaN	NaN	NaN	NaN	NaN	NaN	NaN	NaN	20.7645	22.7965	NaN	NaN	NaN	NaN	NaN	NaN	NaN	NaN	NaN	NaN	NaN	22.6132	NaN	NaN	NaN	NaN	NaN	NaN	NaN
Q58EX2	Protein sidekick-2	SDK2	1	NaN	NaN	NaN	17.4811	17.9652	19.8761	NaN	NaN	NaN	NaN	NaN	NaN	NaN	NaN	NaN	18.2076	18.3749	19.3565	16.6922	17.5331	17.8898	NaN	NaN	NaN	20.1635	20.4581	NaN	NaN	18.0284	NaN	NaN	NaN	NaN	NaN	NaN	NaN	NaN	NaN	NaN	NaN	NaN	NaN	NaN	NaN	NaN	17.076	16.965	NaN	17.0797	17.4356	16.8633	NaN	NaN	NaN	NaN	NaN	NaN	NaN	NaN	NaN	NaN	NaN	NaN	NaN	NaN	NaN	NaN	18.4408	NaN	NaN	NaN	18.6463	17.3717	NaN	20.3108	18.0284	NaN	NaN	NaN	NaN	NaN	17.0205	17.1262	NaN	NaN	NaN	NaN	NaN
Q58EX7	Puratrophin-1	PLEKHG4	0	NaN	NaN	NaN	23.4892	23.9254	23.9624	23.9579	24.4718	23.9533	22.6724	23.0942	22.4177	22.8988	23.397	22.3264	23.8982	23.4081	24.0299	23.6417	23.2477	23.1402	20.3075	21.0715	20.9065	22.829	22.6844	22.3655	22.363	22.8143	22.0305	21.8866	22.2971	20.6058	21.8065	22.0283	22.0049	22.3296	21.4458	20.7169	20.272	22.1632	19.0179	20.9629	21.4463	21.3126	24.9266	24.6586	24.2168	22.4676	22.7166	22.5642	21.3334	18.1945	21.8475	17.6139	21.3969	21.3114	22.2361	20.3698	20.2188	19.1108	19.0718	18.4546	21.3878	17.5883	18.2507	NaN	23.7924	24.1277	22.7281	22.8741	23.7787	23.3432	20.7619	22.6263	22.4026	21.5965	21.9466	21.4974	20.4844	21.2406	24.6007	22.5828	20.4584	20.1074	20.9416	18.8791	19.0756
Q58FF8	Putative heat shock protein HSP 90-beta 2	HSP90AB2P	0	23.3226	22.6352	22.4699	26.0482	25.5978	26.1399	25.9761	26.5875	26.9208	24.4391	26.1898	26.372	25.2914	25.7774	26.1609	25.9547	25.621	26.1183	26.0876	25.2942	25.5658	25.2891	25.5741	25.5584	25.2333	24.3637	21.2384	23.7241	23.9063	23.8761	23.7279	23.627	23.0597	23.7437	23.8356	24.1337	23.0567	23.7688	24.6761	24.3431	24.7359	22.1752	24.5158	24.1407	24.2229	22.3993	21.4592	22.136	23.5151	21.2037	22.5826	22.4356	21.4459	22.0535	21.9042	22.0334	22.8018	21.9178	21.1344	21.5033	21.8634	22.673	22.4144	NaN	22.1865	20.8155	22.8092	25.9286	26.4948	25.667	25.7432	25.898	25.6492	25.4739	23.6118	23.8355	23.4715	23.9043	23.8338	23.7514	24.2931	21.9982	22.4338	21.9783	22.2465	21.5185	22.3169	21.501
Q5BJD5	Transmembrane protein 41B	TMEM41B	6	NaN	NaN	NaN	27.8754	27.873	27.7094	27.6357	26.9088	27.1152	27.0083	27.9102	27.2257	26.775	26.8866	27.0668	24.9465	24.7813	24.9524	27.6986	26.6591	26.876	25.7441	26.2728	26.3916	27.2522	26.8909	26.0941	27.8854	27.6527	26.9048	26.6352	26.6976	26.4265	26.1023	25.5861	25.9014	23.9154	25.942	25.7311	25.038	25.5645	NaN	25.6654	25.8705	25.5219	27.436	27.2765	27.8019	25.6507	26.7842	26.377	26.0894	24.9383	24.67	24.3849	24.894	25.3759	26.2086	25.7969	26.281	25.0645	25.7492	25.1967	26.1574	25.9626	25.1672	NaN	27.8193	27.2199	27.3814	26.9095	24.8934	27.0779	26.1362	26.7457	27.481	26.5864	25.8633	25.1962	25.3013	25.6859	27.5048	26.2706	25.2326	24.8849	26.0955	25.3368	25.7624
Q5BJF2	Transmembrane protein 97	TMEM97	4	NaN	NaN	NaN	28.6531	27.8523	28.9765	28.9633	27.24	27.2303	28.911	25.9331	27.1997	29.7121	28.3352	28.7278	29.3505	28.776	28.482	29.3464	29.0784	29.3714	29.2826	28.8458	28.495	28.5971	23.7608	25.1417	27.0279	29.0561	28.5885	28.2321	28.1356	21.273	28.1543	27.6133	27.2814	25.2281	27.6517	27.6115	26.9213	26.2584	24.0518	26.0108	25.9611	26.0471	29.7326	29.2393	29.6146	29.3764	29.3294	29.3784	27.0271	26.4216	26.616	27.619	26.6143	27.1476	28.0385	27.9935	27.8615	27.5568	27.3893	27.3215	27.0147	26.8102	26.6483	NaN	28.494	27.8112	27.3479	28.925	28.8695	29.2654	28.8745	25.8332	28.2242	25.8803	27.683	26.8305	25.7439	26.0063	29.5289	29.3614	26.6882	27.127	27.9645	27.4225	26.8244
Q5BJH2	Transmembrane protein 128	TMEM128	4	NaN	NaN	NaN	26.2366	NaN	25.9338	25.9845	26.3306	26.3436	25.2793	25.3201	26.2342	26.8357	26.9223	27.0102	26.4595	26.5594	26.0316	26.813	26.6109	26.7709	25.3987	25.589	25.9767	26.1962	26.2405	23.637	26.0429	NaN	25.8125	NaN	NaN	NaN	NaN	NaN	NaN	25.616	NaN	NaN	NaN	24.7097	NaN	24.307	24.8008	NaN	24.6122	NaN	24.6303	26.0311	24.466	25.2088	24.0471	23.994	23.3134	NaN	24.7081	24.2492	22.8206	23.7262	22.6551	24.7769	24.7717	23.9562	24.2845	24.291	23.9832	NaN	26.0852	26.2196	25.6112	26.9227	26.3502	26.7316	25.6548	25.3579	25.9277	NaN	NaN	25.616	24.7097	24.5539	24.6213	25.2353	23.7848	24.4786	23.0673	24.5016	24.1863
Q5BJH7	Protein YIF1B	YIF1B	5	NaN	NaN	NaN	28.0997	28.4744	27.8831	27.8634	28.8637	28.3118	27.3154	28.0302	28.2819	27.9434	28.6029	27.8336	27.9162	28.3715	28.2154	28.167	28.3011	28.2915	25.9139	26.7419	26.3436	27.5389	27.5683	27.0733	26.8663	26.3089	27.1442	27.3194	27.2043	27.9539	27.2257	26.5753	27.3247	27.7073	26.6775	26.6248	26.9203	27.4243	25.8734	28.1518	26.8	27.4756	28.036	27.9082	27.7264	27.6011	27.4953	26.9241	26.4587	26.0878	26.4898	25.1628	27.1671	27.1289	26.1448	26.3677	26.1856	26.5193	26.9983	26.4369	26.0893	26.791	26.5873	NaN	28.1524	28.3463	27.8758	28.1266	28.1677	28.2532	26.3331	27.3935	26.7731	27.4925	27.0419	27.0032	26.7393	27.4758	27.8902	27.3402	26.3454	26.4863	26.2327	26.6515	26.4892
Q5BKT4	Dol-P-Glc:Glc(2)Man(9)GlcNAc(2)-PP-Dol alpha-1,2-glucosyltransferase	ALG10	12	NaN	NaN	NaN	24.8224	25.9514	25.4859	26.1502	26.7956	25.8144	25.9272	25.5824	25.6598	25.5215	25.7789	25.8535	25.5287	25.3157	24.8631	26.3556	25.7988	25.8637	22.6331	24.7593	23.8268	25.1887	23.9809	21.9169	22.9095	23.171	23.7093	23.3477	23.4218	22.9684	22.2076	24.3979	22.7477	23.5271	23.1561	23.6058	22.2442	23.4785	21.4359	23.7245	23.4348	22.9744	23.9593	23.6083	22.7433	23.6317	23.2535	22.9707	22.0851	21.7993	22.4394	22.5843	23.4589	23.7794	23.7408	24.0439	23.5833	22.0634	23.8643	22.9487	23.9051	23.2165	23.0386	NaN	25.4199	26.2534	25.7231	25.718	25.2358	26.006	23.7397	23.6955	23.2632	23.246	23.1177	23.4296	22.3862	23.3779	23.437	23.2853	22.1079	23.2742	23.7893	22.9588	23.3867
Q5BKX6	Solute carrier family 45 member 4	SLC45A4	12	NaN	NaN	NaN	NaN	NaN	NaN	NaN	NaN	NaN	NaN	NaN	NaN	21.0885	NaN	21.6371	NaN	NaN	NaN	NaN	NaN	NaN	NaN	NaN	NaN	NaN	NaN	NaN	20.1302	21.3299	21.2118	NaN	NaN	21.2084	NaN	NaN	NaN	NaN	NaN	NaN	NaN	NaN	NaN	21.1378	NaN	NaN	NaN	NaN	NaN	NaN	20.477	20.0912	NaN	NaN	NaN	NaN	NaN	NaN	NaN	NaN	NaN	NaN	NaN	NaN	NaN	NaN	NaN	NaN	NaN	NaN	NaN	21.3628	NaN	NaN	NaN	NaN	20.8906	21.2084	NaN	NaN	NaN	21.1378	NaN	20.2841	NaN	NaN	NaN	NaN	NaN
Q5BKY9;Q8N9E0	Protein FAM133B	FAM133B	0	NaN	NaN	NaN	NaN	22.5575	NaN	NaN	NaN	NaN	NaN	23.5066	23.2805	NaN	NaN	NaN	23.0447	22.1111	22.507	NaN	22.059	22.8696	NaN	NaN	NaN	NaN	NaN	NaN	NaN	NaN	NaN	NaN	NaN	NaN	21.7004	21.6484	22.6299	NaN	21.2542	22.0043	22.2027	21.9981	NaN	NaN	22.1148	22.732	23.2554	23.0628	23.2847	21.5745	20.635	20.4062	NaN	NaN	NaN	NaN	NaN	NaN	NaN	NaN	NaN	NaN	NaN	NaN	NaN	NaN	NaN	NaN	22.5575	NaN	23.3936	NaN	22.5542	22.4643	NaN	NaN	NaN	NaN	21.9929	21.6292	22.1004	22.4234	23.201	20.8719	NaN	NaN	NaN	NaN	NaN
Q5BKZ1	DBIRD complex subunit ZNF326	ZNF326	0	24.7686	24.153	23.6532	29.7128	29.6886	30.1534	29.8356	30.0832	29.9901	29.1639	29.5623	29.7381	29.5236	29.627	29.7595	29.7386	29.6009	29.5687	29.4204	29.6518	29.7165	29.4553	29.9033	30.0234	29.7122	29.6283	29.543	29.6733	29.4805	29.6542	29.7443	29.7639	29.8511	29.6679	29.8927	29.8337	30.182	29.7424	29.9077	29.1294	30.036	28.0736	29.9201	30.0116	29.9232	28.9311	28.9313	28.8496	28.2619	28.1984	27.8737	27.2222	26.7042	27.3419	25.7844	26.9345	27.4771	27.2455	27.3593	27.4711	27.4933	27.4252	26.9928	26.8347	27.4816	27.1509	24.1916	29.8516	29.9697	29.4881	29.6367	29.636	29.5962	29.794	29.6279	29.6027	29.7864	29.7981	29.944	29.0797	29.9516	28.904	28.1113	27.0895	26.732	27.3586	27.3038	27.1558
Q5BVD1	TPA-induced transmembrane protein	TTMP	1	NaN	NaN	NaN	NaN	23.6861	NaN	22.0906	23.9465	NaN	22.3298	NaN	NaN	NaN	NaN	NaN	22.9311	NaN	NaN	NaN	NaN	NaN	21.6071	22.7341	NaN	NaN	NaN	21.8509	NaN	22.0957	22.7186	NaN	NaN	NaN	NaN	NaN	NaN	NaN	NaN	NaN	NaN	NaN	NaN	NaN	NaN	NaN	21.1215	21.78	21.8391	21.1222	21.7202	20.9732	NaN	NaN	NaN	NaN	NaN	NaN	NaN	21.7127	21.8253	22.442	NaN	22.3382	NaN	NaN	NaN	NaN	23.6861	23.0186	22.3298	NaN	22.9311	NaN	22.1706	21.8509	22.4072	NaN	NaN	NaN	NaN	NaN	21.5802	21.2719	NaN	NaN	21.769	22.3901	NaN
Q5C9Z4	Nucleolar MIF4G domain-containing protein 1	NOM1	0	16.9982	17.0475	16.4122	26.3036	26.5234	26.3221	26.6108	25.8233	26.2522	26.1856	26.3865	26.0761	25.3726	25.7896	25.6924	25.6919	25.6428	25.6421	25.7855	25.7516	26.0273	25.0894	25.5369	25.3614	26.3222	26.0295	26.1908	26.2006	24.9287	25.779	25.7927	25.845	25.5959	25.5423	25.4479	25.6455	26.0354	25.9795	24.6801	25.3574	25.6759	25.29	25.8816	26.1138	26.0585	25.1789	25.0818	25.1266	24.3138	24.6489	24.1624	24.0379	23.1319	24.0443	22.1152	23.1183	23.571	24.154	24.0744	24.091	23.8395	24.1198	23.4491	23.6949	24.3064	23.5819	16.8193	26.383	26.2287	26.2161	25.6182	25.6589	25.8548	25.3292	26.1808	25.6361	25.7445	25.5452	25.565	25.4411	26.0179	25.1291	24.375	23.738	22.9348	24.1065	23.8028	23.861
Q5EBL4	RILP-like protein 1	RILPL1	0	17.8946	18.7581	19.6827	NaN	NaN	21.8339	NaN	NaN	NaN	NaN	19.7545	NaN	19.9432	NaN	NaN	NaN	20.9287	20.7919	20.4703	20.526	20.9222	NaN	NaN	20.3843	NaN	NaN	NaN	20.6929	23.4848	20.2557	NaN	NaN	NaN	NaN	NaN	NaN	NaN	NaN	NaN	NaN	NaN	NaN	NaN	NaN	NaN	NaN	NaN	NaN	20.1131	20.3373	20.3935	NaN	NaN	NaN	NaN	NaN	NaN	NaN	NaN	NaN	NaN	17.7122	19.8639	NaN	NaN	NaN	18.7785	21.8339	NaN	19.7545	19.9432	20.8603	20.6395	20.3843	NaN	21.4778	NaN	NaN	NaN	NaN	NaN	NaN	20.2813	NaN	NaN	NaN	18.788	NaN
Q5EBL8	PDZ domain-containing protein 11	PDZD11	0	21.4064	21.0013	21.2049	25.8061	25.6607	24.7512	26.05	25.4083	25.4716	25.0503	25.5075	25.7988	24.661	24.3072	25.0095	25.0964	23.2165	24.5648	24.826	25.2975	24.4549	24.4626	24.762	24.4887	25.558	25.8459	24.2492	25.3618	24.8423	25.4768	25.1459	25.3633	25.014	25.2609	25.1518	24.9032	25.0723	25.0089	25.8985	23.4268	NaN	22.3756	22.5081	24.8366	24.987	23.9055	24.5439	24.5822	21.5415	22.2699	20.7502	22.5511	22.7102	NaN	22.5449	23.9035	22.974	23.4946	23.9501	23.7432	NaN	NaN	NaN	22.2924	NaN	NaN	21.2042	25.406	25.6433	25.4522	24.6592	24.2925	24.8595	24.5711	25.2177	25.227	25.1744	25.1053	25.3266	22.9012	24.1106	24.3438	21.5205	22.6307	23.1408	23.7293	NaN	22.2924
Q5F1R6	DnaJ homolog subfamily C member 21	DNAJC21	0	23.266	23.0507	21.958	26.648	26.3587	26.2511	26.6435	26.834	26.3569	26.0447	25.6975	26.5583	26.3115	26.5288	26.5599	26.2174	26.898	26.3062	26.189	26.799	26.57	26.6931	26.9229	27.1229	26.4076	26.7851	26.8345	25.9281	25.9113	26.0212	26.6339	26.6262	26.7722	26.7428	26.8817	27.0019	26.7943	26.9476	27.5189	26.1568	26.5245	24.3788	27.0022	27.1712	27.1182	26.1864	25.8129	26.0392	26.3041	25.8328	26.141	24.5738	23.7574	24.8893	23.1381	24.0573	25.0674	25.097	24.7791	25.025	25.378	25.3797	24.6375	23.7165	24.831	24.5986	22.7582	26.4193	26.6114	26.1001	26.4667	26.4739	26.5193	26.913	26.6757	25.9535	26.6774	26.8754	27.0869	25.6867	27.0972	26.0128	26.0926	24.4068	24.0876	24.9671	25.1318	24.382
Q5GLZ8	Probable E3 ubiquitin-protein ligase HERC4	HERC4	0	NaN	NaN	NaN	NaN	NaN	NaN	NaN	NaN	NaN	NaN	NaN	NaN	NaN	NaN	NaN	23.3367	23.418	NaN	NaN	NaN	NaN	NaN	NaN	NaN	NaN	NaN	NaN	NaN	NaN	NaN	NaN	NaN	NaN	NaN	NaN	NaN	NaN	NaN	NaN	NaN	NaN	NaN	NaN	NaN	NaN	NaN	NaN	NaN	NaN	NaN	NaN	NaN	NaN	NaN	NaN	NaN	NaN	NaN	18.1907	NaN	NaN	NaN	NaN	NaN	NaN	NaN	NaN	NaN	NaN	NaN	NaN	23.3774	NaN	NaN	NaN	NaN	NaN	NaN	NaN	NaN	NaN	NaN	NaN	NaN	NaN	18.1907	NaN	NaN
Q5H8A4	GPI ethanolamine phosphate transferase 2	PIGG	12	NaN	NaN	NaN	23.2245	24.0078	24.1986	23.7586	23.8982	23.9157	23.1583	23.7865	23.9072	24.0808	24.1394	23.7444	23.6701	22.9514	23.2282	24.2466	24.0248	24.5737	21.4791	21.5962	22.0931	23.5633	23.3653	21.7707	23.7766	23.4996	23.8087	21.9386	22.245	21.2421	21.595	21.0985	21.5361	20.5693	21.944	21.7717	21.366	22.7836	20.0261	21.6327	21.0377	21.6081	23.1894	23.0143	23.0412	23.7339	23.6758	22.9021	20.3904	19.9336	21.3209	NaN	21.7861	21.6672	20.7572	21.4305	20.498	21.1048	21.5359	20.6878	21.4262	22.1343	20.5964	NaN	23.8103	23.8575	23.6173	23.9882	23.2832	24.2817	21.7228	22.8998	23.695	21.8086	21.4099	21.4283	21.3919	21.4262	23.0817	23.4373	20.5483	21.7266	20.8952	21.1095	21.3856
Q5H9F3	BCL-6 corepressor-like protein 1	BCORL1	0	NaN	NaN	NaN	NaN	NaN	NaN	NaN	NaN	NaN	NaN	NaN	NaN	NaN	19.6767	NaN	NaN	NaN	NaN	NaN	NaN	NaN	NaN	NaN	NaN	18.8459	19.3874	NaN	18.9249	18.4562	NaN	NaN	NaN	18.5223	NaN	NaN	NaN	NaN	NaN	NaN	NaN	NaN	NaN	NaN	NaN	NaN	NaN	NaN	NaN	NaN	NaN	NaN	NaN	NaN	NaN	NaN	NaN	NaN	NaN	NaN	NaN	NaN	NaN	NaN	NaN	NaN	NaN	NaN	NaN	NaN	NaN	19.6767	NaN	NaN	NaN	19.1167	18.6905	18.5223	NaN	NaN	NaN	NaN	NaN	NaN	NaN	NaN	NaN	NaN	NaN
Q5H9R7	Serine/threonine-protein phosphatase 6 regulatory subunit 3	PPP6R3	0	18.9178	20.056	18.6263	25.7283	26.369	25.6215	26.0307	26.6698	26.1555	25.5929	24.1568	25.3616	25.0025	25.2387	24.8643	24.706	25.1773	25.2454	25.0561	25.1881	25.3126	24.5435	24.7922	24.388	25.5869	25.3021	24.6137	24.0943	23.8453	24.26	24.731	25.1084	24.6714	23.8171	24.1602	24.3182	24.1138	24.4569	24.8961	23.9256	25.1197	22.3608	24.2392	24.8271	24.8638	24.6588	24.5235	24.9137	22.7498	22.3788	22.3807	22.8973	21.4396	21.826	20.856	22.6584	22.7641	21.9643	22.291	20.9127	23.1495	23.2054	22.1078	23.5424	23.8999	23.6821	19.2	25.9063	26.2853	25.0371	25.0352	25.0429	25.1856	24.5746	25.1676	24.0666	24.8369	24.0985	24.4889	23.8021	24.6434	24.6987	22.5031	22.0543	22.0928	21.7227	22.8209	23.7081
Q5HYA8	Meckelin	TMEM67	6	NaN	NaN	NaN	NaN	NaN	23.1137	NaN	19.9563	NaN	NaN	NaN	NaN	NaN	NaN	20.0465	NaN	20.8469	21.0511	NaN	NaN	NaN	NaN	NaN	NaN	NaN	NaN	NaN	NaN	NaN	NaN	NaN	NaN	NaN	NaN	NaN	NaN	NaN	NaN	NaN	NaN	NaN	NaN	NaN	NaN	NaN	NaN	NaN	NaN	NaN	NaN	NaN	NaN	NaN	NaN	NaN	NaN	NaN	NaN	NaN	NaN	NaN	NaN	NaN	NaN	NaN	NaN	NaN	23.1137	19.9563	NaN	20.0465	20.949	NaN	NaN	NaN	NaN	NaN	NaN	NaN	NaN	NaN	NaN	NaN	NaN	NaN	NaN	NaN	NaN
Q5HYI7	Metaxin-3	MTX3	0	18.393	18.55	NaN	23.814	23.6977	24.4606	23.9948	25.3927	24.189	24.1	24.5252	23.71	25.0757	25.6104	23.7876	24.4364	24.7929	24.4006	24.7411	24.2689	23.6974	24.5018	24.8929	24.2628	23.0556	23.766	22.4226	24.2625	24.3755	24.7028	20.2303	21.8217	21.1896	NaN	NaN	NaN	NaN	NaN	NaN	NaN	NaN	NaN	NaN	NaN	NaN	24.3549	23.8592	22.7786	24.5505	24.0388	24.0212	20.1111	19.9663	22.2835	NaN	20.7491	21.1631	20.1653	21.4045	20.1176	20.8304	20.938	19.7439	22.4087	22.7808	22.6002	18.4715	23.9908	24.5255	24.1117	24.8245	24.5433	24.2358	24.5525	23.0814	24.4469	21.0806	NaN	NaN	NaN	NaN	23.6642	24.2035	20.787	20.9561	20.5625	20.5041	22.5966
Q5HYI8	Rab-like protein 3	RABL3	0	NaN	NaN	NaN	26.419	26.9847	26.6143	26.903	27.3294	26.9754	27.5353	27.733	27.2912	27.4676	27.1967	27.1084	26.8653	26.9523	26.816	27.7463	27.5574	27.7606	24.9937	25.6591	26.0062	27.7428	27.6655	27.069	27.9715	27.1826	27.8958	26.2823	26.7357	26.7807	27.4092	27.6148	27.4078	26.7208	24.4691	25.4068	26.1729	26.889	24.9998	26.3127	26.7903	26.633	26.513	26.9178	27.4442	26.6728	26.2664	26.2229	25.5832	24.1363	24.7192	25.4902	25.9116	25.0572	26.363	25.6213	26.669	26.2996	25.2968	24.9591	25.4482	26.0707	24.4567	NaN	26.6727	27.0693	27.5198	27.2576	26.8779	27.6881	25.553	27.4925	27.6833	26.5996	27.4773	25.5322	26.0206	26.5786	26.9583	26.3874	24.8129	25.4863	26.2178	25.5185	25.3252
Q5HYJ3	Protein FAM76B	FAM76B	0	NaN	NaN	NaN	NaN	NaN	NaN	NaN	NaN	NaN	NaN	NaN	NaN	20.425	21.3099	21.2484	NaN	NaN	NaN	NaN	NaN	NaN	22.5192	22.2752	22.4027	NaN	NaN	NaN	NaN	NaN	21.3551	NaN	NaN	NaN	NaN	NaN	NaN	NaN	21.3382	NaN	NaN	21.4559	NaN	NaN	NaN	NaN	NaN	NaN	NaN	20.4199	NaN	19.3434	NaN	NaN	NaN	NaN	NaN	NaN	NaN	NaN	NaN	NaN	NaN	NaN	NaN	NaN	NaN	NaN	NaN	NaN	NaN	20.9944	NaN	NaN	22.399	NaN	21.3551	NaN	NaN	21.3382	21.4559	NaN	NaN	19.8816	NaN	NaN	NaN	NaN	NaN
Q5HYK3	2-methoxy-6-polyprenyl-1,4-benzoquinol methylase, mitochondrial	COQ5	0	NaN	NaN	NaN	23.9653	21.4723	25.2328	23.0098	21.3515	22.7345	23.8486	24.3498	24.6569	21.8274	21.7653	23.6022	22.9232	20.0909	20.4255	20.903	22.9277	23.1325	22.5294	22.5425	23.3888	24.2481	24.3026	24.0209	23.9448	NaN	22.99	24.5093	25.6365	24.5686	22.5031	24.1815	23.4893	24.8224	24.368	25.2778	NaN	21.7532	19.7617	22.6668	22.8303	22.8754	23.7986	23.4326	24.0184	22.9689	22.4027	22.8509	NaN	NaN	NaN	19.0134	NaN	20.6934	19.7738	NaN	19.3871	21.639	22.0865	21.986	NaN	NaN	NaN	NaN	23.5568	22.3653	24.2851	22.3983	21.1465	22.321	22.8202	24.1906	23.4674	24.9048	23.3913	24.8227	20.7575	22.7908	23.7499	22.7408	NaN	19.8534	19.5804	21.9038	NaN
Q5J8M3	ER membrane protein complex subunit 4	EMC4	3	NaN	NaN	NaN	26.9175	26.9549	25.6132	27.0645	27.0201	26.9489	26.9984	27.1897	27.3404	26.2576	26.5369	26.562	25.4067	26.7239	26.1485	26.6678	26.6417	26.8186	25.3092	25.6828	25.6252	27.1904	27.0671	25.9387	26.5135	26.1325	26.7879	25.9704	25.883	25.9474	24.5967	25.4822	25.2418	26.0111	25.1192	25.3789	25.3723	25.4426	23.403	25.4411	25.655	25.8161	26.533	26.1796	26.6619	26.9495	26.2582	26.3769	25.6655	25.8454	24.9706	23.6155	24.7738	24.7957	25.3471	25.5292	24.7553	24.5505	25.1272	24.3359	24.6766	25.4726	24.5991	NaN	26.4952	27.0112	27.1762	26.4522	26.093	26.7094	25.5391	26.7321	26.478	25.9336	25.1069	25.503	24.7393	25.6374	26.4582	26.5282	25.4939	24.395	25.2105	24.6712	24.9161
Q5JPE7;P69849	Nodal modulator 2;Nodal modulator 3	NOMO2;NOMO3	1	17.6714	17.5447	17.5668	27.9212	27.6686	28.133	28.1154	28.2999	28.2536	27.8513	27.8568	28.2888	28.0462	28.3607	27.9282	28.0261	28.0565	28.2057	28.1675	28.0374	28.1999	26.4235	27.0152	26.9623	28.1601	27.7124	26.863	27.6358	27.434	27.8594	27.4945	27.7541	27.0759	25.8064	26.5212	26.5358	26.5613	26.6403	26.9334	25.9378	26.3864	24.7082	26.4809	26.9276	26.948	27.3704	27.3857	27.514	27.6424	27.3623	27.3372	26.6267	25.8221	26.764	25.9292	26.8192	27.2009	26.8116	26.6053	26.6154	27.2607	27.4823	26.5371	26.4791	26.6786	26.3418	17.5943	27.9076	28.223	27.999	28.1117	28.0961	28.135	26.8003	27.5785	27.6431	27.4415	26.2878	26.7117	25.6775	26.7855	27.4234	27.4473	26.4042	26.6498	26.6774	27.0934	26.4998
Q5JPH6	Probable glutamate--tRNA ligase, mitochondrial	EARS2	0	NaN	NaN	NaN	20.8012	20.5369	NaN	21.6219	NaN	20.4301	20.8835	24.3268	22.9492	NaN	19.6587	21.1409	NaN	NaN	NaN	18.9364	20.0667	19.8255	NaN	NaN	NaN	18.4205	19.1831	NaN	NaN	19.2198	20.0834	18.9813	18.5934	NaN	NaN	NaN	NaN	NaN	NaN	NaN	NaN	NaN	NaN	18.2083	NaN	NaN	19.0087	18.8319	NaN	NaN	NaN	NaN	21.4357	20.9535	NaN	NaN	NaN	NaN	NaN	NaN	NaN	20.6113	20.4091	20.3572	NaN	NaN	NaN	NaN	20.669	21.026	22.7199	20.3998	NaN	19.6095	NaN	18.8018	19.6516	18.7873	NaN	NaN	NaN	18.2083	18.9203	NaN	21.1946	NaN	NaN	20.4592	NaN
Q5JPI3	Uncharacterized protein C3orf38	C3orf38	0	NaN	NaN	NaN	21.8017	21.7365	20.5217	NaN	23.4228	22.4337	22.844	20.8272	NaN	NaN	NaN	NaN	NaN	NaN	NaN	NaN	NaN	NaN	NaN	NaN	NaN	23.5828	22.5589	21.8566	21.7228	19.8768	23.1459	23.0447	22.6829	22.3155	20.4672	20.4226	20.183	21.2403	20.6471	22.6687	20.2772	20.348	NaN	20.8639	20.402	20.2654	20.0276	18.9786	18.641	NaN	NaN	NaN	18.7718	18.5167	20.0617	19.3907	21.5399	21.618	19.1879	NaN	19.7155	21.1719	21.6398	20.6103	19.3824	20.5093	20.6154	NaN	21.3533	22.9283	21.8356	NaN	NaN	NaN	NaN	22.6661	21.5818	22.681	20.3576	21.5187	20.3126	20.5104	19.2157	NaN	19.1167	20.8495	19.4517	21.1407	20.169
Q5JRA6	Melanoma inhibitory activity protein 3	MIA3	1	NaN	17.2253	NaN	20.8783	21.9594	22.6077	23.3856	22.8091	22.8039	22.1977	24.1416	22.7906	22.3141	21.8598	22.8362	22.1926	21.7664	22.5785	21.3644	21.5213	21.1594	21.0822	20.9846	21.2019	22.0201	22.4214	21.492	21.6398	20.6606	22.0219	18.5443	17.8113	20.1279	19.0883	18.8905	19.2364	21.2933	18.6496	19.7649	19.7771	20.1978	18.9098	19.8224	19.3914	19.3226	22.377	22.1682	22.058	20.7589	20.2744	20.217	18.0736	16.4935	18.3993	NaN	18.1924	19.2175	NaN	NaN	NaN	17.8282	19.228	17.4845	19.383	19.7285	17.0153	17.2253	21.8151	22.9995	23.0433	22.3367	22.1792	21.3484	21.0896	21.9778	21.4407	18.8278	19.0717	19.9026	19.6282	19.5121	22.2011	20.4168	17.6555	18.7049	NaN	18.1802	18.7089
Q5JRX3	Presequence protease, mitochondrial	PITRM1	0	22.3369	22.4755	22.0198	21.0318	26.6859	21.4385	20.5179	20.4626	22.4344	22.1571	21.1181	21.0127	22.8835	22.2454	20.3584	21.5754	19.8717	21.4516	19.6056	19.9488	18.838	21.5916	21.7612	21.6527	20.3002	21.0013	19.2976	21.7949	21.9423	22.796	22.9584	23.0936	24.5882	21.8649	22.7433	21.9193	23.0055	22.3934	23.0739	22.0042	21.0109	NaN	22.1028	21.5661	22.2157	18.407	18.6513	18.8108	21.0767	20.3841	21.2394	22.8652	21.0177	21.6323	21.4821	20.8993	21.1842	19.3379	19.7194	20.7956	20.6453	20.2983	20.9822	19.6832	19.823	19.2388	22.2774	23.0521	21.1383	21.4293	21.8291	20.9663	19.4641	21.6685	20.1997	22.1778	23.5467	22.1758	22.8243	21.5075	21.9615	18.623	20.9	21.8384	21.1885	19.951	20.6419	19.5817
Q5JS54	Proteasome assembly chaperone 4	PSMG4	0	21.5251	22.4859	22.0151	NaN	NaN	NaN	NaN	NaN	NaN	NaN	NaN	NaN	NaN	NaN	NaN	21.5151	NaN	21.1532	NaN	NaN	NaN	NaN	NaN	NaN	NaN	NaN	NaN	NaN	NaN	NaN	NaN	21.6087	NaN	NaN	NaN	NaN	NaN	NaN	NaN	NaN	NaN	NaN	NaN	NaN	NaN	NaN	NaN	NaN	22.2254	22.1548	NaN	NaN	NaN	NaN	NaN	NaN	NaN	NaN	NaN	NaN	NaN	NaN	NaN	NaN	NaN	NaN	22.0087	NaN	NaN	NaN	NaN	21.3341	NaN	NaN	NaN	NaN	21.6087	NaN	NaN	NaN	NaN	NaN	22.1901	NaN	NaN	NaN	NaN	NaN
Q5JSH3	WD repeat-containing protein 44	WDR44	0	18.6296	19.2165	18.9962	NaN	NaN	20.1283	19.1344	NaN	19.2623	NaN	18.6231	21.0467	19.8431	20.0182	19.6424	20.0751	NaN	NaN	18.8088	NaN	NaN	18.145	17.8941	17.8162	NaN	17.9678	19.2272	19.6027	18.5092	20.1596	20.3333	19.9017	19.7957	NaN	19.7508	NaN	NaN	19.8865	19.4595	NaN	NaN	NaN	NaN	NaN	NaN	17.0341	20.0904	NaN	NaN	NaN	NaN	NaN	NaN	NaN	NaN	NaN	NaN	NaN	NaN	NaN	NaN	NaN	NaN	18.3942	18.8873	18.7906	18.9474	20.1283	19.1984	19.8349	19.8346	20.0751	18.8088	17.9518	18.5975	19.4238	20.0102	19.7508	19.673	NaN	NaN	18.5623	NaN	NaN	NaN	NaN	NaN	18.6907
Q5JSJ4	Protein DDX26B	DDX26B	0	NaN	NaN	NaN	21.2856	22.3329	21.7374	NaN	NaN	NaN	18.5146	NaN	NaN	NaN	NaN	NaN	NaN	NaN	NaN	23.4328	23.0435	22.7106	NaN	NaN	NaN	23.5406	23.1021	NaN	18.0873	NaN	NaN	NaN	NaN	NaN	NaN	NaN	NaN	NaN	NaN	NaN	NaN	NaN	NaN	21.8903	22.8874	NaN	NaN	NaN	NaN	NaN	NaN	NaN	NaN	NaN	NaN	NaN	NaN	NaN	NaN	NaN	NaN	NaN	NaN	NaN	NaN	NaN	NaN	NaN	21.7853	NaN	18.5146	NaN	NaN	23.0623	NaN	23.3214	18.0873	NaN	NaN	NaN	NaN	22.3889	NaN	NaN	NaN	NaN	NaN	NaN	NaN
Q5JSL3	Dedicator of cytokinesis protein 11	DOCK11	0	NaN	NaN	NaN	NaN	NaN	19.5852	18.0634	NaN	18.0283	18.5784	18.1763	18.0535	NaN	NaN	NaN	NaN	NaN	NaN	NaN	NaN	NaN	NaN	NaN	NaN	NaN	NaN	NaN	NaN	NaN	NaN	NaN	NaN	NaN	NaN	NaN	NaN	NaN	16.7738	NaN	18.8957	NaN	17.9266	NaN	NaN	NaN	NaN	NaN	NaN	NaN	NaN	NaN	NaN	NaN	NaN	NaN	NaN	NaN	NaN	NaN	NaN	NaN	NaN	NaN	NaN	NaN	19.5498	NaN	19.5852	18.0459	18.2694	NaN	NaN	NaN	NaN	NaN	NaN	NaN	NaN	16.7738	18.4112	NaN	NaN	NaN	NaN	NaN	NaN	NaN	19.5498
Q5JSZ5	Protein PRRC2B	PRRC2B	0	20.7614	21.1169	20.5029	25.5374	25.3895	25.3426	24.9642	25.1244	24.9564	24.892	25.4112	25.6366	25.0224	25.2415	24.9645	25.3771	25.552	25.3815	25.1829	25.4627	25.4733	25.1024	25.6849	25.7044	25.4584	25.4258	25.3379	25.0914	24.2391	25.0583	25.4145	25.0712	25.6798	25.5375	25.5073	25.658	25.6987	25.462	25.4144	25.2684	26.089	24.8003	25.689	25.5234	25.83	24.2742	24.15	24.213	23.4015	23.6589	23.3454	22.2927	21.4929	22.8571	20.854	22.5445	22.7244	22.8939	23.0476	22.9614	23.1532	23.1708	22.6482	22.6124	22.9032	23.075	20.7937	25.4231	25.015	25.3132	25.0762	25.4369	25.373	25.4972	25.4074	24.7963	25.3885	25.5676	25.525	25.3859	25.6808	24.2124	23.4686	22.2142	22.0409	22.9676	22.9907	22.8635
Q5JTC6	APC membrane recruitment protein 1	AMER1	0	NaN	NaN	NaN	22.415	21.4885	22.9486	21.5501	22.9508	21.6424	NaN	19.8139	NaN	NaN	19.595	NaN	NaN	NaN	NaN	NaN	NaN	NaN	19.7901	NaN	NaN	19.8776	NaN	NaN	NaN	NaN	NaN	NaN	NaN	NaN	NaN	NaN	NaN	NaN	NaN	NaN	NaN	NaN	19.4631	NaN	NaN	NaN	19.015	19.1966	NaN	NaN	NaN	NaN	NaN	NaN	NaN	NaN	NaN	NaN	NaN	NaN	NaN	NaN	NaN	NaN	NaN	NaN	NaN	NaN	22.284	22.0477	19.8139	19.595	NaN	NaN	19.7901	19.8776	NaN	NaN	NaN	NaN	19.4631	NaN	19.1058	NaN	NaN	NaN	NaN	NaN	NaN
Q5JTH9	RRP12-like protein	RRP12	1	22.9084	22.4091	21.8051	27.8522	28.1048	28.4237	27.9884	28.2966	28.2734	27.5611	27.8335	28.1719	27.6303	27.7192	27.9671	27.3789	27.6421	27.683	27.6099	28.1727	27.7619	27.4204	27.8802	27.7852	27.616	27.63	27.607	27.6501	26.8345	27.8078	27.7554	27.4628	27.8909	27.6796	27.8368	27.9582	28.2154	27.8254	27.5594	27.5023	28.4004	25.7305	28.3591	28.2677	28.0308	26.949	26.9608	27.0628	26.1116	26.3082	26.0719	25.8753	25.2365	26.2412	24.8193	25.6736	25.9198	25.7528	25.6774	25.6613	26.3393	26.32	25.5792	25.723	25.85	25.9448	22.3742	28.1269	28.1861	27.8555	27.7722	27.568	27.8482	27.6953	27.6177	27.4308	27.703	27.8249	27.8667	27.2111	28.2192	26.9909	26.1639	25.7843	25.4709	25.6972	26.0795	25.8392
Q5JTJ3	Cytochrome c oxidase assembly factor 6 homolog	COA6	0	24.1418	25.0392	24.7859	27.5134	27.2669	26.2836	27.3033	27.4982	27.2306	26.5993	26.9816	27.674	27.0935	27.9381	25.8711	26.7133	28.1031	27.3679	27.498	27.6158	27.9808	26.7907	26.9231	26.1661	27.3859	26.7222	26.6824	25.2631	25.3368	25.0789	26.8425	26.9156	26.7556	26.7423	25.2994	27.5407	27.6618	26.6428	26.2462	26.5511	27.2255	25.8487	26.876	27.7348	27.1117	24.5736	24.449	24.8116	24.9061	24.0893	24.4606	21.9751	25.3841	25.1817	25.823	25.802	26.1503	25.4891	25.0541	25.4025	25.7993	25.9048	25.7041	25.1968	25.2595	25.3644	24.6556	27.0213	27.344	27.085	26.9676	27.3948	27.6982	26.6266	26.9302	25.2262	26.8379	26.5275	26.8503	26.5418	27.2408	24.6114	24.4853	24.1803	25.9251	25.3152	25.8027	25.2736
Q5JTV8	Torsin-1A-interacting protein 1	TOR1AIP1	1	19.5641	19.9845	18.8021	27.4295	27.7742	27.1361	27.7809	27.8757	27.5669	27.1648	27.8181	27.4212	27.2227	27.2959	27.3831	26.8647	27.3722	27.2069	27.1821	27.6523	27.687	26.0045	26.6889	26.5384	27.4068	27.1304	26.3719	26.8989	26.8032	27.2054	26.9069	26.9292	27.0977	25.9234	25.5542	26.3063	26.3596	26.0519	26.0558	25.8722	26.2823	25.1544	26.3197	26.5075	26.5846	27.2803	27.189	26.9795	27.3165	26.9281	26.8603	26.2069	25.3956	26.2422	25.4902	25.9463	26.3882	26.2096	25.9928	26.2264	26.6195	26.5034	25.8463	25.8205	26.2004	25.8658	19.4502	27.4466	27.7411	27.468	27.3006	27.1479	27.5071	26.4106	26.9697	26.9691	26.9779	25.928	26.1558	25.7696	26.4706	27.1496	27.0349	25.9482	25.9416	26.143	26.323	25.9623
Q5JTW2	Centrosomal protein of 78 kDa	CEP78	0	NaN	NaN	NaN	24.2751	24.671	24.6047	24.5359	25.2437	24.0495	23.8313	24.4972	24.1242	22.8557	22.8115	22.8292	22.4449	23.6351	22.5055	22.3797	21.7455	23.1397	20.5844	22.1534	21.9748	22.449	21.9637	21.454	23.3028	19.5684	23.5695	21.6581	21.1648	23.2019	19.7757	19.993	20.2136	22.6866	21.11	19.7211	21.5938	22.5267	19.4557	22.1285	22.4935	22.6566	22.2604	21.8274	21.9302	16.7516	17.6822	17.0689	NaN	NaN	20.495	NaN	NaN	NaN	20.0964	19.0427	NaN	NaN	NaN	NaN	NaN	21.4825	NaN	NaN	24.5169	24.6097	24.1509	22.8321	22.8618	22.4216	21.5709	21.9555	22.1469	22.0083	19.9941	21.1726	21.1921	22.4262	22.006	17.1676	20.495	NaN	19.5695	NaN	21.4825
Q5JTZ9	Alanine--tRNA ligase, mitochondrial	AARS2	0	NaN	NaN	NaN	NaN	NaN	18.4972	NaN	18.4746	18.7318	19.9911	19.7939	NaN	NaN	NaN	NaN	NaN	NaN	NaN	NaN	NaN	NaN	NaN	NaN	NaN	20.4441	20.0523	20.8606	NaN	19.8058	19.7495	18.6564	19.2331	NaN	NaN	NaN	NaN	19.5187	19.9539	20.4137	NaN	NaN	NaN	22.7297	21.5177	21.0699	21.2747	21.0573	21.4494	19.8169	20.7268	20.6827	NaN	NaN	NaN	NaN	NaN	NaN	NaN	18.4276	NaN	NaN	NaN	NaN	NaN	18.5237	19.1618	NaN	18.4972	18.6032	19.8925	NaN	NaN	NaN	NaN	20.4524	19.7777	18.9448	NaN	19.9621	NaN	21.7724	21.2605	20.4088	NaN	NaN	18.4276	NaN	18.8428
Q5JU69;Q8N2E6	Torsin-2A;Prosalusin;Salusin-alpha;Salusin-beta	TOR2A	0	NaN	NaN	NaN	23.5377	24.4842	24.3115	22.8997	22.6171	22.1022	23.2764	24.112	24.2549	24.4445	24.6865	24.6264	24.7595	25.2332	25.0378	23.8957	24.3906	24.2135	22.5559	23.6526	23.5609	22.8444	22.5559	20.9337	21.821	22.6495	21.9919	21.6327	22.8073	22.6015	20.3499	21.0586	22.003	22.0648	21.5779	22.1948	21.4333	21.6334	20.1089	22.1389	22.3195	21.7503	21.9874	22.5692	21.6899	22.2327	22.0355	22.2266	20.3109	20.4994	20.1763	20.2751	22.5921	22.4805	20.9025	21.4433	20.7909	22.1991	22.5895	21.7913	19.2648	20.4764	20.3752	NaN	24.1111	22.5396	23.8811	24.5858	25.0102	24.1666	23.2565	22.1113	22.1541	22.3471	21.1372	21.9458	21.0585	22.0696	22.0821	22.1649	20.3289	21.7826	21.0456	22.1933	20.0388
Q5JUR7	Testis-expressed sequence 30 protein	TEX30	0	NaN	NaN	NaN	NaN	NaN	NaN	NaN	NaN	NaN	NaN	NaN	NaN	NaN	NaN	NaN	NaN	NaN	NaN	NaN	22.0658	22.0616	22.1926	24.0235	23.7336	23.3348	22.8464	23.7373	23.0196	20.8602	23.1152	23.0623	22.4784	22.5531	22.3994	23.6903	23.9971	22.0466	23.1495	22.3464	21.9141	23.2098	20.5038	24.6102	23.6998	23.4973	21.8609	21.9818	21.8504	22.5331	21.3335	22.292	NaN	NaN	22.1735	NaN	NaN	NaN	NaN	NaN	NaN	NaN	NaN	NaN	NaN	NaN	NaN	NaN	NaN	NaN	NaN	NaN	NaN	22.0637	23.3166	23.3062	22.3317	22.6979	23.3623	22.5142	21.8759	23.9357	21.8977	22.0529	22.1735	NaN	NaN	NaN	NaN
Q5JUX0	Spindlin-3	SPIN3	0	NaN	NaN	NaN	NaN	NaN	NaN	NaN	NaN	NaN	NaN	NaN	NaN	NaN	NaN	NaN	NaN	NaN	NaN	NaN	NaN	NaN	NaN	NaN	NaN	NaN	20.5234	21.7758	NaN	NaN	NaN	NaN	NaN	NaN	NaN	NaN	NaN	NaN	NaN	NaN	21.1862	21.3142	20.4031	NaN	NaN	NaN	NaN	NaN	NaN	20.1721	20.4554	19.6932	NaN	NaN	NaN	NaN	NaN	NaN	NaN	NaN	NaN	NaN	NaN	NaN	NaN	NaN	NaN	NaN	NaN	NaN	NaN	NaN	NaN	NaN	NaN	21.1496	NaN	NaN	NaN	NaN	20.9678	NaN	NaN	20.1069	NaN	NaN	NaN	NaN	NaN
Q5JVF3	PCI domain-containing protein 2	PCID2	0	22.1469	22.1351	21.2705	23.7401	25.436	24.6292	24.874	24.8243	25.0927	24.8978	23.969	24.253	23.641	24.5163	23.813	24.0469	24.2423	24.0052	23.947	25.0622	24.3174	24.6386	24.5584	24.7345	23.8068	23.9133	25.4954	24.5114	23.1669	24.0961	25.5031	24.9324	24.9306	25.0885	25.1099	25.1415	25.6817	25.2836	24.7191	24.9921	25.3881	23.5051	25.1028	24.8741	24.8765	23.257	23.4752	23.5109	23.4732	23.4706	23.124	24.3047	23.8116	24.503	22.7594	23.7433	24.1768	23.5483	23.3251	23.9162	24.295	24.2769	23.6557	23.6401	23.5796	23.5157	21.8508	24.6018	24.9304	24.3733	23.9901	24.0981	24.4422	24.6438	24.4052	23.9248	25.122	25.1133	25.2281	24.6284	24.9511	23.4143	23.3559	24.2064	23.5598	23.5965	24.0759	23.5785
Q5JVS0	Intracellular hyaluronan-binding protein 4	HABP4	0	NaN	NaN	NaN	23.3745	23.0723	23.2066	20.8337	21.8412	22.6212	22.474	24.1547	23.9755	23.8411	24.1697	24.7802	23.2388	24.2836	23.7584	23.5596	24.1297	24.1	23.9597	23.9205	24.2005	24.1037	24.5336	24.1133	23.6055	23.6305	24.3964	23.3358	22.1697	24.114	23.7377	24.1152	24.5413	24.4765	23.6912	22.2107	24.2694	24.759	22.7516	24.9157	24.6344	24.6089	23.0226	22.7638	21.8716	23.0568	22.7572	22.6001	19.669	20.0982	20.4723	21.1018	22.0021	21.9538	21.5045	22.2714	21.5221	21.6301	22.5022	21.5002	22.1031	20.573	22.7767	NaN	23.2178	21.7653	23.5348	24.2637	23.7602	23.9298	24.0269	24.2502	23.8775	23.2065	24.1314	23.4595	23.9267	24.7197	22.5527	22.8047	20.0798	21.6859	21.766	21.8775	21.8176
Q5JWF2;P38405	Guanine nucleotide-binding protein G(s) subunit alpha isoforms XLas	GNAS	0	20.0313	20.8355	20.156	27.3416	27.014	27.3332	27.8187	27.8032	27.5081	27.429	27.6206	27.6123	27.7764	28.0403	28.193	27.7925	27.9048	28.1157	28.021	27.8563	28.05	26.1177	26.4617	26.2728	27.5559	27.8783	27.047	27.3507	27.531	27.4196	27.3282	27.5499	27.6687	27.01	26.8851	27.304	26.5553	26.5302	27.2669	26.1661	26.8572	25.185	26.6632	26.9214	26.9499	26.8856	26.8367	26.9166	27.1827	26.6241	26.7566	25.505	25.3719	25.6461	25.0941	26.0586	26.198	25.3874	25.6866	25.2129	25.9415	26.0708	25.6565	24.4138	25.3061	25.4434	20.3409	27.2296	27.71	27.554	28.0032	27.9377	27.9757	26.2841	27.4937	27.4338	27.5156	27.0664	26.7841	26.0694	26.8448	26.8796	26.8545	25.5076	25.7836	25.429	25.8896	25.0544
Q5JWR5	Protein dopey-1	DOPEY1	0	NaN	NaN	NaN	NaN	NaN	NaN	NaN	19.7686	NaN	NaN	NaN	NaN	NaN	NaN	NaN	NaN	NaN	NaN	NaN	NaN	NaN	NaN	NaN	NaN	17.1817	17.2488	NaN	NaN	17.1421	NaN	NaN	NaN	NaN	NaN	NaN	NaN	NaN	NaN	NaN	NaN	NaN	NaN	NaN	NaN	NaN	NaN	NaN	NaN	NaN	NaN	NaN	NaN	NaN	NaN	NaN	NaN	NaN	NaN	NaN	NaN	NaN	NaN	NaN	NaN	NaN	NaN	NaN	NaN	19.7686	NaN	NaN	NaN	NaN	NaN	17.2152	17.1421	NaN	NaN	NaN	NaN	NaN	NaN	NaN	NaN	NaN	NaN	NaN	NaN
Q5K4L6	Long-chain fatty acid transport protein 3	SLC27A3	1	NaN	NaN	NaN	23.4585	20.8425	23.9205	23.9753	24.0442	24.1796	23.0814	23.3899	24.3165	23.9895	22.5882	23.7791	23.4747	24.1856	23.7665	23.8525	24.0918	24.2875	NaN	22.2838	22.6709	22.937	23.1355	22.2642	23.4189	23.2738	23.992	23.2249	23.0615	23.6332	21.7622	21.8714	22.1984	21.729	20.7743	20.735	19.8456	22.7419	NaN	24.0106	23.7285	23.9848	22.9221	23.4385	23.6839	22.0872	21.9647	21.6916	22.9611	NaN	NaN	19.0492	21.6798	21.9987	19.3609	20.3085	20.1157	21.9377	21.7742	19.8169	21.0701	21.4366	20.8095	NaN	22.7405	24.0664	23.5959	23.4523	23.8089	24.0773	22.4774	22.7789	23.5616	23.3066	21.944	21.0794	21.2938	23.9079	23.3482	21.9145	22.9611	20.9092	19.9284	21.1763	21.1054
Q5KU26	Collectin-12	COLEC12	1	NaN	NaN	NaN	NaN	NaN	NaN	NaN	NaN	NaN	NaN	NaN	NaN	NaN	20.6886	19.5061	NaN	NaN	NaN	NaN	NaN	NaN	NaN	NaN	NaN	NaN	NaN	NaN	NaN	NaN	NaN	NaN	NaN	NaN	NaN	NaN	NaN	NaN	NaN	NaN	NaN	NaN	NaN	NaN	NaN	NaN	19.4386	19.542	NaN	NaN	NaN	NaN	NaN	NaN	NaN	NaN	NaN	NaN	NaN	NaN	NaN	NaN	NaN	NaN	NaN	NaN	NaN	NaN	NaN	NaN	NaN	20.0974	NaN	NaN	NaN	NaN	NaN	NaN	NaN	NaN	NaN	NaN	19.4903	NaN	NaN	NaN	NaN	NaN	NaN
Q5M775	Cytospin-B	SPECC1	0	NaN	NaN	NaN	21.502	21.9286	21.6362	21.919	20.5336	20.9175	21.4203	22.4024	21.5024	NaN	20.4453	NaN	20.2856	21.4673	21.2209	18.0294	17.6045	NaN	NaN	18.9821	NaN	20.6094	22.6289	21.3058	19.3015	18.7033	20.1079	21.1915	20.6014	19.6954	NaN	19.1561	NaN	19.8823	NaN	NaN	NaN	20.1187	19.1598	NaN	20.1267	24.9078	20.7538	21.4709	21.6759	18.7835	19.2648	19.0446	NaN	17.7526	17.3266	16.8589	NaN	18.8126	NaN	NaN	NaN	19.0948	20.0057	18.62	17.3057	19.628	18.8298	NaN	21.6889	21.1234	21.775	20.4453	20.9913	17.817	18.9821	21.5147	19.3709	20.4961	19.1561	19.8823	19.6392	22.5172	21.3002	19.031	17.5396	17.8357	NaN	19.2402	18.5878
Q5M7Z0	RING finger and transmembrane domain-containing protein 1	RNFT1	6	NaN	NaN	NaN	NaN	21.7374	21.3973	NaN	NaN	NaN	18.7375	NaN	NaN	21.3361	20.7725	NaN	NaN	NaN	19.5458	NaN	NaN	NaN	NaN	NaN	NaN	NaN	NaN	NaN	NaN	NaN	NaN	NaN	NaN	NaN	NaN	NaN	NaN	NaN	NaN	NaN	NaN	NaN	NaN	NaN	NaN	20.0596	NaN	NaN	NaN	NaN	NaN	NaN	NaN	NaN	NaN	NaN	NaN	NaN	NaN	NaN	NaN	NaN	NaN	NaN	NaN	NaN	NaN	NaN	21.5673	NaN	18.7375	21.0543	19.5458	NaN	NaN	NaN	NaN	NaN	NaN	NaN	NaN	20.0596	NaN	NaN	NaN	NaN	NaN	NaN	NaN
Q5MIZ7	Serine/threonine-protein phosphatase 4 regulatory subunit 3B	SMEK2	0	NaN	NaN	NaN	19.5526	NaN	20.3327	20.2069	19.7053	20.0521	19.0839	NaN	NaN	19.2564	18.8892	NaN	NaN	19.3086	NaN	NaN	19.2674	19.5843	18.397	19.5963	19.7086	NaN	NaN	NaN	NaN	NaN	NaN	NaN	NaN	NaN	NaN	NaN	NaN	19.5686	NaN	22.3259	NaN	NaN	NaN	NaN	NaN	NaN	18.4374	NaN	19.6605	NaN	NaN	NaN	NaN	NaN	NaN	NaN	NaN	NaN	NaN	NaN	NaN	NaN	NaN	NaN	NaN	NaN	NaN	NaN	19.9426	19.9881	19.0839	19.0728	19.3086	19.4259	19.234	NaN	NaN	NaN	NaN	20.9473	NaN	NaN	19.0489	NaN	NaN	NaN	NaN	NaN	NaN
Q5MNZ6	WD repeat domain phosphoinositide-interacting protein 3	WDR45B	0	18.8215	21.0292	21.0816	NaN	NaN	20.936	21.5861	21.514	21.8368	NaN	21.4274	22.1935	NaN	NaN	NaN	NaN	NaN	NaN	NaN	NaN	NaN	NaN	NaN	NaN	NaN	NaN	NaN	NaN	NaN	NaN	21.9838	22.0137	21.7868	NaN	NaN	NaN	NaN	21.2554	22.5657	NaN	NaN	NaN	21.0793	NaN	20.449	NaN	NaN	NaN	NaN	NaN	NaN	NaN	NaN	NaN	NaN	NaN	NaN	NaN	NaN	NaN	21.5588	22.4441	20.1124	NaN	NaN	NaN	20.3107	20.936	21.6456	21.8105	NaN	NaN	NaN	NaN	NaN	NaN	21.9281	NaN	21.9105	NaN	20.7642	NaN	NaN	NaN	NaN	NaN	21.3718	NaN
Q5PRF9	Protein Smaug homolog 2	SAMD4B	0	20.1969	19.4047	18.9121	26.6846	26.5774	26.2924	26.0451	26.5829	26.4964	26.6814	26.3204	27.1634	25.832	25.9187	25.8509	26.3833	26.08	26.0224	25.9585	26.1897	25.9312	25.7618	26.1121	25.9466	26.3468	25.9069	25.1268	25.4618	24.4361	25.6973	25.8779	25.3569	25.1966	25.6665	26.0558	25.6305	26.9596	25.9384	25.2431	25.6859	25.9873	22.8113	26.2066	25.7819	25.9813	25.8126	25.4969	25.8154	24.3324	24.288	24.4273	23.9114	22.8862	23.9437	22.0201	22.6102	23.4563	23.7267	24.0779	23.3329	23.9622	24.358	23.6809	22.94	23.6842	23.4224	19.5046	26.5182	26.3748	26.7217	25.8672	26.1619	26.0265	25.9402	25.7935	25.1984	25.4772	25.7843	26.047	24.8282	25.9899	25.7083	24.3492	23.5804	22.6955	23.7125	24.0003	23.3489
Q5PSV4	Breast cancer metastasis-suppressor 1-like protein	BRMS1L	0	NaN	NaN	NaN	21.6124	NaN	21.7053	22.7225	21.9746	21.8219	22.3546	22.6927	22.5564	NaN	NaN	NaN	NaN	NaN	21.4725	NaN	NaN	NaN	NaN	NaN	22.1798	20.7056	20.5203	19.4983	20.2063	NaN	20.1314	20.4067	21.3778	22.0722	NaN	NaN	20.0539	20.6312	20.3693	NaN	20.6692	21.0609	NaN	21.6618	20.4142	20.6766	20.593	20.3148	20.7201	NaN	NaN	NaN	NaN	NaN	NaN	NaN	NaN	NaN	NaN	NaN	NaN	NaN	NaN	NaN	NaN	NaN	NaN	NaN	21.6588	22.173	22.5346	NaN	21.4725	NaN	22.1798	20.2414	20.1689	21.2856	20.0539	20.5003	20.865	20.9175	20.5426	NaN	NaN	NaN	NaN	NaN	NaN
Q5QJE6	Deoxynucleotidyltransferase terminal-interacting protein 2	DNTTIP2	0	20.0006	18.4524	16.9522	25.1354	24.5014	25.066	23.3905	23.5888	23.9549	23.0491	24.3955	24.3653	23.0665	22.4383	23.134	23.2023	23.574	23.3696	23.3461	23.1033	23.4531	22.6188	23.2929	22.9579	24.9135	24.5235	25.3773	24.9237	22.9846	24.0051	25.0258	23.3269	23.967	23.8691	24.8099	24.3608	24.0233	24.45	22.9792	23.6044	24.4123	23.1745	23.9522	25.3334	25.2565	22.7958	23.1369	23.2266	22.448	22.4294	22.1946	21.0415	20.8944	21.9382	20.8099	22.2732	22.8027	22.0831	22.042	21.638	22.5556	22.4886	21.729	22.0746	22.0368	22.2641	18.4684	24.9009	23.6447	23.9366	22.8796	23.382	23.3009	22.9566	24.9381	23.9711	24.1066	24.3466	23.8175	23.7304	24.8474	23.0531	22.3573	21.2913	21.9619	21.921	22.2577	22.1252
Q93079;Q5QNW6	Histone H2B type 1-H;Histone H2B type 2-F	HIST1H2BH;HIST2H2BF	0	30.9714	31.2816	30.4981	33.4164	33.6018	33.8625	33.2849	33.7449	33.1217	33.267	33.3923	33.3824	32.8171	32.6283	32.9206	32.3265	32.6917	32.4071	32.6867	32.5299	32.5581	33.0577	33.1946	32.9884	32.5567	33.1386	32.8337	32.3112	32.7193	32.4802	33.3593	33.6147	33.5062	33.0816	33.3124	33.3146	32.8784	32.3017	32.6423	33.1711	33.0163	32.0507	33.5596	33.5615	33.7173	33.1991	32.7116	33.1838	32.6502	32.3097	32.4361	32.2929	32.1021	32.6137	30.9699	31.7791	32.6797	32.4985	32.632	32.9581	32.8101	32.9453	32.1936	32.1744	32.2392	31.9775	30.917	33.6269	33.3838	33.3472	32.7887	32.4751	32.5916	33.0802	32.843	32.5036	33.4934	33.2362	32.6074	32.746	33.6128	33.0315	32.4653	32.3362	31.8096	32.6962	32.6497	32.1304
Q5R372	Rab GTPase-activating protein 1-like	RABGAP1L	0	NaN	NaN	NaN	22.1043	23.2495	23.072	23.4825	23.7635	23.8762	23.3776	23.7169	23.1793	21.6988	NaN	20.088	22.5585	21.9827	20.3562	22.8144	21.7562	22.4284	19.8119	20.1153	19.7499	22.2226	21.6963	21.0612	22.6387	NaN	21.527	20.9365	21.4022	21.7164	21.0873	21.3902	21.3286	19.3133	20.0106	NaN	18.9159	19.5926	NaN	NaN	20.5483	NaN	21.2729	20.213	21.4758	NaN	NaN	NaN	NaN	NaN	NaN	NaN	NaN	NaN	NaN	NaN	NaN	NaN	NaN	NaN	NaN	NaN	NaN	NaN	22.8086	23.7074	23.4246	20.8934	21.6324	22.333	19.8924	21.6601	22.0828	21.3517	21.2687	19.662	19.2542	20.5483	20.9872	NaN	NaN	NaN	NaN	NaN	NaN
Q5R3I4	Tetratricopeptide repeat protein 38	TTC38	0	NaN	16.7191	NaN	NaN	NaN	NaN	NaN	NaN	NaN	NaN	NaN	NaN	22.2432	22.5847	25.6234	NaN	NaN	NaN	NaN	NaN	NaN	NaN	NaN	NaN	NaN	NaN	NaN	NaN	NaN	NaN	NaN	NaN	NaN	NaN	NaN	NaN	NaN	NaN	NaN	NaN	NaN	NaN	NaN	NaN	NaN	17.9433	17.7414	17.92	NaN	NaN	NaN	NaN	NaN	NaN	NaN	21.1807	21.2994	NaN	NaN	NaN	NaN	NaN	NaN	NaN	NaN	NaN	16.7191	NaN	NaN	NaN	23.4838	NaN	NaN	NaN	NaN	NaN	NaN	NaN	NaN	NaN	NaN	17.8682	NaN	NaN	21.24	NaN	NaN	NaN
Q5RI15	Cytochrome c oxidase protein 20 homolog	COX20	2	NaN	NaN	NaN	28.6418	28.968	29.1216	28.3548	28.9424	28.7706	28.9623	28.9859	29.1738	28.6624	29.001	29.1362	29.3289	29.2113	28.5533	28.7408	29.2677	29.2851	25.667	27.1304	26.6014	29.1561	28.6259	26.8049	28.3386	28.9612	28.8663	27.3492	27.6339	27.5902	26.2453	26.5167	26.8899	26.5497	26.3789	26.4555	26.092	26.9914	23.0047	27.1868	26.767	26.5099	28.8439	28.568	28.1917	27.8477	27.7176	27.649	26.1946	26.1925	26.7879	25.1032	26.9238	26.9642	26.0311	26.3894	26.2688	26.7345	27.1643	26.4879	26.1007	27.0588	26.5533	NaN	28.9105	28.6893	29.0407	28.9332	29.0312	29.0979	26.4663	28.1956	28.722	27.5244	26.5507	26.4614	25.3627	26.8212	28.5345	27.7381	26.3917	26.3304	26.2297	26.7956	26.5709
Q5RKV6	Exosome complex component MTR3	EXOSC6	0	25.2474	24.9115	24.5779	28.8163	28.8749	28.057	27.537	27.9364	28.5546	28.2758	28.5746	28.7759	28.7243	29.0785	29.5591	28.2879	28.6591	28.509	28.905	29.0159	29.0063	28.7954	28.4426	28.5841	28.8725	28.9828	28.9295	29.143	27.0485	29.0741	28.3745	27.9511	28.9077	29.0705	29.5244	29.6024	29.2567	29.191	28.3697	28.9784	29.4298	28.1558	29.5437	28.6685	29.2916	27.0526	26.7794	27.4469	27.5232	27.424	27.1965	27.183	26.6245	27.9001	26.7933	26.9593	27.461	27.1337	27.5293	27.521	27.4192	27.3639	26.7748	26.9214	26.9528	26.8441	24.9123	28.5827	28.0093	28.5421	29.1206	28.4853	28.9757	28.6074	28.9283	28.4219	28.4111	29.3991	28.9391	28.8546	29.1679	27.093	27.3812	27.2359	27.0712	27.3947	27.186	26.9061
Q5SGD2	Protein phosphatase 1L	PPM1L	1	NaN	NaN	NaN	24.2315	24.4618	24.9061	24.1451	25.0227	24.798	23.4635	23.4553	25.0817	24.0077	24.61	24.7475	23.7313	25.0458	25.0105	25.0978	25.3579	25.1192	18.7535	21.0792	21.1241	24.2071	24.3775	23.1752	22.771	21.9429	22.3449	21.7942	21.5599	21.6952	20.6339	20.9474	21.627	21.4283	21.1999	21.0319	20.3567	22.2024	19.086	21.3305	22.83	22.7477	22.0839	22.3163	22.336	24.18	23.075	22.6431	20.9395	21.2115	21.7798	21.1343	22.7686	22.7215	21.947	21.9837	22.2254	20.8826	21.4841	20.8144	21.713	20.6834	22.0318	NaN	24.5331	24.6552	24.0001	24.4551	24.5959	25.1917	20.3189	23.9199	22.3529	21.6831	21.0694	21.22	20.5484	22.3027	22.2454	23.2994	21.3102	22.2081	22.052	21.0604	21.4761
Q5SNT2	Transmembrane protein 201	TMEM201	5	NaN	NaN	NaN	23.3049	24.6252	25.4795	25.0489	25.0123	24.9552	23.3653	24.0847	24.3272	22.9648	22.9012	23.6729	22.6965	23.1364	22.9436	23.5708	23.9063	24.0099	22.7354	23.495	23.0309	24.9835	24.383	24.0474	22.9068	23.892	23.0354	24.436	23.3768	22.5042	21.3386	19.8982	20.6608	22.9183	20.9957	20.453	22.1481	20.8709	19.5693	21.3479	23.0684	22.9784	23.7336	23.9065	24.5107	23.1811	23.0299	22.0691	22.1246	21.9953	22.3728	19.3576	21.6732	21.7228	21.9095	22.1265	20.9834	22.1416	22.3351	21.5111	21.9083	22.0437	21.7273	NaN	24.4699	25.0054	23.9257	23.1796	22.9255	23.829	23.0871	24.4713	23.2781	23.439	20.6326	21.4557	20.8628	22.4649	24.0503	22.7601	22.1642	20.9179	21.6731	21.9959	21.8931
Q5SQH8	Uncharacterized protein C6orf136	C6orf136	0	NaN	NaN	NaN	NaN	NaN	NaN	NaN	NaN	NaN	NaN	NaN	NaN	NaN	NaN	NaN	NaN	NaN	NaN	NaN	NaN	NaN	NaN	NaN	NaN	NaN	NaN	NaN	NaN	NaN	NaN	NaN	NaN	NaN	NaN	NaN	NaN	NaN	NaN	NaN	NaN	NaN	NaN	NaN	NaN	NaN	NaN	NaN	NaN	NaN	NaN	NaN	NaN	NaN	NaN	NaN	NaN	NaN	NaN	NaN	NaN	NaN	NaN	NaN	NaN	NaN	NaN	NaN	NaN	NaN	NaN	NaN	NaN	NaN	NaN	NaN	NaN	NaN	NaN	NaN	NaN	NaN	NaN	NaN	NaN	NaN	NaN	NaN	NaN
Q5SQI0	Alpha-tubulin N-acetyltransferase 1	ATAT1	0	NaN	NaN	NaN	NaN	NaN	NaN	NaN	21.8839	20.353	NaN	NaN	NaN	NaN	NaN	NaN	NaN	NaN	NaN	NaN	NaN	NaN	20.0704	NaN	19.8262	20.4299	20.0162	20.6894	NaN	20.0629	NaN	20.6204	20.1385	20.656	NaN	NaN	NaN	NaN	NaN	NaN	20.1535	NaN	NaN	NaN	NaN	NaN	NaN	19.7457	19.3901	NaN	NaN	NaN	NaN	NaN	NaN	NaN	NaN	NaN	NaN	NaN	NaN	NaN	NaN	NaN	NaN	NaN	NaN	NaN	NaN	21.1185	NaN	NaN	NaN	NaN	19.9483	20.3785	20.0629	20.4716	NaN	NaN	20.1535	NaN	19.5679	NaN	NaN	NaN	NaN	NaN	NaN
Q5SQN1	Synaptosomal-associated protein 47	SNAP47	0	NaN	NaN	NaN	24.4592	25.3371	25.4472	25.0074	25.2049	24.9014	23.7076	24.3621	24.5522	23.9114	24.0575	23.5275	23.1805	22.6579	22.5309	24.2921	24.0759	24.0256	21.6767	22.0748	21.7387	23.8	24.2167	23.5183	23.2853	22.5629	23.4715	22.7749	22.4158	22.2628	20.7221	20.3878	20.6841	22.0188	21.7728	22.4321	20.8629	21.1033	20.245	23.3914	22.085	22.9503	23.2778	23.0813	23.4447	23.0061	23.2115	22.7601	20.5553	20.3532	20.5933	20.0102	22.0416	22.3589	20.6841	20.2622	20.2541	22.203	22.3901	21.0747	21.6512	21.2474	21.033	NaN	25.0812	25.0379	24.2073	23.8321	22.7897	24.1312	21.8301	23.845	23.1066	22.4845	20.598	22.0746	20.7371	22.8089	23.2679	22.9926	20.5006	21.4702	20.4002	21.8893	21.3106
Q5SR56;Q5VZR4	Hippocampus abundant transcript-like protein 1	HIATL1	12	NaN	NaN	NaN	NaN	NaN	NaN	NaN	NaN	NaN	22.5286	23.5888	NaN	23.9077	22.9127	23.9423	22.7149	NaN	23.2517	23.8712	NaN	24.1756	21.4345	22.2868	21.7864	NaN	NaN	NaN	22.2061	23.287	NaN	22.2303	21.9289	NaN	NaN	NaN	NaN	NaN	21.4331	22.1009	NaN	NaN	21.564	NaN	NaN	NaN	21.698	21.572	22.2349	22.2623	21.836	22.7957	NaN	NaN	NaN	NaN	NaN	NaN	NaN	NaN	NaN	NaN	NaN	NaN	NaN	NaN	20.1891	NaN	NaN	NaN	23.0587	23.5876	22.9833	24.0234	21.8359	NaN	22.7465	22.0796	NaN	21.767	21.564	NaN	21.835	22.298	NaN	NaN	NaN	NaN	20.1891
Q5SRE5	Nucleoporin NUP188 homolog	NUP188	0	NaN	NaN	NaN	25.6927	25.7682	25.947	26.3129	25.7079	25.9927	25.3025	25.3879	25.6409	23.4012	23.8792	23.3232	22.6665	23.397	22.7643	23.1946	23.1618	23.2777	21.8123	22.5341	22.245	25.8937	25.6286	25.2541	24.7426	24.3055	24.7275	25.0851	24.7727	25.0154	22.7284	23.3952	24.0442	24.2703	23.6801	24.0793	23.4846	24.1857	21.3652	24.0367	24.1828	23.6591	23.6364	23.3328	23.3169	22.6073	22.7664	22.3342	21.7151	21.8909	22.8571	20.6381	22.9802	23.0184	22.6695	22.3168	21.6025	23.7099	23.8909	22.1999	22.4033	23.3359	22.959	NaN	25.8026	26.0045	25.4438	23.5345	22.9426	23.2113	22.1972	25.5921	24.5919	24.9577	23.3893	24.0099	23.0118	23.9595	23.4287	22.5693	22.1544	22.2122	22.1962	23.2669	22.8994
Q5SRH9	Tetratricopeptide repeat protein 39A	TTC39A	0	NaN	NaN	NaN	NaN	NaN	NaN	NaN	NaN	NaN	NaN	NaN	NaN	NaN	NaN	NaN	NaN	NaN	NaN	NaN	NaN	NaN	NaN	NaN	NaN	NaN	NaN	NaN	NaN	NaN	NaN	NaN	NaN	NaN	NaN	NaN	NaN	NaN	NaN	20.389	18.9472	NaN	NaN	NaN	NaN	NaN	NaN	NaN	NaN	NaN	NaN	NaN	NaN	NaN	NaN	NaN	NaN	NaN	NaN	NaN	NaN	NaN	NaN	NaN	NaN	NaN	NaN	NaN	NaN	NaN	NaN	NaN	NaN	NaN	NaN	NaN	NaN	NaN	NaN	20.389	18.9472	NaN	NaN	NaN	NaN	NaN	NaN	NaN	NaN
Q5SRI9	Glycoprotein endo-alpha-1,2-mannosidase	MANEA	1	17.8531	19.1141	18.413	26.9909	26.9507	27.4668	26.8554	27.3684	27.1199	26.5912	27.6224	27.4891	26.8223	27.1209	27.077	27.2628	27.3941	26.6525	27.017	27.2385	27.3572	25.3444	25.7944	25.8722	26.9468	26.2956	25.3402	26.8067	26.9762	26.4384	25.6916	25.397	24.886	25.5568	25.2605	25.9356	24.6171	25.0955	24.8985	25.2057	24.9009	24.4605	25.7803	25.7432	25.5057	26.4784	26.4693	26.0018	25.7287	25.3015	25.5872	23.8493	23.4329	24.6263	23.4735	23.6276	23.728	23.8414	24.5681	24.2363	24.2045	24.5855	23.6261	23.7086	24.0497	22.8506	18.4601	27.1361	27.1146	27.2343	27.0067	27.1032	27.2043	25.6704	26.1942	26.7404	25.3248	25.5843	24.8703	24.8557	25.6764	26.3165	25.5391	23.9695	23.6097	24.2153	24.1387	23.5363
Q5SSJ5	Heterochromatin protein 1-binding protein 3	HP1BP3	0	25.1504	24.7738	24.3083	28.6075	28.2822	28.8899	28.3083	28.7835	28.1732	28.1895	28.4732	28.2908	28.3281	28.5534	28.4518	27.8733	28.1823	28.3925	28.511	28.1796	28.3088	28.4308	28.4753	28.5261	28.4947	27.8644	28.6202	28.7033	27.951	28.5056	28.5322	28.579	28.678	28.3024	28.7494	28.6829	28.7882	28.6075	28.5489	28.3013	28.8267	27.2384	29.1853	28.8905	29.1232	27.9478	28.0239	27.8633	27.6617	27.5636	27.141	27.1097	26.4949	26.8206	25.9255	26.756	27.3101	26.9825	26.8218	26.9924	27.0053	26.914	26.2921	26.4703	27.1304	26.7537	24.7442	28.5932	28.4217	28.3179	28.4445	28.1494	28.3332	28.4774	28.3264	28.3866	28.5964	28.5782	28.6482	28.1221	29.0663	27.945	27.4554	26.8084	26.6638	26.9322	26.7371	26.7848
Q5ST30	Valine--tRNA ligase, mitochondrial	VARS2	0	20.8546	17.0605	NaN	22.6396	21.7938	22.6116	22.7876	22.9119	23.1831	22.4136	23.3008	23.0109	20.8519	20.8592	20.861	20.6234	21.9183	21.1193	22.3756	22.6087	22.0643	21.7192	21.1493	21.6994	21.9243	21.5061	22.0526	20.973	NaN	22.2498	22.3115	21.795	22.4787	21.448	20.9623	21.8504	22.6036	22.6996	21.9577	21.4427	22.1498	18.1378	21.4684	22.0078	21.5315	22.0998	21.959	21.8774	21.4784	21.3631	20.5507	NaN	NaN	NaN	NaN	18.4598	NaN	25.8385	24.8404	25.05	20.594	19.8795	19.8164	NaN	NaN	NaN	18.9576	22.3483	22.9609	22.9084	20.8574	21.2203	22.3495	21.5226	21.8276	21.6114	22.1951	21.4202	22.4203	20.5768	21.6692	21.9788	21.1307	NaN	18.4598	25.243	20.0966	NaN
Q5SVZ6	Zinc finger MYM-type protein 1	ZMYM1	0	NaN	NaN	NaN	22.5917	21.992	22.5318	21.4775	22.4652	21.9921	21.4049	21.3079	21.9415	19.9451	20.6837	19.8626	NaN	19.9848	19.452	20.553	20.7882	19.6235	NaN	17.6824	18.2112	21.2653	21.3361	21.1306	20.7594	18.122	19.9061	18.3465	19.1529	19.4319	17.5593	18.451	18.3215	21.5613	17.2661	17.7862	17.629	21.2693	17.8755	20.7444	17.8526	20.872	NaN	NaN	NaN	17.0764	17.563	16.53	NaN	NaN	NaN	NaN	NaN	NaN	NaN	18.732	NaN	NaN	NaN	NaN	18.4315	19.9201	NaN	NaN	22.3718	21.9783	21.5514	20.1638	19.7184	20.3216	17.9468	21.244	19.5958	18.9771	18.1106	18.8712	18.9246	19.823	NaN	17.0565	NaN	NaN	18.732	NaN	19.1758
Q5SW79;Q00G26	Centrosomal protein of 170 kDa	CEP170	0	21.3547	21.6456	20.0284	25.7675	24.5161	24.1761	24.1411	24.5176	24.2316	24.5307	25.4305	25.0019	23.856	24.0762	24.3412	24.0672	24.3244	24.2739	24.4788	24.5398	24.8155	23.7087	24.4414	24.6953	25.8629	24.5988	25.0256	24.9261	23.2671	24.8779	24.5327	24.1732	24.5006	23.9483	24.3705	24.6433	24.8983	24.6281	24.3955	23.4082	24.8055	23.2516	24.2428	24.6916	24.9169	23.7907	23.689	24.1661	23.5159	23.1912	23.1691	22.0113	21.0085	22.233	20.7907	22.094	22.3536	22.4394	22.6872	22.6094	23.343	23.2512	21.8577	22.742	23.4634	23.5382	21.0096	24.8199	24.2968	24.9877	24.0911	24.2218	24.6114	24.2818	25.1625	24.3571	24.4022	24.3207	24.6406	23.8218	24.6171	23.882	23.2921	21.7509	21.7461	22.5786	22.8173	23.2479
Q5SW96	Low density lipoprotein receptor adapter protein 1	LDLRAP1	0	NaN	NaN	NaN	NaN	NaN	NaN	20.1858	22.5188	22.6401	NaN	20.5248	21.1235	NaN	NaN	NaN	NaN	NaN	NaN	NaN	NaN	NaN	NaN	NaN	NaN	NaN	NaN	NaN	NaN	NaN	20.5843	NaN	NaN	NaN	NaN	NaN	NaN	19.5265	NaN	NaN	NaN	NaN	NaN	NaN	NaN	NaN	NaN	NaN	NaN	NaN	NaN	NaN	NaN	NaN	NaN	NaN	NaN	NaN	NaN	NaN	NaN	NaN	NaN	NaN	19.7769	21.2883	NaN	NaN	NaN	21.7816	20.8241	NaN	NaN	NaN	NaN	NaN	20.5843	NaN	NaN	19.5265	NaN	NaN	NaN	NaN	NaN	NaN	NaN	NaN	20.5326
Q5SWA1	Protein phosphatase 1 regulatory subunit 15B	PPP1R15B	0	NaN	NaN	NaN	19.0768	NaN	19.5267	19.4416	19.7351	19.4703	NaN	NaN	NaN	NaN	NaN	NaN	NaN	NaN	NaN	NaN	NaN	NaN	NaN	NaN	NaN	NaN	NaN	NaN	NaN	NaN	NaN	NaN	NaN	NaN	NaN	NaN	NaN	NaN	NaN	NaN	NaN	NaN	NaN	NaN	NaN	NaN	NaN	NaN	NaN	19.3165	23.3102	21.0878	NaN	NaN	NaN	NaN	NaN	NaN	NaN	NaN	NaN	NaN	NaN	NaN	NaN	NaN	NaN	NaN	19.3017	19.549	NaN	NaN	NaN	NaN	NaN	NaN	NaN	NaN	NaN	NaN	NaN	NaN	NaN	21.2382	NaN	NaN	NaN	NaN	NaN
Q5SWH9	Transmembrane protein 69	TMEM69	5	NaN	NaN	NaN	NaN	NaN	NaN	NaN	NaN	NaN	22.374	NaN	22.9363	NaN	NaN	NaN	21.4844	22.1098	21.9482	NaN	NaN	NaN	NaN	NaN	NaN	NaN	NaN	NaN	NaN	NaN	NaN	NaN	NaN	NaN	NaN	NaN	NaN	NaN	NaN	NaN	NaN	NaN	NaN	NaN	NaN	NaN	NaN	NaN	NaN	22.2502	21.3023	21.1042	NaN	NaN	NaN	NaN	NaN	NaN	NaN	NaN	NaN	NaN	NaN	NaN	NaN	NaN	NaN	NaN	NaN	NaN	22.6551	NaN	21.8475	NaN	NaN	NaN	NaN	NaN	NaN	NaN	NaN	NaN	NaN	21.5523	NaN	NaN	NaN	NaN	NaN
Q5SWX8	Protein odr-4 homolog	ODR4	2	NaN	NaN	NaN	26.0646	26.5589	26.4627	26.427	26.3577	26.1667	25.8775	26.4829	26.6875	25.7435	26.5119	26.0222	25.7635	26.4468	26.5444	26.6037	26.5866	26.7058	24.7237	25.1064	25.1418	26.6869	26.3637	25.5453	25.987	25.8837	26.4694	25.5317	25.6087	26.1906	24.2783	24.932	25.4555	24.5816	24.3015	24.5484	24.0367	25.1737	23.3427	25.4981	25.3754	25.6232	25.5111	25.539	25.1315	25.5637	25.3262	25.2617	23.4858	23.1866	23.7689	23.4321	24.7303	24.837	24.0641	24.2855	24.4953	24.5532	24.723	23.6296	22.2402	23.9291	23.9653	NaN	26.3621	26.3171	26.3493	26.0925	26.2516	26.6321	24.9906	26.1986	26.1133	25.777	24.8886	24.4772	24.1844	25.4989	25.3939	25.3838	23.4804	24.3331	24.2816	24.3019	23.3782
Q5SY16	Polynucleotide 5-hydroxyl-kinase NOL9	NOL9	0	21.4154	21.7936	19.8224	27.2948	27.9213	27.8868	27.7321	28.0652	27.8741	26.7891	27.6891	27.9955	26.7114	26.8329	26.7519	26.0696	26.8836	26.6309	26.4804	26.543	26.168	25.9156	26.5563	26.1862	26.4688	26.7744	26.6577	26.7133	26.2194	26.9013	26.5825	26.059	26.0738	25.9072	25.9198	26.3958	26.7326	25.8894	25.2743	25.7644	26.9591	24.5267	26.9565	26.7176	26.9839	25.5829	25.2608	25.6955	23.521	23.6472	23.2876	24.0753	23.0949	24.3013	21.5757	22.8714	23.7324	23.6824	23.9818	22.3457	24.2386	24.4626	23.6689	24.1085	24.8844	24.7568	21.0105	27.701	27.8905	27.4912	26.7654	26.528	26.3971	26.2194	26.6337	26.6113	26.2385	26.0743	25.9654	25.7501	26.886	25.513	23.4853	23.8238	22.7265	23.3366	24.1234	24.5832
Q5SYE7	NHS-like protein 1	NHSL1	0	NaN	NaN	NaN	21.3914	NaN	21.534	NaN	20.9891	NaN	NaN	20.4705	21.7367	NaN	NaN	NaN	NaN	19.9248	19.6117	19.625	20.6978	20.7046	18.6243	18.6071	NaN	NaN	NaN	NaN	NaN	NaN	NaN	19.8945	20.5356	NaN	20.2038	19.8339	19.0838	NaN	NaN	NaN	NaN	NaN	18.8384	NaN	NaN	NaN	NaN	NaN	NaN	NaN	NaN	NaN	NaN	NaN	20.0262	NaN	NaN	NaN	NaN	NaN	NaN	22.721	16.5943	NaN	NaN	NaN	NaN	NaN	21.4627	20.9891	21.1036	NaN	19.7682	20.3425	18.6157	NaN	NaN	20.2151	19.7072	NaN	18.8384	NaN	NaN	NaN	20.0262	NaN	NaN	19.6577	NaN
Q5T011	Protein SZT2	SZT2	0	NaN	NaN	NaN	17.2268	19.0857	17.286	17.5084	17.7151	17.9523	17.3188	18.7622	17.6572	NaN	NaN	NaN	16.1843	17.1405	NaN	NaN	NaN	NaN	NaN	NaN	NaN	16.0194	NaN	NaN	NaN	NaN	NaN	NaN	NaN	NaN	NaN	NaN	NaN	NaN	NaN	NaN	NaN	24.4774	NaN	21.0815	21.2372	21.091	NaN	NaN	NaN	NaN	NaN	NaN	NaN	NaN	NaN	NaN	NaN	NaN	NaN	NaN	NaN	NaN	NaN	NaN	NaN	NaN	NaN	NaN	17.8662	17.7253	17.9128	NaN	16.6624	NaN	NaN	16.0194	NaN	NaN	NaN	NaN	24.4774	21.1366	NaN	NaN	NaN	NaN	NaN	NaN	NaN
Q5T0B9	Zinc finger protein 362	ZNF362	0	NaN	NaN	NaN	NaN	NaN	NaN	NaN	NaN	NaN	NaN	NaN	NaN	NaN	NaN	NaN	NaN	NaN	NaN	NaN	NaN	NaN	NaN	NaN	NaN	19.9573	19.6724	NaN	NaN	NaN	NaN	NaN	NaN	NaN	NaN	NaN	NaN	20.8902	19.5263	19.5538	20.9159	20.8788	NaN	20.8619	NaN	NaN	NaN	NaN	NaN	21.518	21.2111	20.5097	NaN	NaN	NaN	NaN	NaN	NaN	NaN	NaN	NaN	NaN	NaN	NaN	NaN	NaN	NaN	NaN	NaN	NaN	NaN	NaN	NaN	NaN	NaN	19.8149	NaN	NaN	NaN	19.9901	20.8974	20.8619	NaN	21.0796	NaN	NaN	NaN	NaN	NaN
Q5T0D9	Tumor protein p63-regulated gene 1-like protein	TPRG1L	0	NaN	NaN	NaN	24.5232	25.2989	24.7659	25.232	25.3019	25.6985	24.8723	23.919	25.9142	26.8946	25.9972	25.5647	26.2232	26.0179	26.6615	25.7896	25.8015	25.8994	25.4026	27.067	26.2477	26.6879	26.1434	26.4139	24.2764	24.3639	24.3193	25.3289	25.2652	24.6766	24.2635	24.2248	24.6673	25.712	24.3884	26.0381	22.9288	24.9033	22.6145	25.5485	24.3454	25.4762	24.0637	24.3099	24.2019	24.7453	24.7307	23.7243	22.0857	21.8026	23.2035	21.6195	23.6776	23.0949	21.7388	23.7855	22.0198	25.5143	25.1347	24.5743	23.482	23.2303	23.3864	NaN	24.8627	25.4108	24.9018	26.1522	26.3009	25.8301	26.2391	26.4151	24.3199	25.0902	24.3852	25.3795	23.4822	25.1234	24.1918	24.4001	22.3639	22.7973	22.5147	25.0745	23.3662
Q5T0F9	Coiled-coil and C2 domain-containing protein 1B	CC2D1B	0	NaN	NaN	NaN	20.1685	20.3572	NaN	NaN	21.2653	22.814	19.8523	NaN	21.1588	20.9783	21.8554	21.6762	19.5541	19.8451	19.968	22.1135	22.475	21.4741	19.9944	NaN	NaN	19.8413	22.0981	NaN	20.4657	NaN	NaN	19.5966	18.3437	19.2055	20.2483	20.3218	20.6722	20.7582	19.9411	20.0757	22.5398	22.1815	19.7402	20.5085	20.3205	20.2583	22.2523	21.6079	22.041	22.8749	22.3273	22.8551	19.5182	18.87	19.6271	NaN	19.4098	19.8486	NaN	NaN	NaN	20.5908	20.8157	19.3387	NaN	19.6266	NaN	NaN	20.2629	22.0396	20.5055	21.5033	19.7891	22.0209	19.9944	20.9697	20.4657	19.0486	20.4141	20.2583	21.4872	20.3624	21.9671	22.6858	19.3384	19.6292	NaN	20.2484	19.6266
Q5T0N5	Formin-binding protein 1-like	FNBP1L	0	NaN	NaN	NaN	NaN	NaN	19.3202	20.0987	NaN	NaN	NaN	NaN	NaN	NaN	NaN	NaN	NaN	NaN	NaN	NaN	NaN	NaN	NaN	NaN	NaN	25.3035	NaN	NaN	NaN	NaN	NaN	NaN	NaN	NaN	NaN	NaN	NaN	NaN	NaN	NaN	NaN	NaN	NaN	NaN	NaN	NaN	NaN	NaN	NaN	NaN	NaN	NaN	NaN	19.8822	NaN	NaN	NaN	NaN	NaN	NaN	NaN	NaN	NaN	NaN	NaN	NaN	NaN	NaN	19.3202	20.0987	NaN	NaN	NaN	NaN	NaN	25.3035	NaN	NaN	NaN	NaN	NaN	NaN	NaN	NaN	19.8822	NaN	NaN	NaN	NaN
Q5T0W9	Protein FAM83B	FAM83B	0	NaN	NaN	NaN	22.1572	21.6341	22.3591	22.1517	22.5816	21.6579	19.4526	20.0647	21.0271	NaN	NaN	19.3002	NaN	NaN	NaN	NaN	NaN	NaN	NaN	NaN	NaN	19.5368	19.7462	19.6621	21.8506	20.7462	22.4618	NaN	NaN	NaN	20.4083	NaN	NaN	NaN	NaN	NaN	NaN	NaN	NaN	NaN	NaN	NaN	NaN	NaN	NaN	NaN	NaN	NaN	NaN	NaN	NaN	NaN	NaN	NaN	NaN	NaN	NaN	NaN	NaN	NaN	NaN	NaN	NaN	NaN	22.0502	22.1304	20.1815	19.3002	NaN	NaN	NaN	19.6484	21.6862	NaN	20.4083	NaN	NaN	NaN	NaN	NaN	NaN	NaN	NaN	NaN	NaN
Q5T160	Probable arginine--tRNA ligase, mitochondrial	RARS2	0	NaN	NaN	NaN	NaN	NaN	NaN	NaN	NaN	NaN	18.8722	19.9082	19.733	20.9941	21.1984	22.5279	19.1819	NaN	NaN	NaN	NaN	NaN	NaN	NaN	NaN	NaN	19.9844	17.8814	NaN	NaN	NaN	19.2885	20.2092	NaN	18.3399	19.2037	18.7129	NaN	18.7963	19.2723	NaN	NaN	NaN	18.3756	19.0987	18.6535	NaN	NaN	NaN	NaN	NaN	NaN	NaN	NaN	NaN	NaN	NaN	NaN	NaN	NaN	NaN	NaN	NaN	NaN	NaN	NaN	NaN	NaN	NaN	NaN	19.5045	21.5735	19.1819	NaN	NaN	18.9329	NaN	19.7488	18.7521	19.0343	NaN	18.7093	NaN	NaN	NaN	NaN	NaN	NaN	NaN
Q5T1M5	FK506-binding protein 15	FKBP15	0	18.7436	19.7311	20.0593	22.7293	21.8642	22.8508	23.8908	23.6955	23.5391	22.5756	23.7404	23.5644	22.6651	23.4733	23.1736	21.9374	22.8519	23.4015	23.1068	23.0421	23.2289	21.7726	22.339	21.8421	22.9664	23.3108	23.0684	23.4138	21.8887	23.2925	22.7078	22.8721	22.7112	22.857	23.3111	23.5838	22.393	23.0234	23.3009	21.7762	20.2397	19.9718	22.9469	22.7378	23.3756	22.7381	22.3544	23.0778	22.1807	21.8261	21.6851	20.1092	19.4477	20.5995	18.9179	20.3723	20.9409	20.3409	20.7858	20.6372	20.7429	20.2174	20.7073	20.5136	21.45	20.5461	19.5113	22.4814	23.7085	23.2935	23.104	22.7302	23.1259	21.9846	23.1152	22.865	22.7637	23.2506	22.9058	20.6626	23.0201	22.7234	21.8973	20.0521	20.077	20.588	20.5558	20.8366
Q5T1Q4	Solute carrier family 35 member F1	SLC35F1	10	NaN	NaN	NaN	24.2162	24.031	24.6626	24.1009	25.4385	24.7195	24.4857	24.7625	24.3811	25.3241	25.4203	24.82	25.0712	24.895	25.4076	24.6269	24.8842	24.7379	23.0623	23.9897	23.7549	24.0184	23.7638	NaN	23.5267	23.3822	23.6039	23.0193	22.2607	22.837	21.9129	NaN	22.6129	NaN	21.7193	22.4626	22.4245	NaN	21.7877	22.783	NaN	23.2884	24.1536	24.4231	24.0234	23.8434	24.1246	23.0759	NaN	NaN	NaN	NaN	NaN	NaN	NaN	NaN	NaN	NaN	NaN	NaN	NaN	NaN	NaN	NaN	24.3033	24.753	24.5431	25.1881	25.1246	24.7497	23.6023	23.8911	23.5043	22.7056	22.2629	22.091	22.1061	23.0357	24.2	23.6813	NaN	NaN	NaN	NaN	NaN
Q5T200	Zinc finger CCCH domain-containing protein 13	ZC3H13	0	16.8205	NaN	NaN	24.9182	24.5459	25.0601	25.2547	25.0805	25.345	24.6987	25.538	25.2182	22.9741	23.6369	23.0891	23.1378	23.8614	23.3522	23.7793	23.7669	23.5761	23.4974	24.0221	23.2828	25.4704	25.5377	25.3987	24.9957	24.5003	25.3978	25.3929	25.6325	25.1653	24.2271	24.3272	24.7499	25.2651	25.4297	25.7679	23.7392	24.1412	23.6961	24.9807	24.768	24.8119	24.8466	24.9612	24.8021	24.002	24.1831	24.094	23.7855	22.7921	24.2659	22.0293	22.8641	24.0325	23.6302	23.9189	23.8775	24.2659	24.7193	23.343	23.451	23.4752	23.1719	16.8205	24.8414	25.2267	25.1516	23.2334	23.4504	23.7074	23.6008	25.4689	24.9646	25.3969	24.4348	25.4876	23.8589	24.8535	24.87	24.093	23.6145	22.9753	23.8089	24.1094	23.366
Q5T280	Putative methyltransferase C9orf114	C9orf114	0	22.4704	21.637	21.0018	27.2939	27.4202	27.3853	26.7469	26.7469	27.2215	26.9221	27.6164	27.6089	26.5808	27.1253	26.9594	26.5923	27.1232	27.0125	26.5459	26.8392	27.0209	25.9135	26.7914	26.9	27.2799	27.1404	27.1554	26.9193	25.9479	26.9437	27.1041	27.0392	27.1319	26.4628	26.8289	27.124	27.0339	27.4306	27.0182	26.6303	27.4878	25.9925	27.8836	27.6035	27.2525	26.4976	26.4059	26.1741	26.1208	26.824	26.0516	24.3528	23.1672	24.8678	24.1851	23.9976	25.7491	25.2818	24.5117	25.3131	25.7097	25.538	24.5537	24.1334	24.1238	23.949	21.7031	27.3664	26.9051	27.3825	26.8885	26.9094	26.802	26.535	27.1919	26.6037	27.0917	26.8052	27.1609	26.7036	27.5799	26.3592	26.3321	24.1293	24.6439	25.0355	25.2671	24.0687
Q5T2D3	OTU domain-containing protein 3	OTUD3	0	NaN	NaN	NaN	NaN	NaN	NaN	NaN	NaN	NaN	NaN	NaN	NaN	NaN	NaN	20.5859	NaN	NaN	NaN	NaN	NaN	NaN	NaN	19.6284	NaN	21.5095	21.6813	21.8983	NaN	NaN	NaN	21.0671	NaN	22.3369	NaN	20.8727	NaN	22.5575	NaN	NaN	NaN	NaN	NaN	21.6774	20.9694	20.293	NaN	NaN	NaN	NaN	NaN	NaN	NaN	NaN	NaN	NaN	NaN	NaN	NaN	NaN	NaN	NaN	NaN	NaN	NaN	NaN	NaN	NaN	NaN	NaN	NaN	20.5859	NaN	NaN	19.6284	21.6964	NaN	21.702	20.8727	22.5575	NaN	20.9799	NaN	NaN	NaN	NaN	NaN	NaN	NaN
Q5T2T1	MAGUK p55 subfamily member 7	MPP7	0	NaN	NaN	NaN	22.8954	23.4376	23.3269	23.4235	22.5682	23.7586	23.1966	24.0367	24.0517	22.1957	20.6675	NaN	20.8691	20.8288	19.5328	20.4644	21.9786	21.3515	20.4385	21.1017	21.0335	23.917	23.5884	23.2274	22.1432	NaN	21.4661	23.0428	23.0336	23.6395	NaN	20.8659	20.5525	22.4251	21.1459	23.032	NaN	NaN	NaN	22.8135	22.1782	22.2022	21.5802	21.8671	21.3104	23.1124	23.1163	22.7931	19.6453	20.5821	21.2189	20.6624	21.6061	21.0076	19.7215	21.1168	20.5098	22.4658	21.4892	NaN	NaN	21.7343	20.3226	NaN	23.22	23.2501	23.7617	21.4316	20.4103	21.2648	20.8579	23.5776	21.8047	23.2386	20.7092	22.201	NaN	22.398	21.5859	23.0073	20.4821	21.092	20.4494	21.9775	21.0284
Q5T3F8	CSC1-like protein 2	TMEM63B	10	NaN	NaN	NaN	20.3571	NaN	22.2527	22.8144	23.0908	21.801	20.6191	21.6614	22.4954	21.7004	23.5106	23.5153	24.0329	23.7936	23.1706	23.0001	23.8197	23.1254	19.6	20.306	20.6002	24.0914	23.9727	24.2347	21.4338	22.95	20.799	NaN	19.9683	19.683	19.4437	19.2013	NaN	20.01	NaN	NaN	NaN	21.0311	21.4836	20.0307	NaN	19.5727	20.7982	22.5764	22.2825	22.4451	23.0775	22.9202	NaN	NaN	NaN	NaN	NaN	NaN	NaN	NaN	NaN	20.3256	20.176	19.9061	NaN	NaN	NaN	NaN	21.3049	22.5687	21.592	22.9088	23.6657	23.3151	20.1687	24.0996	21.7276	19.8257	19.3225	20.01	21.2573	19.8017	21.8857	22.8142	NaN	NaN	NaN	20.1359	NaN
Q5T3I0	G patch domain-containing protein 4	GPATCH4	0	22.5	21.3306	19.9485	27.4551	26.7365	27.4367	26.2843	26.373	27.1201	27.1207	26.8811	27.3233	26.8175	27.0609	26.7588	26.1491	26.4467	26.1247	26.6449	27.0448	26.7894	26.4271	26.4659	26.8398	26.4855	26.7777	27.0062	26.5886	25.8257	26.4992	27.1031	26.83	26.9998	26.8852	26.8224	27.2535	26.5142	26.9008	26.3695	26.9383	27.308	25.2511	27.0406	27.3562	27.3652	26.8734	26.9565	26.7991	26.3828	26.4417	26.0884	25.6349	24.5345	25.4528	22.6058	24.4609	24.7155	25.0968	25.1386	25.3764	25.8695	25.601	24.6529	25.6319	25.2453	25.1508	21.2597	27.2094	26.5925	27.1084	26.879	26.2401	26.8264	26.5776	26.7565	26.3045	26.9776	26.987	26.5948	26.4991	27.254	26.8763	26.3043	25.2074	23.9274	25.2039	25.3745	25.3427
Q5T3J3	Ligand-dependent nuclear receptor-interacting factor 1	LRIF1	0	NaN	NaN	NaN	18.7964	18.8151	NaN	NaN	21.6718	21.8669	NaN	NaN	NaN	NaN	NaN	NaN	NaN	NaN	NaN	NaN	NaN	NaN	NaN	NaN	NaN	19.6912	19.9717	NaN	17.9789	17.8846	17.4385	18.6354	18.3484	18.8762	16.6621	NaN	17.8364	NaN	NaN	NaN	NaN	NaN	20.5136	NaN	NaN	NaN	16.9195	17.2401	18.8123	NaN	NaN	NaN	NaN	NaN	NaN	NaN	NaN	NaN	NaN	NaN	NaN	NaN	NaN	NaN	NaN	17.9813	17.1664	NaN	18.8057	21.7694	NaN	NaN	NaN	NaN	NaN	19.8314	17.7673	18.62	17.2492	NaN	20.5136	NaN	17.6573	NaN	NaN	NaN	NaN	NaN	17.5738
Q5T440	Putative transferase CAF17, mitochondrial	IBA57	0	NaN	NaN	NaN	NaN	NaN	NaN	NaN	NaN	NaN	NaN	21.1057	21.3708	NaN	NaN	NaN	NaN	NaN	NaN	NaN	NaN	NaN	NaN	NaN	NaN	NaN	NaN	NaN	NaN	NaN	NaN	NaN	NaN	NaN	NaN	NaN	NaN	NaN	NaN	NaN	20.9545	NaN	NaN	NaN	NaN	NaN	22.1954	21.9999	21.7621	21.4763	21.48	20.7829	19.1461	21.1207	20.9904	20.5086	20.5518	20.7992	20.2826	20.5101	20.8163	20.7076	21.1209	21.1314	20.3946	20.6518	21.1083	NaN	NaN	NaN	21.2382	NaN	NaN	NaN	NaN	NaN	NaN	NaN	NaN	NaN	20.9545	NaN	21.9858	21.2464	20.4191	20.6199	20.5363	20.9867	20.7182
Q5T447	E3 ubiquitin-protein ligase HECTD3	HECTD3	0	NaN	NaN	NaN	24.9446	25.4798	25.3511	24.5784	25.3657	25.3438	25.2948	21.383	25.3137	25.3318	25.0585	20.2516	19.9071	25.3204	25.1316	25.3302	25.5972	25.1882	26.0338	25.7333	25.5698	24.0163	23.9865	24.3462	23.9141	NaN	24.7244	25.267	24.5362	24.773	21.3969	21.9654	21.7081	22.004	24.7601	25.11	20.236	25.1904	NaN	25.2998	25.0336	25.1406	21.9576	21.7677	22.8119	24.1058	23.2943	23.6727	21.7252	19.5468	23.3314	19.0564	23.5498	23.7743	22.878	22.2234	22.924	21.8798	22.177	20.9096	19.8305	23.3019	23.3065	NaN	25.2585	25.096	23.9972	23.5473	23.4531	25.3719	25.779	24.1164	24.3192	24.8587	21.6901	23.958	22.7132	25.158	22.179	23.6909	21.5345	22.1269	22.6751	21.6555	22.1463
Q5T4D3	Transmembrane and TPR repeat-containing protein 4	TMTC4	12	NaN	NaN	NaN	NaN	NaN	NaN	NaN	19.2675	NaN	NaN	NaN	NaN	NaN	NaN	NaN	NaN	NaN	NaN	NaN	NaN	NaN	27.1609	21.5276	NaN	NaN	NaN	NaN	NaN	27.5735	NaN	27.36	27.111	NaN	28.0683	27.4814	27.0356	NaN	NaN	NaN	NaN	27.2921	NaN	NaN	NaN	NaN	NaN	NaN	NaN	NaN	20.8864	26.4899	NaN	NaN	NaN	NaN	20.0695	NaN	27.1651	24.2567	NaN	NaN	NaN	NaN	NaN	NaN	NaN	NaN	NaN	19.2675	NaN	NaN	NaN	NaN	24.3442	NaN	27.5735	27.2355	27.5284	NaN	27.2921	NaN	NaN	23.6882	NaN	20.0695	25.7109	NaN	NaN
Q5T4F4	Protrudin	ZFYVE27	2	NaN	NaN	NaN	22.3828	22.5834	23.2129	23.2252	23.1804	NaN	NaN	21.3995	NaN	22.9412	23.839	22.965	23.9242	24.2482	25.2051	24.6019	23.8912	24.4649	22.9866	21.9974	NaN	24.1917	24.2985	23.3917	22.5444	20.1892	23.2385	NaN	NaN	NaN	21.4315	21.5383	20.8339	NaN	21.4543	21.6951	NaN	NaN	NaN	NaN	20.6288	20.689	22.5447	22.6996	23.2346	22.6593	22.564	23.0867	NaN	NaN	NaN	NaN	NaN	NaN	NaN	NaN	NaN	NaN	NaN	NaN	NaN	NaN	NaN	NaN	22.7264	23.2028	21.3995	23.2484	24.4592	24.3193	22.492	23.9606	21.9907	NaN	21.2679	21.5747	NaN	20.6589	22.8263	22.77	NaN	NaN	NaN	NaN	NaN
Q5T4S7	E3 ubiquitin-protein ligase UBR4	UBR4	2	17.9688	17.0367	16.9485	24.6295	25.2084	25.0089	25.4755	25.9517	25.5957	24.3793	24.8579	25.0643	23.8824	23.8793	23.9687	23.5721	23.6137	23.6054	24.3762	24.3518	24.2564	24.0329	23.5607	23.518	24.3203	24.5467	23.989	23.6527	23.6594	23.5379	23.5745	23.7565	24.3187	22.7851	23.0122	23.0361	23.5914	23.3013	23.8211	23.0428	23.6704	20.823	24.1583	23.448	23.9936	24.0702	24.0086	24.1405	22.8277	22.8455	22.718	20.3832	19.268	21.4957	18.0604	20.8499	21.3752	21.2451	20.9969	20.9219	21.6931	22.085	21.2266	21.5996	22.4123	21.9792	17.318	24.9489	25.6743	24.7672	23.9101	23.597	24.3281	23.7038	24.2853	23.6167	23.8833	22.9445	23.5713	22.5121	23.8666	24.0731	22.7971	20.3823	20.0951	21.0546	21.6682	21.997
Q5T5C0	Syntaxin-binding protein 5	STXBP5	0	NaN	NaN	NaN	19.0757	20.319	20.325	21.5889	22.4253	20.1657	NaN	20.44	20.697	19.0164	19.7969	19.6946	18.9094	19.7084	19.9559	21.3806	20.8331	20.8358	NaN	NaN	NaN	20.1205	19.9752	19.7382	19.147	NaN	21.1995	NaN	18.9564	NaN	NaN	NaN	NaN	19.0271	17.8717	18.6633	18.0823	18.9754	16.4952	18.6493	18.4852	18.655	19.9699	19.7056	NaN	20.14	20.1051	20.1336	NaN	NaN	NaN	NaN	18.7143	18.9205	NaN	NaN	NaN	NaN	19.1643	18.4014	NaN	NaN	NaN	NaN	19.9066	21.3933	20.5685	19.5026	19.5245	21.0165	NaN	19.9446	20.1732	18.9564	NaN	18.5207	17.851	18.5965	19.8377	20.1262	NaN	18.8174	NaN	18.7828	NaN
Q5T5X7	BEN domain-containing protein 3	BEND3	0	NaN	NaN	NaN	19.2218	20.1613	21.6017	21.281	22.7593	21.3282	19.9475	20.5627	21.6111	NaN	18.5771	NaN	NaN	18.3905	NaN	NaN	NaN	NaN	19.1852	19.7596	19.1078	19.8865	21.6023	20.6231	19.3863	19.7776	20.1777	20.2402	19.8506	20.0757	NaN	20.1959	19.9235	NaN	19.1271	19.7463	NaN	18.9945	NaN	20.3203	20.8303	20.4749	19.8071	18.7626	18.8848	NaN	NaN	NaN	NaN	NaN	NaN	NaN	NaN	NaN	NaN	NaN	NaN	NaN	NaN	NaN	NaN	NaN	NaN	NaN	20.3283	21.7895	20.7071	18.5771	18.3905	NaN	19.3509	20.704	19.7805	20.0555	20.0597	19.4367	18.9945	20.5418	19.1515	NaN	NaN	NaN	NaN	NaN	NaN
Q5T5Y3	Calmodulin-regulated spectrin-associated protein 1	CAMSAP1	0	NaN	NaN	NaN	NaN	NaN	NaN	NaN	NaN	NaN	NaN	18.3103	18.5161	NaN	NaN	NaN	NaN	NaN	NaN	NaN	NaN	NaN	NaN	NaN	NaN	NaN	NaN	18.8195	NaN	NaN	NaN	NaN	NaN	NaN	17.0866	17.2372	17.8888	18.8442	17.2275	NaN	17.6737	NaN	17.8042	NaN	NaN	NaN	17.1365	17.2185	17.4678	17.3803	20.9322	19.9273	NaN	NaN	NaN	NaN	NaN	NaN	NaN	NaN	NaN	NaN	NaN	NaN	NaN	NaN	NaN	NaN	NaN	NaN	18.4132	NaN	NaN	NaN	NaN	18.8195	NaN	NaN	17.4042	18.0359	17.7389	NaN	17.2742	19.4133	NaN	NaN	NaN	NaN	NaN
Q5T653	39S ribosomal protein L2, mitochondrial	MRPL2	0	24.0074	23.6293	23.3799	26.8917	26.6706	27.294	27.3638	28.0051	27.6108	26.139	26.5342	27.2425	27.5397	27.0553	27.1024	27.5873	27.9884	27.7907	28.099	28.2338	28.112	28.0367	27.931	27.8808	27.2641	27.3642	27.521	27.4181	26.4632	27.5231	27.6089	28.0844	27.1379	27.542	28.0994	27.5838	28.4752	27.6262	27.4572	27.0601	27.2033	24.6826	27.7079	26.7768	26.4056	27.5516	27.5088	27.3615	26.9464	26.5369	26.8445	25.7026	25.2931	26.2166	23.6384	25.2391	25.6446	25.5198	25.6127	25.1676	25.8181	25.8799	25.3627	26.3454	25.5922	24.2083	23.6722	26.9521	27.6599	26.6386	27.2325	27.7888	28.1483	27.9495	27.3831	27.1348	27.6104	27.7417	27.8529	26.3153	26.9634	27.474	26.7759	25.7374	24.8407	25.4334	25.6869	25.382
Q5T6F2	Ubiquitin-associated protein 2	UBAP2	0	18.9968	19.2102	18.5728	NaN	NaN	NaN	NaN	NaN	NaN	NaN	NaN	NaN	NaN	NaN	NaN	20.1296	NaN	NaN	NaN	NaN	NaN	19.858	19.7707	19.3963	NaN	NaN	NaN	NaN	NaN	NaN	NaN	NaN	NaN	NaN	NaN	20.9984	20.8132	19.7227	20.083	NaN	NaN	20.5847	21.0098	20.4457	20.7558	19.9606	20.8896	21.0087	19.1394	20.5876	20.6174	18.9578	NaN	22.4578	18.7928	19.7404	20.9576	NaN	19.4039	NaN	NaN	NaN	NaN	19.8165	NaN	19.7899	18.9266	NaN	NaN	NaN	NaN	20.1296	NaN	19.675	NaN	NaN	NaN	20.9984	20.2063	20.5847	20.7371	20.6196	20.1148	20.7078	19.8303	19.4039	NaN	19.8032
Q5T6S3	PHD finger protein 19	PHF19	0	NaN	NaN	NaN	NaN	NaN	NaN	NaN	NaN	21.8201	20.1309	20.5602	21.8571	NaN	NaN	NaN	NaN	NaN	NaN	NaN	NaN	NaN	NaN	NaN	NaN	NaN	NaN	22.221	21.8688	NaN	NaN	NaN	NaN	NaN	24.2647	NaN	NaN	NaN	NaN	NaN	NaN	NaN	NaN	NaN	NaN	NaN	NaN	NaN	NaN	NaN	NaN	NaN	NaN	NaN	NaN	NaN	NaN	NaN	NaN	NaN	NaN	23.5989	23.8593	20.7836	NaN	NaN	NaN	NaN	NaN	21.8201	20.8494	NaN	NaN	NaN	NaN	22.221	21.8688	NaN	24.2647	NaN	NaN	NaN	NaN	NaN	NaN	NaN	NaN	22.7472	NaN
Q5T749	Keratinocyte proline-rich protein	KPRP	0	NaN	NaN	NaN	NaN	NaN	NaN	NaN	NaN	NaN	NaN	NaN	NaN	NaN	NaN	NaN	NaN	NaN	NaN	NaN	NaN	NaN	NaN	NaN	NaN	NaN	NaN	NaN	NaN	NaN	NaN	NaN	NaN	NaN	NaN	NaN	NaN	NaN	NaN	23.0053	NaN	NaN	NaN	NaN	NaN	NaN	NaN	NaN	NaN	NaN	NaN	NaN	NaN	NaN	NaN	NaN	NaN	NaN	NaN	NaN	NaN	NaN	NaN	NaN	NaN	NaN	NaN	NaN	NaN	NaN	NaN	NaN	NaN	NaN	NaN	NaN	NaN	NaN	NaN	23.0053	NaN	NaN	NaN	NaN	NaN	NaN	NaN	NaN	NaN
Q5T750	Skin-specific protein 32	XP32	0	NaN	NaN	NaN	NaN	NaN	NaN	NaN	NaN	NaN	NaN	NaN	NaN	NaN	NaN	NaN	NaN	NaN	NaN	NaN	NaN	NaN	NaN	NaN	NaN	NaN	NaN	NaN	NaN	NaN	NaN	NaN	NaN	NaN	NaN	NaN	NaN	22.0092	NaN	23.2361	NaN	NaN	NaN	NaN	NaN	NaN	NaN	NaN	NaN	NaN	NaN	NaN	NaN	NaN	NaN	NaN	NaN	NaN	NaN	NaN	NaN	NaN	NaN	NaN	NaN	NaN	NaN	NaN	NaN	NaN	NaN	NaN	NaN	NaN	NaN	NaN	NaN	NaN	NaN	22.6226	NaN	NaN	NaN	NaN	NaN	NaN	NaN	NaN	NaN
Q5T7M9	Protein FAM69A	FAM69A	1	NaN	NaN	NaN	23.2085	23.0652	22.9298	23.3761	23.2165	23.0541	22.3028	23.4702	23.7715	21.8938	22.2776	23.2249	NaN	21.673	20.9597	22.5459	23.7018	23.4466	NaN	NaN	21.2195	NaN	NaN	NaN	NaN	NaN	NaN	20.9883	21.547	22.3057	NaN	NaN	21.1467	21.6624	NaN	NaN	NaN	NaN	NaN	21.9369	21.8981	21.1443	19.7204	NaN	21.8739	22.5032	22.0254	21.842	NaN	NaN	NaN	NaN	NaN	NaN	NaN	NaN	NaN	20.3764	21.714	23.9241	NaN	21.1939	20.6943	NaN	23.0679	23.2155	23.1815	22.4654	21.3163	23.2314	21.2195	NaN	NaN	21.6137	21.1467	21.6624	NaN	21.6598	20.7971	22.1235	NaN	NaN	NaN	22.0048	20.9441
Q5T7V8	RAB6-interacting golgin	GORAB	0	NaN	NaN	NaN	NaN	NaN	NaN	NaN	NaN	NaN	NaN	NaN	NaN	NaN	NaN	NaN	NaN	NaN	NaN	NaN	NaN	NaN	NaN	NaN	NaN	NaN	NaN	NaN	NaN	NaN	NaN	NaN	NaN	NaN	NaN	NaN	NaN	NaN	NaN	NaN	NaN	NaN	NaN	NaN	NaN	NaN	NaN	NaN	NaN	NaN	22.7506	NaN	NaN	NaN	NaN	NaN	NaN	NaN	NaN	NaN	NaN	NaN	NaN	NaN	NaN	NaN	NaN	NaN	NaN	NaN	NaN	NaN	NaN	NaN	NaN	NaN	NaN	NaN	NaN	NaN	NaN	NaN	NaN	22.7506	NaN	NaN	NaN	NaN	NaN
Q5T8D3;Q8NC06	Acyl-CoA-binding domain-containing protein 5	ACBD5	1	19.5706	20.0106	19.5154	23.934	23.809	24.8737	25.1891	25.0015	24.894	23.5303	25.0256	24.4648	22.5731	24.6518	23.9811	23.0152	23.9079	23.4873	24.1272	23.8096	23.957	21.2826	22.1306	21.8483	24.5979	24.3481	22.9614	24.1246	23.8923	24.3879	22.8789	23.1945	22.4004	19.7622	21.8123	21.379	22.4914	19.5183	20.5638	NaN	21.7491	NaN	21.8554	20.2486	NaN	23.047	22.7728	23.0552	22.6963	22.6112	22.2104	20.8205	19.2196	22.5683	20.6728	22.0528	22.5035	20.8086	21.9029	21.8774	21.8579	22.3156	20.0877	18.124	22.8565	20.7916	19.6989	24.2056	25.0282	24.3402	23.7353	23.4701	23.9646	21.7538	23.9692	24.1349	22.8246	20.9845	20.8578	21.7491	21.052	22.9583	22.506	20.8695	21.743	21.5297	21.4204	20.5907
Q5T8I3	Protein FAM102B	FAM102B	0	NaN	NaN	NaN	NaN	NaN	NaN	NaN	NaN	NaN	NaN	21.8027	21.7319	21.1643	NaN	21.4105	NaN	20.9885	20.2891	NaN	NaN	NaN	NaN	NaN	NaN	NaN	NaN	NaN	20.7821	21.2953	19.9519	NaN	NaN	NaN	21.023	21.5959	22.5177	22.4851	21.5015	21.0665	NaN	NaN	NaN	21.4306	21.3675	21.4562	20.3177	20.4455	20.0307	20.0712	20.0137	19.2135	NaN	NaN	NaN	NaN	NaN	NaN	NaN	NaN	NaN	NaN	NaN	NaN	NaN	NaN	NaN	NaN	NaN	NaN	21.7673	21.2874	20.6388	NaN	NaN	NaN	20.6764	NaN	21.7122	21.6844	NaN	21.4181	20.2646	19.7661	NaN	NaN	NaN	NaN	NaN
Q5T8P6	RNA-binding protein 26	RBM26	0	23.1135	23.2282	22.7828	26.9212	27.0055	27.0712	26.807	27.3101	26.9255	27.2981	27.3019	27.3654	26.7553	26.9225	27.1591	26.9408	27.2948	27.2148	26.8478	26.8621	26.8809	26.9404	26.9198	27.2968	27.3569	27.4279	27.6179	26.8743	26.054	26.8179	27.2474	26.9107	27.1907	27.396	27.2426	27.1692	27.5881	27.2901	27.4431	26.8391	27.3516	25.5308	27.6697	27.6264	27.5115	26.7419	26.8127	26.622	27.063	26.5541	26.9398	25.8959	25.3529	25.9792	24.7173	25.5087	26.0271	25.8908	25.9034	26.0272	25.9833	26.0369	25.6773	25.1749	25.7918	25.6919	23.0415	26.9993	27.0142	27.3218	26.9457	27.1501	26.8636	27.0523	27.4676	26.582	27.1162	27.2693	27.4404	26.5738	27.6025	26.7255	26.8523	25.7427	25.4177	25.9405	25.8992	25.5529
Q5T9A4	ATPase family AAA domain-containing protein 3B	ATAD3B	0	NaN	NaN	NaN	26.9447	27.8227	28.1878	28.1309	28.2396	28.1132	27.5842	28.0781	27.8195	25.7837	26.1842	26.3753	25.2233	25.0272	25.7814	26.3547	26.428	25.5652	21.5859	23.9267	23.0176	27.5555	27.4871	25.4028	27.04	27.1364	27.4982	25.5041	26.1537	25.4929	21.8447	23.0177	24.2186	24.4447	23.5554	24.2713	22.7928	24.0353	23.0266	23.9304	23.8115	23.2818	26.8362	26.8114	26.9224	26.553	25.7347	26.0545	25.1008	23.7954	25.2012	22.6629	25.4693	25.3585	25.194	25.213	25.0977	24.9268	25.6369	24.4893	24.8978	25.7892	25.1818	NaN	27.6518	28.1612	27.8273	26.1144	25.344	26.116	22.8434	26.8151	27.2249	25.7169	23.027	24.0905	23.2849	23.6745	26.8567	26.1141	24.6991	24.4969	25.1682	25.0177	25.2896
Q5T9L3	Protein wntless homolog	WLS	8	NaN	NaN	NaN	23.8384	25.0811	24.6556	24.7133	24.8453	24.5984	23.8982	22.9894	24.5232	23.8741	24.3308	24.737	25.6858	25.4671	25.5305	25.2308	25.0127	25.5386	24.3533	24.3648	23.9367	23.6398	23.707	22.8975	22.6258	23.8785	23.3806	22.627	23.229	22.1465	21.433	21.7656	22.3617	21.3776	21.518	21.8368	22.2558	NaN	19.1194	22.2407	22.9609	22.4262	24.6957	24.1904	23.9059	23.2627	23.1963	23.1166	20.966	NaN	20.7337	20.3093	22.3586	21.1287	22.0045	21.776	21.5025	20.9756	21.1301	20.2934	21.5864	20.5978	20.8845	NaN	24.525	24.719	23.8036	24.314	25.5611	25.2607	24.2183	23.4148	23.295	22.6675	21.8535	21.5775	20.6876	22.5426	24.264	23.1919	20.8499	21.2655	21.761	20.7997	21.0229
Q5TA45	Integrator complex subunit 11	CPSF3L	0	NaN	NaN	NaN	19.7312	22.3241	NaN	21.9523	21.555	22.5689	22.5749	22.2643	22.394	21.0231	21.2478	21.2751	21.0883	20.4176	21.1651	21.7225	22.5232	20.8369	20.5012	20.7719	20.7273	22.7536	23.1525	22.4916	22.2136	18.9619	22.9245	22.9232	22.8804	22.6659	22.2336	22.2872	22.5498	21.2128	20.9331	21.1151	20.7228	21.8145	NaN	22.4686	23.1976	23.2807	22.5757	21.0676	20.973	18.4781	18.5075	18.1247	18.0742	18.1032	18.565	18.1295	19.2619	19.2659	18.2474	19.3872	18.0922	19.5376	19.7067	19.4836	17.9667	19.1899	18.906	NaN	21.0276	22.0254	22.4111	21.182	20.8904	21.6942	20.6668	22.7992	21.3667	22.8232	22.3569	21.087	21.2686	22.9823	21.5388	18.3701	18.2475	18.8858	18.5756	19.576	18.6875
Q5TAQ9;A6NGE4	DDB1- and CUL4-associated factor 8	DCAF8	0	NaN	NaN	NaN	22.6212	23.9531	23.6752	24.2171	25.2237	24.7889	23.4973	23.9404	24.2682	23.9257	24.4485	24.0344	24.506	24.8661	25.3803	24.9149	24.4459	24.9406	23.4754	23.4918	23.1839	23.4022	23.1418	22.8927	24.6583	22.9982	24.2666	23.2371	22.79	23.2423	23.3617	23.9157	23.7958	23.3255	24.0638	24.2649	22.2374	22.7108	21.4427	23.2273	22.9541	23.2879	21.87	21.9679	22.4629	21.6516	22.108	19.3881	NaN	NaN	NaN	NaN	18.4895	NaN	NaN	19.5041	NaN	NaN	NaN	NaN	NaN	NaN	NaN	NaN	23.4165	24.7432	23.902	24.1362	24.9175	24.7671	23.3837	23.1456	23.9744	23.0898	23.6911	23.8848	22.1303	23.1564	22.1003	21.0492	NaN	18.4895	19.5041	NaN	NaN
Q5TAX3	Terminal uridylyltransferase 4	ZCCHC11	0	NaN	NaN	NaN	22.4667	22.0553	22.353	23.671	22.4499	21.7784	22.2976	23.5068	21.6141	20.2012	21.2611	20.6763	19.2829	22.5873	22.083	22.721	22.596	22.7208	NaN	18.3776	NaN	23.3809	22.7639	22.8854	21.3379	22.2631	21.2208	21.6517	20.8357	19.9167	20.8919	21.3493	21.1454	20.878	20.5161	18.8432	19.9368	19.2811	17.6693	NaN	19.9464	19.958	19.6075	18.7838	19.4411	NaN	NaN	NaN	18.6531	18.7604	18.7852	NaN	18.0074	17.9683	18.3274	18.2681	NaN	18.3056	18.7597	17.8944	17.8474	19.3754	19.7906	NaN	22.2916	22.6331	22.4728	20.7129	21.3177	22.6793	18.3776	23.0101	21.6073	20.8014	21.1289	20.0791	18.9624	19.9522	19.2775	NaN	18.7329	17.9878	18.2978	18.3199	19.0045
Q5TB30	DEP domain-containing protein 1A	DEPDC1	0	15.9786	NaN	NaN	18.7531	22.0853	NaN	24.402	24.5828	23.866	NaN	26.0315	23.52	21.8103	22.84	23.5579	21.7965	22.5978	23.0573	22.2334	21.6587	22.3518	21.8181	22.6762	22.2589	23.8199	23.2748	19.4809	23.6395	22.5769	24.1615	23.1043	22.6242	23.2582	20.6186	22.5384	22.2929	21.7559	21.6031	20.625	17.6507	21.5225	20.4149	24.0909	23.0196	21.9049	20.569	20.2066	20.3006	NaN	NaN	NaN	NaN	NaN	NaN	NaN	NaN	NaN	NaN	NaN	24.1066	NaN	NaN	NaN	NaN	NaN	NaN	15.9786	20.4192	24.2836	24.7758	22.736	22.4839	22.0813	22.2511	22.1919	23.4593	22.9956	21.8166	21.328	19.8627	23.0051	20.3587	NaN	NaN	NaN	24.1066	NaN	NaN
Q5TB80	Centrosomal protein of 162 kDa	CEP162	0	21.3804	20.0881	18.7774	21.6381	NaN	17.8025	20.0588	NaN	17.6811	22.5489	NaN	NaN	NaN	22.0872	21.8203	22.2836	19.9683	NaN	21.6663	20.4047	20.1519	NaN	22.4344	22.2389	20.179	NaN	NaN	NaN	NaN	NaN	22.5503	21.2022	NaN	22.1201	21.5924	20.7296	NaN	20.3666	NaN	NaN	NaN	21.0527	NaN	20.9804	20.8014	NaN	NaN	NaN	NaN	NaN	NaN	22.0311	17.9936	21.7895	20.875	20.1351	21.6365	NaN	NaN	NaN	NaN	NaN	NaN	NaN	NaN	NaN	20.082	19.7203	18.87	22.5489	21.9537	21.126	20.741	22.3366	20.179	NaN	21.8763	21.4807	20.3666	21.0527	20.8909	NaN	NaN	20.6047	20.8822	NaN	NaN	NaN
Q5TC12	ATP synthase mitochondrial F1 complex assembly factor 1	ATPAF1	0	19.5462	NaN	17.7855	21.8542	NaN	NaN	20.6273	NaN	NaN	20.6143	NaN	20.8421	NaN	21.3544	21.7689	22.3919	22.0512	22.2492	22.2575	22.0129	22.4621	NaN	NaN	NaN	21.7577	21.4431	20.5856	19.5671	19.4569	NaN	19.7172	21.7443	19.7241	19.4769	19.5343	20.0577	NaN	NaN	22.1914	NaN	22.1774	19.4807	22.5086	NaN	21.1405	20.4014	21.7371	21.1187	NaN	NaN	NaN	NaN	NaN	NaN	NaN	NaN	NaN	NaN	NaN	NaN	21.4731	21.0397	20.7547	NaN	NaN	NaN	18.6658	21.8542	20.6273	20.7282	21.5617	22.2307	22.2442	NaN	21.2622	19.512	20.3952	19.6896	22.1914	20.8291	21.8245	21.0857	NaN	NaN	NaN	NaN	21.0892	NaN
Q5TC82	Roquin-1	RC3H1	0	NaN	NaN	NaN	21.472	22.5029	18.8578	NaN	19.8115	20.103	20.5929	19.6137	NaN	18.6602	NaN	18.9076	NaN	NaN	NaN	18.3086	NaN	19.4715	NaN	NaN	NaN	19.107	NaN	18.8484	NaN	NaN	NaN	19.8717	18.603	19.8958	19.0453	18.9315	17.4931	NaN	NaN	NaN	NaN	NaN	NaN	20.039	19.7535	20.1828	19.6276	19.8049	17.9355	NaN	NaN	NaN	NaN	NaN	NaN	NaN	NaN	NaN	NaN	NaN	NaN	NaN	NaN	NaN	NaN	NaN	NaN	NaN	20.9442	19.9573	20.1033	18.7839	NaN	18.89	NaN	18.9777	NaN	19.4568	18.49	NaN	NaN	19.9917	19.1227	NaN	NaN	NaN	NaN	NaN	NaN
Q5TC84	Opioid growth factor receptor-like protein 1	OGFRL1	0	19.9655	20.4312	19.7076	22.7434	NaN	23.1732	NaN	23.5769	23.09	21.9827	23.6853	23.3067	21.1231	23.3855	24.0773	22.8318	23.3337	23.3487	23.5728	23.453	23.1754	22.387	23.6425	23.7665	22.1094	21.6959	22.8863	22.8616	22.617	22.0959	23.9177	24.0025	20.7084	21.8732	23.3525	23.9002	23.1581	23.7271	23.5243	22.6733	23.8637	21.3016	22.7995	22.8681	22.8401	23.2152	22.9112	23.6916	19.8332	20.3386	19.7472	NaN	NaN	NaN	19.3902	21.002	21.1418	NaN	NaN	NaN	20.4343	21.1851	NaN	18.9487	19.8902	19.3188	20.0348	22.9583	23.3335	22.9916	22.862	23.1714	23.4004	23.2653	22.2305	22.5248	22.8762	23.042	23.4698	22.6129	22.8359	23.2727	19.973	NaN	20.5113	NaN	20.8097	19.3859
Q5TDH0	Protein DDI1 homolog 2	DDI2	0	20.5525	20.5912	20.168	NaN	NaN	NaN	22.3289	NaN	20.6272	NaN	22.8441	23.5599	22.8296	22.8691	22.8072	24.0729	23.2529	23.34	23.129	23.3979	23.7615	19.3128	20.3426	20.7738	22.1626	20.5216	22.0435	23.0255	21.5998	23.6456	21.3433	21.2835	21.2946	19.8819	20.6815	19.3969	NaN	20.716	20.8933	NaN	21.6666	20.0832	NaN	NaN	NaN	20.0031	20.3416	19.584	NaN	NaN	NaN	NaN	20.2842	NaN	19.9116	22.5467	22.8144	21.3902	22.121	21.5806	22.5154	21.1353	22.7871	19.3504	20.8124	19.7157	20.4373	NaN	21.4781	23.202	22.8353	23.5553	23.4295	20.1431	21.5759	22.757	21.3071	19.9868	20.8046	20.8749	NaN	19.9762	NaN	20.2842	21.7576	21.6973	22.146	19.9595
Q5TF39	Sodium-dependent glucose transporter 1	NAGLT1	12	NaN	NaN	NaN	NaN	NaN	NaN	NaN	NaN	NaN	NaN	NaN	NaN	22.7792	22.1024	NaN	23.0682	21.9229	24.0067	21.7517	21.7776	NaN	21.2519	NaN	22.0315	NaN	NaN	NaN	NaN	NaN	NaN	NaN	NaN	NaN	NaN	NaN	NaN	NaN	NaN	NaN	NaN	NaN	20.527	NaN	NaN	NaN	20.6491	NaN	NaN	20.2266	19.6708	NaN	NaN	NaN	NaN	NaN	NaN	NaN	NaN	NaN	NaN	NaN	NaN	NaN	NaN	NaN	NaN	NaN	NaN	NaN	NaN	22.4408	22.9993	21.7647	21.6417	NaN	NaN	NaN	NaN	NaN	20.527	NaN	20.6491	19.9487	NaN	NaN	NaN	NaN	NaN
Q5TFE4	5-nucleotidase domain-containing protein 1	NT5DC1	0	20.6199	21.3544	21.5084	NaN	NaN	NaN	NaN	NaN	NaN	19.9806	NaN	NaN	NaN	NaN	NaN	19.4018	19.0885	19.1529	NaN	NaN	NaN	NaN	NaN	NaN	NaN	NaN	NaN	NaN	NaN	NaN	NaN	NaN	NaN	NaN	NaN	NaN	NaN	NaN	21.0004	NaN	NaN	NaN	NaN	NaN	NaN	NaN	NaN	NaN	NaN	NaN	NaN	NaN	NaN	NaN	21.3103	NaN	NaN	NaN	NaN	NaN	NaN	NaN	NaN	NaN	NaN	NaN	21.1609	NaN	NaN	19.9806	NaN	19.2144	NaN	NaN	NaN	NaN	NaN	NaN	21.0004	NaN	NaN	NaN	NaN	NaN	21.3103	NaN	NaN	NaN
Q5TGY3	AT-hook DNA-binding motif-containing protein 1	AHDC1	0	NaN	NaN	NaN	NaN	NaN	19.2101	NaN	20.0026	NaN	NaN	NaN	NaN	NaN	NaN	NaN	NaN	NaN	NaN	NaN	NaN	NaN	NaN	16.8992	NaN	17.9552	19.1326	18.9909	17.7842	16.6789	NaN	NaN	NaN	NaN	16.929	17.4821	17.8093	NaN	NaN	NaN	15.7248	NaN	16.4559	18.91	NaN	NaN	NaN	NaN	NaN	NaN	NaN	NaN	NaN	NaN	NaN	NaN	NaN	NaN	NaN	NaN	NaN	NaN	NaN	NaN	NaN	NaN	NaN	NaN	19.2101	20.0026	NaN	NaN	NaN	NaN	16.8992	18.6929	17.2316	NaN	17.4068	NaN	16.0903	18.91	NaN	NaN	NaN	NaN	NaN	NaN	NaN
Q5TGZ0	MICOS complex subunit MIC10	MINOS1	1	NaN	NaN	NaN	NaN	25.7047	NaN	25.7192	24.755	25.8704	24.7433	27.2679	24.5577	NaN	NaN	NaN	NaN	NaN	NaN	NaN	NaN	24.9106	NaN	NaN	NaN	NaN	NaN	NaN	NaN	NaN	NaN	NaN	NaN	NaN	NaN	25.5943	NaN	NaN	NaN	NaN	NaN	24.2251	25.5621	NaN	NaN	NaN	NaN	NaN	NaN	25.0572	27.8986	NaN	24.6038	26.6711	24.5138	NaN	26.5378	25.2679	25.3629	24.6016	25.1594	24.4368	25.6787	24.1424	NaN	NaN	NaN	NaN	25.7047	25.4482	25.523	NaN	NaN	24.9106	NaN	NaN	NaN	NaN	25.5943	NaN	24.8936	NaN	NaN	26.4779	25.2629	25.9029	25.0413	24.7526	NaN
Q5TH69	Brefeldin A-inhibited guanine nucleotide-exchange protein 3	ARFGEF3	1	NaN	NaN	NaN	22.7594	23.5751	23.8872	23.3354	23.6419	23.5122	21.9217	23.0711	23.6847	22.2304	22.2087	21.5602	22.6027	22.6637	22.0529	20.9131	21.4648	21.4459	19.3811	21.2759	21.1358	22.7844	23.0198	21.9049	22.4201	22.0947	22.58	21.0507	21.4145	22.1929	19.4101	21.3664	21.147	20.7366	21.0977	18.8435	18.8447	21.2914	16.095	21.2748	21.5493	21.5337	20.8446	21.1836	21.415	19.6449	19.6792	19.5963	NaN	NaN	17.3082	NaN	17.7621	17.6081	18.4999	18.5009	NaN	18.4134	18.0023	21.746	19.3039	19.8456	19.9329	NaN	23.4072	23.4965	22.8925	21.9997	22.4398	21.2746	20.5976	22.5697	22.3649	21.5527	20.6412	20.2259	18.7437	21.4526	21.1477	19.6401	17.3082	17.6851	18.5004	19.3872	19.6941
Q5THJ4	Vacuolar protein sorting-associated protein 13D	VPS13D	0	NaN	NaN	NaN	20.2274	19.586	20.1655	21.5638	21.3768	21.537	19.9076	21.5221	23.0859	18.8022	20.0044	18.7112	16.2529	19.3538	17.4772	20.079	20.078	19.7863	15.4531	15.4383	15.0931	19.9499	21.1234	20.1952	18.7022	18.8098	19.2311	20.1099	19.6198	19.1301	17.1644	15.4537	16.301	NaN	17.5051	19.5527	16.8515	19.2963	NaN	18.976	17.7246	19.4552	16.1944	15.2795	16.8854	NaN	NaN	NaN	16.5153	18.3646	18.9117	17.9834	16.6669	NaN	NaN	NaN	NaN	NaN	NaN	15.9675	NaN	NaN	NaN	NaN	19.993	21.4925	21.5052	19.1726	17.6947	19.9811	15.3282	20.4228	18.9144	19.6199	16.3064	18.5289	18.0739	18.7186	16.1197	NaN	17.9305	17.3252	NaN	15.9675	NaN
Q5THK1	Protein PRR14L	PRR14L	0	NaN	NaN	NaN	23.2604	24.1126	23.7291	23.7626	24.4123	24.089	NaN	23.4596	23.7636	NaN	NaN	23.2558	21.8946	NaN	23.0555	23.2174	23.6671	23.7718	21.2319	21.7018	21.7183	23.7613	23.4349	23.8219	22.8169	23.0553	24.1025	22.1477	22.6077	22.2895	21.191	21.3666	NaN	22.5376	21.7791	21.7653	21.6637	21.8421	21.4656	22.2659	22.76	22.4798	22.4765	22.732	22.8738	22.6083	22.5851	23.0184	21.1808	21.1044	NaN	20.9362	22.3352	22.3315	21.4671	21.7614	21.9601	21.7767	22.1108	22.0471	21.3226	22.4498	NaN	NaN	23.7007	24.088	23.6116	23.2558	22.4751	23.5521	21.5507	23.6727	23.3249	22.3483	21.2788	22.0273	21.6571	22.5019	22.6941	22.7373	21.1426	21.8676	21.7295	21.9782	21.8862
Q5TKA1	Protein lin-9 homolog	LIN9	0	NaN	NaN	NaN	NaN	NaN	20.2748	NaN	NaN	NaN	NaN	NaN	20.5798	NaN	NaN	NaN	NaN	NaN	NaN	NaN	NaN	19.9971	NaN	NaN	NaN	20.9461	21.1306	18.2142	20.1468	19.9886	17.7868	19.6323	19.4017	20.3157	19.4348	19.6886	20.3465	NaN	19.9829	19.2276	NaN	NaN	NaN	23.5917	24.1498	23.7951	18.6472	18.4359	18.8709	NaN	NaN	NaN	NaN	NaN	NaN	17.346	NaN	18.6381	18.4849	NaN	NaN	NaN	NaN	NaN	17.8403	NaN	NaN	NaN	20.2748	NaN	20.5798	NaN	NaN	19.9971	NaN	20.097	19.3074	19.7832	19.8233	19.6053	NaN	23.8455	18.6513	NaN	NaN	17.9921	18.4849	NaN	17.8403
Q5TZA2;Q8IVE0	Rootletin	CROCC	0	19.5093	20.2308	16.1183	22.3361	19.6141	22.0456	23.0783	21.2994	22.0832	NaN	21.9996	22.137	22.7257	22.9139	22.4256	22.7767	22.9645	23.631	21.4308	19.0349	18.7092	20.0227	19.0031	18.7552	22.9504	23.2261	23.0976	22.1124	22.6641	21.974	NaN	NaN	NaN	21.9093	19.834	21.6069	NaN	NaN	NaN	23.0462	21.7959	17.7556	NaN	NaN	NaN	NaN	NaN	NaN	20.8286	NaN	20.5021	21.9308	20.9843	21.5602	NaN	22.0074	22.1916	19.8464	19.3781	NaN	22.1405	21.888	21.9562	21.4777	20.9469	21.7384	18.6195	21.332	22.1536	22.0683	22.6884	23.1241	19.725	19.2603	23.0914	22.2502	NaN	21.1167	NaN	20.8659	NaN	NaN	20.6654	21.4917	22.0995	19.6123	21.9949	21.3877
Q5U3C3	Transmembrane protein 164	TMEM164	7	NaN	NaN	NaN	23.7111	24.3588	23.4301	23.4788	23.7405	23.6538	23.5321	NaN	23.1599	24.8256	25.5641	24.9419	25.0147	25.2973	25.5664	24.4798	24.7246	24.6432	22.114	21.8841	21.491	NaN	NaN	NaN	NaN	NaN	NaN	22.6048	23.063	21.0635	NaN	NaN	NaN	24.3222	21.6102	NaN	20.4414	NaN	19.1509	NaN	NaN	NaN	NaN	NaN	NaN	NaN	NaN	NaN	19.582	20.1892	20.1573	19.2765	20.4882	20.666	20.3693	20.3915	19.7868	20.3551	20.6541	20.3106	19.9818	20.4099	20.2376	NaN	23.8334	23.6244	23.346	25.1105	25.2928	24.6159	21.8297	NaN	NaN	22.2438	NaN	22.9662	19.7961	NaN	NaN	NaN	19.9762	20.1435	20.1825	20.4399	20.2097
Q5U5Q3;Q6ZN04	RNA-binding E3 ubiquitin-protein ligase MEX3C;RNA-binding protein MEX3B	MEX3C;MEX3B	0	NaN	NaN	NaN	NaN	NaN	NaN	NaN	NaN	NaN	NaN	NaN	NaN	NaN	NaN	NaN	NaN	NaN	NaN	NaN	NaN	NaN	20.1284	NaN	18.3527	NaN	20.525	21.5636	NaN	NaN	NaN	NaN	NaN	NaN	20.388	19.9479	NaN	NaN	NaN	NaN	NaN	NaN	NaN	NaN	NaN	NaN	NaN	NaN	NaN	NaN	NaN	NaN	NaN	NaN	NaN	NaN	NaN	NaN	NaN	NaN	NaN	NaN	NaN	NaN	NaN	NaN	NaN	NaN	NaN	NaN	NaN	NaN	NaN	NaN	19.2406	21.0443	NaN	NaN	20.1679	NaN	NaN	NaN	NaN	NaN	NaN	NaN	NaN	NaN	NaN
Q5U5X0	Complex III assembly factor LYRM7	LYRM7	0	NaN	NaN	NaN	NaN	NaN	NaN	NaN	NaN	NaN	NaN	NaN	NaN	24.3994	24.7263	NaN	NaN	NaN	NaN	NaN	NaN	NaN	25.2581	24.5497	24.4642	NaN	NaN	NaN	NaN	NaN	NaN	NaN	NaN	NaN	NaN	NaN	NaN	NaN	NaN	NaN	NaN	NaN	NaN	NaN	NaN	NaN	NaN	NaN	NaN	NaN	25.9326	24.7632	NaN	NaN	NaN	NaN	NaN	NaN	NaN	NaN	NaN	NaN	NaN	NaN	NaN	NaN	NaN	NaN	NaN	NaN	NaN	24.5629	NaN	NaN	24.7573	NaN	NaN	NaN	NaN	NaN	NaN	NaN	NaN	25.3479	NaN	NaN	NaN	NaN	NaN
Q5UCC4	ER membrane protein complex subunit 10	EMC10	1	NaN	NaN	NaN	26.8726	26.2031	27.106	27.3954	27.4749	26.496	27.1628	26.2114	25.879	26.4682	26.485	25.373	26.0627	26.7108	24.3638	26.3185	26.9487	27.2218	25.3872	25.6606	25.5161	23.934	24.0534	22.4017	24.5481	26.5757	24.7576	23.9423	23.719	24.1455	25.0406	24.8306	23.0069	23.7257	25.0837	25.5972	25.1919	25.5108	21.9831	23.4704	21.8314	22.6577	27.1938	27.326	27.4164	27.222	27.0014	26.9197	22.6989	22.8212	24.0133	23.7803	NaN	25.9914	22.6574	22.6191	23.0877	NaN	NaN	NaN	22.2709	NaN	21.685	NaN	26.7272	27.1221	26.4177	26.1087	25.7124	26.8297	25.5213	23.463	25.2938	23.9356	24.2927	24.8022	24.2286	22.6532	27.3121	27.0477	23.1778	24.8858	22.7881	NaN	21.978
Q5UIP0	Telomere-associated protein RIF1	RIF1	0	20.4601	20.7408	20.0653	26.2498	26.367	26.3552	26.18	26.3926	26.2818	25.8432	26.223	26.3573	25.0396	25.5308	25.7223	25.2183	25.4052	25.3064	25.0871	25.0623	25.3265	24.5924	25.092	25.0493	26.03	25.7095	25.249	25.3117	24.9021	25.4497	25.237	24.914	25.2061	24.4146	24.6387	24.7027	24.9214	24.7677	24.1942	24.1595	24.7417	23.7188	25.5181	25.1228	25.1818	24.5722	24.5391	24.0629	23.061	23.0137	22.8198	22.3291	21.4466	22.6979	20.8715	23.0519	23.2096	22.8073	22.9723	21.8936	23.5592	23.6668	22.6751	22.9501	23.8047	23.437	20.4221	26.324	26.2848	26.1412	25.4309	25.31	25.1586	24.9112	25.6628	25.2212	25.119	24.5853	24.6278	24.2067	25.2742	24.3914	22.9648	22.1579	22.3777	22.5577	23.3003	23.3972
Q5VIR6	Vacuolar protein sorting-associated protein 53 homolog	VPS53	0	NaN	NaN	NaN	23.6688	23.8412	23.698	24.6172	24.2712	24.7552	24.3424	23.9725	24.6366	22.2803	22.6719	22.7958	21.4972	21.3271	22.2043	23.2636	22.5339	22.9054	20.7121	19.76	20.8504	23.4233	23.5987	23.3986	22.5293	22.7546	23.0735	23.0508	22.6306	23.2881	21.678	19.8176	21.9778	20.7515	22.3588	22.0294	21.6705	22.8146	18.3478	23.278	22.7415	22.9749	23.0873	23.0649	23.1179	22.3591	22.1345	22.1929	19.7317	18.8894	20.0776	19.1418	21.4031	21.1826	20.3334	20.7313	18.7039	20.4054	21.5149	21.2033	21.4474	22.4861	21.5099	NaN	23.736	24.5479	24.3172	22.5827	21.6762	22.901	20.4408	23.4735	22.7858	22.9898	21.1578	21.7132	20.9443	22.9981	23.09	22.2288	19.5662	20.5758	19.9229	21.0412	21.8144
Q5VSG8	Glycoprotein endo-alpha-1,2-mannosidase-like protein	MANEAL	1	NaN	18.016	18.0984	25.0695	25.233	25.9599	24.9482	25.2468	25.2557	24.6317	28.2348	27.0317	26.8804	26.8934	26.8662	23.9625	25.599	25.6918	25.8171	25.8635	26.0585	20.7224	22.1406	22.7565	26.25	26.3335	25.1858	24.7471	22.6576	24.6354	23.0662	22.6688	23.2259	NaN	NaN	NaN	21.3427	23.1716	22.5384	20.3182	21.8929	20.9619	25.5146	24.6638	25.0876	23.1156	22.1327	23.2988	23.3438	23.115	22.4938	22.0576	22.5404	22.3292	22.7761	23.4335	24.3197	24.5709	25.9937	25.1316	25.3863	26.6919	24.602	25.2251	26.7313	24.1018	18.0572	25.4208	25.1502	26.6327	26.88	25.0844	25.913	21.8732	25.9231	24.0134	22.9869	NaN	22.3509	21.0576	25.0887	22.849	22.9842	22.309	23.5098	25.2321	25.5601	25.3527
Q5VSL9;Q9ULQ0	Striatin-interacting protein 1	STRIP1	0	NaN	NaN	NaN	NaN	23.1099	21.0936	19.7556	NaN	19.7594	NaN	NaN	NaN	19.222	19.1575	NaN	20.186	19.7014	NaN	NaN	NaN	NaN	20.0571	19.6825	19.9875	20.101	20.2877	18.8365	NaN	NaN	20.2982	20.8808	20.658	NaN	19.619	NaN	19.9993	NaN	NaN	NaN	NaN	NaN	NaN	NaN	NaN	NaN	20.0406	19.9545	23.9081	17.9988	18.6982	17.9294	NaN	NaN	NaN	NaN	NaN	NaN	NaN	NaN	NaN	NaN	NaN	NaN	17.2374	20.2258	18.3836	NaN	22.1017	19.7575	NaN	19.1898	19.9437	NaN	19.909	19.7417	20.2982	20.7694	19.8092	NaN	NaN	NaN	21.3011	18.2088	NaN	NaN	NaN	NaN	18.6156
Q5VST6	Alpha/beta hydrolase domain-containing protein 17B	ABHD17B	0	NaN	NaN	NaN	NaN	22.0604	21.8998	NaN	21.8146	20.9636	NaN	NaN	21.0538	NaN	NaN	NaN	NaN	NaN	NaN	NaN	20.4775	20.6357	NaN	NaN	NaN	NaN	NaN	NaN	NaN	NaN	NaN	NaN	NaN	NaN	NaN	NaN	NaN	NaN	NaN	NaN	NaN	NaN	NaN	NaN	NaN	NaN	NaN	NaN	NaN	NaN	NaN	NaN	NaN	NaN	NaN	NaN	NaN	NaN	NaN	NaN	NaN	NaN	NaN	NaN	NaN	NaN	NaN	NaN	21.9801	21.3891	21.0538	NaN	NaN	20.5566	NaN	NaN	NaN	NaN	NaN	NaN	NaN	NaN	NaN	NaN	NaN	NaN	NaN	NaN	NaN
Q5VSY0	G kinase-anchoring protein 1	GKAP1	0	NaN	NaN	NaN	22.0166	20.6229	NaN	NaN	NaN	NaN	NaN	NaN	NaN	NaN	NaN	NaN	NaN	21.9848	22.2674	NaN	NaN	NaN	NaN	NaN	NaN	NaN	NaN	NaN	NaN	NaN	NaN	NaN	NaN	NaN	NaN	NaN	NaN	23.0848	22.8329	21.3307	NaN	NaN	20.165	21.1343	21.6801	21.0383	21.6027	20.9504	21.3122	21.0141	21.2833	21.2003	NaN	NaN	21.313	NaN	20.8244	20.7852	20.3956	21.0519	22.1068	20.8146	22.0013	NaN	NaN	NaN	NaN	NaN	21.3197	NaN	NaN	NaN	22.1261	NaN	NaN	NaN	NaN	NaN	NaN	22.4162	20.165	21.2842	21.2884	21.1659	21.313	20.8048	21.1848	21.408	NaN
Q5VT06	Centrosome-associated protein 350	CEP350	0	NaN	NaN	NaN	18.9277	20.2816	19.3984	20.0935	21.2432	20.7289	19.1091	19.3039	20.3164	21.4546	20.8345	16.8438	17.5073	20.0003	19.9926	17.2901	NaN	17.2843	18.0459	19.7566	20.2473	19.419	20.1069	17.9569	18.5824	18.2017	18.7782	16.7078	17.9254	18.3513	NaN	NaN	16.0608	16.5119	15.9606	NaN	NaN	22.9501	18.7213	20.4838	20.7185	20.0876	20.1352	20.4003	19.7952	NaN	NaN	NaN	20.1831	NaN	20.4211	17.1228	NaN	17.3187	16.6679	18.9095	19.3491	16.7089	17.193	NaN	NaN	NaN	NaN	NaN	19.5359	20.6885	19.5765	19.711	19.1667	17.2872	19.3499	19.1609	18.5207	17.6615	16.0608	16.2363	20.8357	20.43	20.1102	NaN	20.3021	17.2207	18.3088	16.9509	NaN
Q5VT25	Serine/threonine-protein kinase MRCK alpha	CDC42BPA	0	23.4459	23.8435	22.9826	25.2777	24.0918	24.7371	24.4442	25.5807	25.3815	25.4245	23.6674	24.3801	21.6213	21.5724	21.7038	23.6769	22.9673	23.8036	24.1917	25.3017	25.3523	23.4082	24.151	22.2203	23.5649	23.4248	24.5624	24.1334	19.2965	24.471	23.6295	23.8706	23.6586	21.6433	23.5312	22.9826	23.06	25.2659	25.6464	22.3876	22.4589	22.6275	24.7954	24.0367	23.9595	24.5139	24.5222	23.2713	22.1258	22.2313	22.8019	23.5793	21.6508	19.7929	NaN	NaN	NaN	23.604	22.2008	18.5257	NaN	NaN	19.251	19.5407	19.472	20.3942	23.424	24.7022	25.1355	24.4907	21.6325	23.4826	24.9486	23.2598	23.8507	22.6336	23.7196	22.7191	24.6574	22.4914	24.2639	24.1024	22.3864	21.6744	NaN	21.4435	19.251	19.8023
Q5VT52	Regulation of nuclear pre-mRNA domain-containing protein 2	RPRD2	0	NaN	NaN	17.4679	19.9174	22.9368	21.9739	20.7986	22.0661	21.1459	18.7143	20.1507	21.279	18.7573	NaN	NaN	NaN	18.3878	19.8215	19.2672	NaN	18.4524	20.6821	22.0934	22.3882	20.8588	19.3767	21.537	21.1523	20.3551	21.705	21.284	20.9202	21.7275	18.6308	20.369	21.9935	NaN	19.1564	18.8837	19.1288	19.2331	17.0389	21.2539	21.9225	20.9324	20.7442	20.4876	20.9931	20.0647	19.4636	20.0114	19.6708	18.28	20.1768	16.6158	18.528	18.6812	19.1451	19.5041	18.7867	19.6765	20.2169	19.4269	18.0702	19.5518	20.0414	17.4679	21.6094	21.3369	20.048	18.7573	19.1047	18.8598	21.7212	20.5908	21.0708	21.3106	20.3311	19.0201	18.4669	21.3696	20.7416	19.8466	19.3759	17.9417	19.1453	19.7734	19.2211
Q5VT66	Mitochondrial amidoxime-reducing component 1	MARC1	1	24.4948	24.791	23.9797	27.4901	27.5951	27.3063	27.4363	27.73	27.4499	25.5709	27.6946	27.2659	25.6223	26.5234	26.1011	26.4068	26.2035	26.4579	27.0149	26.9652	26.8076	26.4522	26.3505	25.3842	26.6959	26.6642	24.2927	26.0729	26.1603	26.3664	25.1517	25.646	25.9602	25.8051	25.3565	25.6569	26.6213	24.6263	25.5275	25.0891	25.7031	24.8237	25.6236	25.1521	25.7845	26.6443	26.5789	26.9148	26.8212	26.8357	26.536	24.225	23.7891	25.1296	24.433	24.4858	25.6015	24.9558	24.7827	24.868	25.2893	25.4896	24.7567	25.436	25.185	23.8843	24.4218	27.4638	27.5387	26.8438	26.0823	26.3561	26.9292	26.0623	25.8843	26.1999	25.586	25.6062	25.5917	25.2053	25.5201	26.7127	26.731	24.3812	24.8401	24.8688	25.1785	24.8351
Q5VTB9	E3 ubiquitin-protein ligase RNF220	RNF220	0	NaN	NaN	NaN	NaN	21.2139	20.5143	NaN	20.701	NaN	NaN	NaN	20.5971	NaN	NaN	NaN	NaN	NaN	NaN	NaN	NaN	NaN	NaN	NaN	NaN	NaN	NaN	NaN	NaN	NaN	22.207	NaN	22.3379	NaN	NaN	NaN	NaN	NaN	NaN	NaN	NaN	NaN	NaN	NaN	NaN	NaN	NaN	NaN	NaN	NaN	NaN	NaN	NaN	NaN	NaN	NaN	NaN	NaN	NaN	NaN	NaN	NaN	NaN	NaN	NaN	NaN	NaN	NaN	20.8641	20.701	20.5971	NaN	NaN	NaN	NaN	NaN	22.207	22.3379	NaN	NaN	NaN	NaN	NaN	NaN	NaN	NaN	NaN	NaN	NaN
Q5VTE6	Protein angel homolog 2	ANGEL2	0	17.6997	17.341	16.7454	NaN	21.1989	NaN	21.6501	23.0482	NaN	21.2232	22.606	22.9515	NaN	NaN	NaN	20.8849	NaN	NaN	20.2593	20.3233	21.0335	20.5596	20.9215	21.165	21.4266	21.3991	NaN	NaN	NaN	NaN	21.2745	21.9416	NaN	NaN	20.272	NaN	20.1078	19.9048	NaN	20.2839	NaN	NaN	22.4538	21.5768	22.5392	NaN	19.5466	NaN	NaN	NaN	NaN	NaN	NaN	NaN	NaN	NaN	NaN	18.5866	NaN	NaN	NaN	NaN	NaN	NaN	NaN	NaN	17.262	21.1989	22.3492	22.2602	NaN	20.8849	20.5387	20.882	21.4128	NaN	21.608	20.272	20.0063	20.2839	22.1899	19.5466	NaN	NaN	NaN	18.5866	NaN	NaN
Q5VTL8	Pre-mRNA-splicing factor 38B	PRPF38B	0	19.715	18.7001	19.1569	26.4002	25.282	26.2077	25.8718	25.709	25.8727	26.0299	26.0422	26.4577	25.7506	25.927	26.0021	25.0794	26.0481	25.1391	25.2024	25.4535	25.3645	25.8077	26.0649	25.8108	26.7534	27.104	26.9403	26.906	24.9689	26.6617	27.1167	26.6561	27.0585	26.2893	27.0702	27.136	25.4249	26.8933	26.3369	26.5596	26.9187	25.6244	27.1115	27.4781	27.0858	26.3521	26.3989	26.7246	25.3832	25.2104	25.7719	24.5355	24.2148	25.9765	24.6158	25.1817	25.2853	25.0425	24.5589	25.3634	25.4461	25.7764	24.1261	24.2439	24.7166	25.2783	19.1907	25.9633	25.8178	26.1766	25.8932	25.4222	25.3401	25.8945	26.9326	26.1788	26.9438	26.8318	26.2184	26.3676	27.2251	26.4919	25.4552	24.909	25.0276	24.9883	25.1162	24.7463
Q5VU43	Myomegalin	PDE4DIP	0	NaN	NaN	NaN	NaN	NaN	NaN	NaN	NaN	NaN	18.065	NaN	NaN	NaN	NaN	NaN	16.6928	NaN	NaN	NaN	NaN	NaN	NaN	NaN	NaN	NaN	NaN	NaN	NaN	NaN	16.9493	NaN	NaN	NaN	NaN	NaN	16.5796	20.6116	NaN	NaN	NaN	NaN	NaN	NaN	NaN	NaN	16.2312	16.3776	18.2485	NaN	20.5592	17.3217	NaN	NaN	NaN	NaN	NaN	NaN	NaN	NaN	NaN	NaN	NaN	NaN	NaN	NaN	NaN	NaN	NaN	NaN	18.065	NaN	16.6928	NaN	NaN	NaN	16.9493	NaN	16.5796	20.6116	NaN	NaN	16.9524	18.9404	NaN	NaN	NaN	NaN	NaN
Q5VU65	Nuclear pore membrane glycoprotein 210-like	NUP210L	1	NaN	NaN	NaN	20.2353	NaN	17.9405	NaN	NaN	NaN	19.5681	NaN	NaN	19.8043	19.4428	NaN	NaN	NaN	NaN	NaN	NaN	NaN	19.2699	18.8299	18.7347	NaN	NaN	NaN	NaN	NaN	NaN	19.0301	21.5224	23.4793	NaN	NaN	NaN	NaN	NaN	NaN	NaN	19.4039	NaN	19.2704	19.4669	NaN	NaN	NaN	NaN	NaN	NaN	NaN	NaN	NaN	NaN	NaN	NaN	NaN	NaN	NaN	NaN	NaN	NaN	NaN	NaN	NaN	NaN	NaN	19.0879	NaN	19.5681	19.6236	NaN	NaN	18.9448	NaN	NaN	21.3439	NaN	NaN	19.4039	19.3686	NaN	NaN	NaN	NaN	NaN	NaN	NaN
Q5VU97	VWFA and cache domain-containing protein 1	CACHD1	1	NaN	19.093	18.3994	18.7484	18.1422	19.3393	24.8332	23.9333	24.5472	NaN	24.3316	24.5247	NaN	NaN	18.2393	18.825	24.9801	23.2877	18.6143	18.8254	18.8961	17.9874	18.4441	18.6419	NaN	NaN	NaN	18.7161	NaN	18.8626	NaN	NaN	NaN	NaN	17.7592	18.0825	24.0931	NaN	NaN	NaN	NaN	NaN	NaN	NaN	NaN	NaN	NaN	NaN	NaN	NaN	NaN	20.0084	18.7899	19.5967	NaN	17.6442	17.5548	20.2534	NaN	NaN	NaN	NaN	NaN	NaN	NaN	NaN	18.7462	18.7433	24.4379	24.4282	18.2393	22.3643	18.7786	18.3578	NaN	18.7894	NaN	17.9209	24.0931	NaN	NaN	NaN	NaN	19.465	17.5995	20.2534	NaN	NaN
Q5VUA4	Zinc finger protein 318	ZNF318	0	NaN	NaN	NaN	22.0011	22.5224	22.1274	21.897	22.3453	22.1366	20.5907	22.2521	22.0962	19.259	19.854	18.5099	NaN	NaN	18.632	20.3555	20.1608	20.4368	18.4885	17.4934	17.5407	21.4138	20.688	20.2958	20.1877	18.1182	20.3447	20.7666	21.0055	20.4117	17.8522	18.1504	19.3348	20.0451	17.1314	17.338	18.1666	20.1663	18.8886	19.9988	20.4889	19.0933	19.047	18.7946	19.292	15.7609	17.6434	16.1865	NaN	NaN	NaN	NaN	17.5062	NaN	NaN	NaN	NaN	NaN	NaN	NaN	18.5949	17.7152	17.2943	NaN	22.217	22.1263	21.6463	19.2076	18.632	20.3177	17.8409	20.7992	19.5502	20.7279	18.4458	18.1715	19.0738	19.8603	19.0445	16.5303	NaN	17.5062	NaN	NaN	17.8681
Q5VUD6	Protein FAM69B	FAM69B	1	NaN	NaN	NaN	23.61	24.4611	24.5718	23.8496	22.0849	24.0378	24.1499	23.5988	24.5522	23.2035	NaN	24.5111	NaN	23.2428	22.5488	21.8235	24.2293	24.5544	19.9321	22.7464	21.6561	22.7561	22.9665	NaN	23.6001	23.364	24.3882	22.5219	23.658	23.8209	NaN	NaN	NaN	22.0667	NaN	NaN	19.8092	21.8377	NaN	22.0156	21.4228	22.5252	23.8073	23.4505	22.7939	23.4383	22.1205	22.6547	NaN	NaN	NaN	NaN	NaN	NaN	NaN	NaN	NaN	NaN	NaN	NaN	NaN	NaN	NaN	NaN	24.2143	23.3241	24.1003	23.8573	22.8958	23.5357	21.4449	22.8613	23.7841	23.3336	NaN	22.0667	20.8235	21.9879	23.3506	22.7378	NaN	NaN	NaN	NaN	NaN
Q5VUG0	Scm-like with four MBT domains protein 2	SFMBT2	0	NaN	NaN	NaN	NaN	NaN	NaN	NaN	NaN	NaN	NaN	NaN	NaN	NaN	NaN	NaN	22.979	22.6913	22.6031	NaN	NaN	NaN	NaN	NaN	NaN	NaN	NaN	18.4816	17.5502	NaN	NaN	NaN	NaN	NaN	NaN	NaN	NaN	NaN	NaN	NaN	NaN	NaN	NaN	NaN	23.2303	NaN	NaN	NaN	NaN	NaN	NaN	NaN	NaN	NaN	NaN	NaN	NaN	NaN	NaN	NaN	NaN	NaN	NaN	NaN	NaN	NaN	NaN	NaN	NaN	NaN	NaN	NaN	22.7578	NaN	NaN	18.4816	17.5502	NaN	NaN	NaN	NaN	23.2303	NaN	NaN	NaN	NaN	NaN	NaN	NaN
Q5VUJ6	Leucine-rich repeat and calponin homology domain-containing protein 2	LRCH2	0	NaN	NaN	NaN	22.3147	22.9459	23.0609	21.7204	21.5297	22.2279	21.0034	19.1321	19.8996	20.1947	20.9475	20.6152	18.2612	NaN	19.3748	20.8378	20.4452	20.682	20.0239	20.7448	18.0159	21.079	21.057	20.6619	22.1537	20.1235	21.5571	21.2582	21.2504	21.5108	20.4593	21.2374	18.8909	19.4404	18.9183	19.0426	18.3651	19.0214	18.8722	18.9559	19.0354	19.2366	19.7311	20.1777	21.1965	19.2353	19.8804	18.9482	NaN	NaN	NaN	NaN	NaN	NaN	17.1103	17.9064	17.1662	18.9273	17.9153	18.7418	19.1673	19.3662	18.4533	NaN	22.7738	21.826	20.0117	20.5858	18.818	20.655	19.5949	20.9326	21.2781	21.3398	20.1959	19.1337	18.7529	19.076	20.3684	19.3546	NaN	NaN	17.3943	18.5281	18.9956
Q5VV41	Rho guanine nucleotide exchange factor 16	ARHGEF16	0	NaN	NaN	NaN	20.917	21.7522	NaN	20.8102	20.9962	21.3059	20.5248	20.7073	22.1369	19.559	NaN	NaN	19.7084	19.5504	NaN	NaN	19.5636	20.0663	NaN	NaN	20.4558	21.6824	21.6199	20.6391	21.096	20.2137	20.4609	20.9373	21.459	21.1467	19.0465	20.5205	20.8719	NaN	20.8902	19.6721	19.7847	NaN	17.887	NaN	NaN	NaN	NaN	NaN	NaN	NaN	NaN	NaN	NaN	17.604	17.3091	NaN	NaN	19.4309	NaN	NaN	NaN	NaN	NaN	NaN	NaN	17.5438	19.2837	NaN	21.3346	21.0374	21.123	19.559	19.6294	19.8149	20.4558	21.3138	20.5902	21.181	20.1463	20.2811	18.8358	NaN	NaN	NaN	17.4566	19.4309	NaN	NaN	18.4138
Q5VV42	Threonylcarbamoyladenosine tRNA methylthiotransferase	CDKAL1	1	NaN	NaN	NaN	26.0118	26.3763	26.4996	25.9963	25.8096	25.8174	25.7921	26.1862	26.0642	24.8651	25.1044	25.2368	24.3072	24.9173	24.8647	25.2577	25.327	25.5242	22.6428	24.181	23.7697	25.7064	25.2666	24.6732	25.1727	24.6401	25.5271	24.793	24.566	24.2973	23.5986	23.6982	24.0286	23.4891	23.716	23.3601	21.6122	23.1381	22.098	23.3761	23.7041	23.8786	24.7381	24.5785	24.7921	23.7956	23.9066	23.4924	22.9182	22.1524	22.9996	20.7032	23.2363	23.2265	22.9288	22.913	22.2166	23.3431	23.8427	22.4687	22.4168	23.0456	22.9734	NaN	26.2959	25.8744	26.0142	25.0688	24.6964	25.3697	23.5312	25.2154	25.1133	24.5521	23.7751	23.5217	22.2828	23.6529	24.7029	23.7316	22.6901	22.3887	22.6861	23.2182	22.8119
Q5VV52	Zinc finger protein 691	ZNF691	0	19.1229	18.8213	NaN	22.005	NaN	21.7409	NaN	NaN	NaN	23.1755	22.2792	22.8596	23.2881	21.2208	23.2485	NaN	NaN	NaN	22.4575	22.5208	NaN	23.9938	24.7796	24.5725	22.0078	23.3635	22.4799	NaN	NaN	NaN	23.1127	NaN	22.7097	24.4227	23.4057	20.777	23.8183	23.6123	22.8106	23.719	24.2658	22.2524	24.672	23.2511	24.5022	23.7073	23.7786	23.3061	23.1556	23.9599	22.1524	NaN	NaN	NaN	NaN	NaN	NaN	NaN	NaN	NaN	NaN	NaN	NaN	NaN	NaN	NaN	18.9721	21.873	NaN	22.7715	22.5858	NaN	22.4891	24.4486	22.617	NaN	22.9112	22.8685	23.4138	23.4124	24.1418	23.5973	23.0893	NaN	NaN	NaN	NaN	NaN
Q5VW36	Focadhesin	FOCAD	3	16.5476	16.4269	16.4869	23.7116	24.1201	21.9298	23.7075	23.8064	24.2439	24.2299	24.0412	24.6718	24.3801	24.3759	24.4478	24.0363	24.7816	24.0462	23.8116	24.3421	24.3018	23.7913	24.403	24.34	23.6849	23.7088	24.3757	23.1811	21.6805	23.199	23.4039	22.6978	23.5531	23.8518	24.3401	24.5961	24.4004	24.057	22.8595	23.674	24.3992	20.6747	24.4847	24.8514	24.7054	22.6044	22.3205	22.0549	21.0363	19.1909	20.6778	20.1347	20.6187	21.608	19.9008	21.5747	21.5208	21.7723	21.6526	21.9826	21.7079	22.2115	21.8606	20.989	22.2109	21.7686	16.4871	23.2538	23.9192	24.3143	24.4013	24.288	24.1518	24.1781	23.9231	22.6869	23.2183	24.2627	23.7723	22.916	24.6805	22.3266	20.3017	20.7871	20.9988	21.8025	21.9266	21.6562
Q5VW38	Protein GPR107	GPR107	7	NaN	NaN	NaN	24.4629	23.8727	24.4904	23.8328	24.3221	24.3019	25.3724	22.5347	24.4881	24.8988	25.0197	24.9535	25.4575	25.3405	25.1828	24.9534	24.84	24.686	22.287	21.9631	23.3557	22.9177	NaN	NaN	23.0191	20.3752	23.1959	22.7526	22.8291	NaN	20.7425	23.0705	23.6939	NaN	22.8862	22.8032	23.1305	21.9292	19.3032	23.0971	22.0561	21.8343	24.2751	24.1477	24.658	23.8619	23.5349	23.7651	23.5598	21.8152	23.4775	22.0582	21.8645	23.1133	22.1406	21.1121	18.9927	22.5713	22.673	19.342	23.4725	22.4802	21.8263	NaN	24.2754	24.1523	24.1317	24.9574	25.3269	24.8265	22.5353	22.9177	22.1967	22.7909	22.5023	22.8447	21.4543	22.3292	24.3603	23.7206	22.9508	22.3453	20.7484	21.5288	22.593
Q5VWG9	Transcription initiation factor TFIID subunit 3	TAF3	0	NaN	NaN	NaN	NaN	21.5529	NaN	NaN	NaN	NaN	NaN	NaN	NaN	NaN	NaN	NaN	NaN	NaN	NaN	NaN	NaN	NaN	19.0792	20.1938	19.8212	19.6079	19.8898	17.6293	19.5354	NaN	18.9905	18.7021	18.5453	19.3002	19.4543	20.0731	20.1752	20.7499	20.5536	19.629	19.5864	20.125	18.1449	NaN	19.7683	20.3788	20.2934	20.2893	19.1169	20.2756	19.6666	19.5573	18.9719	17.3865	19.5036	NaN	19.3009	19.855	18.3245	NaN	19.3233	19.8733	19.909	19.8886	18.8194	18.4534	19.4424	NaN	21.5529	NaN	NaN	NaN	NaN	NaN	19.6981	19.0424	19.2629	18.8492	19.9009	20.3108	19.2854	20.0735	19.8999	19.8331	18.6207	19.5779	18.8239	19.8903	18.9051
Q5VWJ9	Sorting nexin-30	SNX30	0	NaN	NaN	NaN	NaN	NaN	NaN	19.9002	NaN	20.7032	NaN	NaN	NaN	NaN	NaN	NaN	NaN	20.9046	NaN	NaN	NaN	NaN	NaN	NaN	NaN	NaN	20.5684	NaN	NaN	NaN	NaN	NaN	NaN	NaN	NaN	NaN	NaN	NaN	NaN	NaN	NaN	NaN	NaN	NaN	NaN	NaN	NaN	NaN	NaN	NaN	NaN	NaN	21.295	19.8583	NaN	NaN	NaN	NaN	21.9571	21.2317	21.6417	NaN	NaN	NaN	20.896	20.9806	20.2544	NaN	NaN	20.3017	NaN	NaN	20.9046	NaN	NaN	20.5684	NaN	NaN	NaN	NaN	NaN	NaN	NaN	NaN	20.5766	NaN	21.6101	NaN	20.7104
Q5VWN6	Protein FAM208B	FAM208B	0	NaN	NaN	NaN	17.9751	20.9251	21.2097	19.7496	21.723	19.5482	19.8143	20.8247	19.3849	19.15	20.3834	19.4149	15.593	19.6673	16.6018	18.8163	19.9172	19.7265	NaN	NaN	NaN	20.2679	20.3671	17.3373	19.4874	18.0661	19.4579	20.6048	17.8326	20.7942	NaN	NaN	NaN	NaN	19.8627	18.7428	16.6979	20.1946	15.9262	20.3123	17.8157	20.625	18.7048	17.5859	18.1029	NaN	NaN	NaN	NaN	NaN	NaN	NaN	NaN	NaN	NaN	NaN	NaN	NaN	NaN	NaN	NaN	NaN	NaN	NaN	20.0366	20.3402	20.008	19.6495	17.2874	19.4866	NaN	19.3241	19.0038	19.7439	NaN	19.3028	17.6062	19.5843	18.1312	NaN	NaN	NaN	NaN	NaN	NaN
Q5VWQ0	Round spermatid basic protein 1	RSBN1	0	20.7885	18.0617	18.8583	23.725	24.4566	22.6759	22.4544	24.6785	24.1209	23.8234	24.2202	24.1385	24.4942	24.6777	24.4076	24.0571	24.2626	24.0309	23.6939	24.4764	24.5753	24.8336	25.1553	25.0568	24.599	24.4329	24.2129	24.6767	21.2709	24.1723	24.1834	23.5114	23.9477	24.9871	25.384	25.4874	25.0931	24.2966	23.6937	23.879	24.6742	23.5273	24.819	24.5162	24.8092	23.2449	22.7399	22.716	23.6327	23.6934	23.6598	21.1477	20.978	21.1811	NaN	20.6761	21.1136	21.2987	20.387	21.3205	22.1596	21.5502	21.3677	19.4542	20.5702	19.7351	19.2362	23.6192	23.7513	24.0607	24.5265	24.1169	24.2485	25.0153	24.4149	23.3733	23.8808	25.2862	24.3611	24.0269	24.7148	22.9003	23.662	21.1023	20.8948	21.002	21.6925	19.9199
Q5VWQ8	Disabled homolog 2-interacting protein	DAB2IP	0	21.5069	19.2128	NaN	21.2971	21.3004	22.4428	NaN	NaN	19.3946	22.0468	21.4372	NaN	NaN	18.3731	NaN	20.1581	NaN	NaN	21.3389	20.4248	20.4418	NaN	NaN	NaN	NaN	19.3808	NaN	20.821	21.0078	19.473	21.3472	20.9391	20.0604	17.0036	19.0246	19.5532	NaN	NaN	NaN	20.7676	NaN	NaN	NaN	NaN	NaN	NaN	NaN	NaN	NaN	NaN	NaN	NaN	NaN	NaN	NaN	NaN	NaN	NaN	NaN	NaN	NaN	NaN	NaN	NaN	NaN	NaN	20.3599	21.6801	19.3946	21.742	18.3731	20.1581	20.7352	NaN	19.3808	20.4339	20.7822	18.5271	NaN	20.7676	NaN	NaN	NaN	NaN	NaN	NaN	NaN	NaN
Q5VWZ2	Lysophospholipase-like protein 1	LYPLAL1	0	NaN	19.0952	19.2302	NaN	NaN	NaN	NaN	NaN	NaN	NaN	NaN	NaN	NaN	NaN	NaN	NaN	NaN	NaN	NaN	NaN	NaN	NaN	NaN	NaN	NaN	NaN	NaN	NaN	NaN	NaN	NaN	NaN	NaN	NaN	NaN	NaN	NaN	NaN	NaN	19.051	20.0531	NaN	NaN	NaN	NaN	NaN	NaN	NaN	NaN	NaN	NaN	NaN	NaN	NaN	NaN	NaN	NaN	NaN	NaN	NaN	NaN	NaN	NaN	NaN	NaN	NaN	19.1627	NaN	NaN	NaN	NaN	NaN	NaN	NaN	NaN	NaN	NaN	NaN	NaN	19.5521	NaN	NaN	NaN	NaN	NaN	NaN	NaN	NaN
Q5VXT5	Synaptophysin-like protein 2	SYPL2	4	NaN	NaN	NaN	NaN	NaN	NaN	22.8505	NaN	22.4143	NaN	NaN	NaN	23.7024	23.3399	23.0251	23.3576	23.161	23.2627	22.8969	22.6649	23.1377	21.9321	22.4074	22.1213	23.0228	22.6803	21.4711	NaN	22.7957	22.1071	NaN	NaN	NaN	NaN	NaN	NaN	NaN	NaN	NaN	NaN	NaN	NaN	NaN	NaN	NaN	22.8102	23.2291	23.7946	22.7999	22.3321	22.2347	NaN	NaN	NaN	NaN	NaN	NaN	NaN	NaN	NaN	NaN	NaN	NaN	NaN	NaN	NaN	NaN	NaN	22.6324	NaN	23.3558	23.2604	22.8998	22.1536	22.3914	22.4514	NaN	NaN	NaN	NaN	NaN	23.278	22.4556	NaN	NaN	NaN	NaN	NaN
Q5VYK3	Proteasome-associated protein ECM29 homolog	ECM29	0	20.7195	19.9448	19.5446	25.3302	24.5447	25.1205	24.9493	25.1815	25.5171	24.1543	24.9692	25.1217	23.9614	24.208	24.5075	23.6605	24.1078	23.8568	24.6948	24.4386	24.4821	24.5953	23.7732	24.1175	24.2356	24.6471	24.2313	24.1304	23.6655	24.7696	23.6814	24.2296	24.5721	23.5226	24.1776	23.8087	24.28	24.6344	24.3336	24.2097	24.3352	21.7395	24.2276	24.2262	24.0997	24.317	24.3498	24.5732	23.6994	23.4215	23.4568	22.5324	22.2698	23.5147	21.266	22.5851	23.0374	22.6456	22.6319	22.1704	23.1539	23.4157	22.8202	22.5675	22.8706	22.8547	20.0696	24.9985	25.216	24.7484	24.2256	23.875	24.5385	24.162	24.3714	24.1885	24.161	23.8363	24.416	23.4281	24.1845	24.4133	23.5259	22.7723	22.2962	22.4826	23.1299	22.7642
Q5VYS8	Terminal uridylyltransferase 7	ZCCHC6	0	15.3241	14.8399	NaN	23.5972	22.7854	23.8305	22.0975	22.7725	22.5383	22.647	23.5766	24.5484	22.6708	22.2462	22.5402	22.7178	22.546	22.0467	23.2811	23.6933	23.6144	22.9969	23.4161	23.1752	22.7346	23.0266	22.8462	23.0749	22.3446	22.7145	22.53	22.6865	24.0627	24.7171	23.3805	23.5123	24.0973	23.5515	21.3765	22.6695	23.5362	20.2316	23.4685	23.2087	23.2249	22.464	22.4424	22.3818	21.3767	21.1782	20.3758	19.8066	21.7736	20.5647	17.9024	18.3936	18.7398	20.3756	20.3263	20.6326	20.9437	20.3197	21.309	21.9851	20.1316	20.7412	15.082	23.4044	22.4694	23.5907	22.4857	22.4368	23.5296	23.1961	22.8691	22.7114	23.0931	23.87	23.0084	22.1458	23.3007	22.4294	20.9769	20.715	18.3452	20.4448	20.8575	20.9526
Q5VZ89	DENN domain-containing protein 4C	DENND4C	0	NaN	NaN	NaN	18.5129	18.4441	19.3358	20.8139	21.1331	18.6608	19.7603	19.1276	19.6779	NaN	NaN	NaN	18.8812	19.669	19.1887	18.6912	17.5473	NaN	NaN	NaN	17.7553	NaN	NaN	NaN	NaN	19.4316	NaN	NaN	NaN	NaN	NaN	NaN	19.6696	19.4038	20.0821	18.4314	NaN	17.7223	NaN	18.5564	17.6331	18.1119	19.0439	18.1283	18.7779	17.8565	18.3799	17.6946	NaN	NaN	NaN	NaN	NaN	NaN	NaN	NaN	NaN	NaN	16.9875	16.0259	NaN	18.0666	17.3446	NaN	18.7643	20.2026	19.5219	NaN	19.2463	18.1192	17.7553	NaN	19.4316	NaN	19.6696	19.3058	17.7223	18.1004	18.65	17.977	NaN	NaN	NaN	16.5067	17.7056
Q5VZE5	N-alpha-acetyltransferase 35, NatC auxiliary subunit	NAA35	0	18.7573	18.5965	NaN	21.9411	21.9776	23.1449	20.8368	21.6948	22.5298	20.9967	22.7252	22.7722	21.1678	21.3398	21.0337	21.8838	22.4304	23.5477	22.1391	21.2054	22.8827	22.7675	22.6985	22.6134	21.9257	22.3134	22.4098	22.9605	20.7093	23.1075	20.9433	21.4303	22.278	22.4048	23.4018	26.1083	22.6292	22.8706	22.5444	22.3532	22.0175	19.7667	23.9875	23.5237	23.7424	23.1838	23.4825	23.6087	23.4214	25.4279	23.762	22.3666	20.5709	22.0357	19.5954	20.9187	21.1301	21.9062	20.6884	21.1272	24.4908	20.7228	20.2901	24.2565	24.4833	21.2926	18.6769	22.3545	21.6871	22.1647	21.1805	22.6206	22.0757	22.6931	22.2163	22.2591	21.5505	23.9717	22.6814	21.3791	23.7512	23.425	24.2038	21.6577	20.5481	21.2406	21.8346	23.3441
Q5VZK9	Leucine-rich repeat-containing protein 16A	LRRC16A	0	NaN	NaN	NaN	21.0018	23.3515	21.9296	21.5288	22.6771	21.5779	19.0229	19.7281	21.272	NaN	20.3528	NaN	18.1753	20.7112	18.953	22.1149	21.1991	20.3652	18.6639	NaN	20.3136	20.7007	20.1727	19.8304	17.6411	18.6014	19.4958	NaN	NaN	17.4305	18.7767	18.5971	NaN	19.2821	NaN	NaN	NaN	NaN	NaN	NaN	NaN	17.9555	17.9982	19.6004	19.5087	NaN	NaN	NaN	NaN	NaN	NaN	NaN	17.7255	17.9538	NaN	NaN	NaN	NaN	NaN	NaN	17.9805	NaN	NaN	NaN	22.0943	21.9279	20.0077	20.3528	19.2798	21.2264	19.4888	20.2346	18.5794	17.4305	18.6869	19.2821	NaN	17.9555	19.0358	NaN	NaN	17.8397	NaN	NaN	17.9805
Q5VZL5	Zinc finger MYM-type protein 4	ZMYM4	0	17.3705	22.4933	22.149	25.4734	25.4218	25.5293	25.5708	25.9379	25.6843	24.7964	24.5982	25.4603	23.3738	24.0225	23.8479	23.5881	23.8141	23.6237	23.8707	24.3061	24.7315	23.3006	23.6196	23.6871	25.0254	24.6135	25.4164	24.6315	24.1468	24.7368	24.281	24.1064	25.0313	23.4158	23.2831	23.9013	22.876	23.8746	23.2328	24.1599	23.2777	21.761	24.4511	23.9195	24.5721	23.7961	23.5355	23.8323	20.4892	20.3541	20.8242	19.9446	18.9127	21.3313	20.9673	20.8043	21.7971	20.1549	19.9875	NaN	20.8864	21.3509	19.7704	21.3323	22.6958	22.1429	20.6709	25.4748	25.731	24.9517	23.7481	23.6753	24.3028	23.5358	25.0184	24.505	24.4729	23.5334	23.3278	23.0662	24.3143	23.7213	20.5558	20.0629	21.1896	20.0712	20.6692	22.057
Q5VZM2	Ras-related GTP-binding protein B	RRAGB	0	NaN	NaN	NaN	NaN	NaN	NaN	NaN	NaN	NaN	NaN	23.2161	NaN	NaN	NaN	NaN	NaN	NaN	NaN	NaN	NaN	NaN	NaN	NaN	NaN	22.0131	21.6008	NaN	NaN	NaN	NaN	NaN	NaN	NaN	19.8886	21.615	21.5296	NaN	21.0882	21.2298	NaN	NaN	NaN	NaN	NaN	NaN	NaN	NaN	NaN	21.0651	21.945	21.308	NaN	NaN	NaN	NaN	NaN	NaN	NaN	NaN	NaN	NaN	NaN	NaN	NaN	NaN	NaN	NaN	NaN	NaN	23.2161	NaN	NaN	NaN	NaN	21.807	NaN	NaN	21.0111	21.159	NaN	NaN	NaN	21.4394	NaN	NaN	NaN	NaN	NaN
Q5W0B1	RING finger protein 219	RNF219	0	22.2535	23.0727	22.5805	24.7433	25.1516	25.0863	24.3951	25.9406	26.0137	25.5111	24.0807	24.0187	22.2927	21.6929	21.4031	25.4865	24.828	25.031	24.8172	24.7305	24.957	25.3133	25.2634	25.2045	24.1342	23.683	23.756	22.7531	22.2896	25.2598	22.6892	22.6464	23.7372	20.6003	21.4508	22.4453	22.9789	21.5296	25.1684	20.3945	22.6685	NaN	25.5164	22.53	22.6342	21.8632	24.7032	24.4168	NaN	18.8844	NaN	NaN	NaN	19.1748	NaN	NaN	NaN	18.6996	18.9912	NaN	19.1922	NaN	18.966	20.2938	22.4747	21.3641	22.6355	24.9938	25.4498	24.5368	21.7962	25.1151	24.8349	25.2604	23.8578	23.4342	23.0243	21.4988	23.2256	21.5315	23.5602	23.6611	18.8844	19.1748	NaN	18.8454	19.0791	21.3775
Q5W0U4	B box and SPRY domain-containing protein	BSPRY	0	NaN	NaN	NaN	NaN	NaN	NaN	NaN	NaN	NaN	NaN	NaN	NaN	20.8513	20.2281	NaN	NaN	NaN	NaN	NaN	NaN	NaN	NaN	NaN	NaN	NaN	NaN	NaN	NaN	NaN	NaN	20.0725	19.3637	19.7125	NaN	NaN	NaN	NaN	NaN	21.4931	NaN	NaN	NaN	NaN	NaN	NaN	NaN	20.2112	NaN	NaN	NaN	NaN	NaN	NaN	NaN	NaN	NaN	NaN	NaN	NaN	NaN	NaN	NaN	NaN	NaN	NaN	NaN	NaN	NaN	NaN	NaN	20.5397	NaN	NaN	NaN	NaN	NaN	19.7162	NaN	21.4931	NaN	NaN	20.2112	NaN	NaN	NaN	NaN	NaN	NaN
Q5W0V3	Protein FAM160B1	FAM160B1	0	17.6897	NaN	17.9227	NaN	22.6447	20.5971	20.2411	19.9895	NaN	NaN	NaN	NaN	NaN	NaN	NaN	NaN	NaN	NaN	NaN	NaN	NaN	20.0426	20.1319	19.0466	21.3211	19.3296	21.495	19.3999	19.3103	20.5057	21.1704	20.3672	19.9513	18.7171	19.7685	19.5436	18.622	19.4241	20.6608	NaN	NaN	NaN	18.9335	NaN	19.194	20.1877	20.3526	20.7203	NaN	NaN	NaN	NaN	NaN	NaN	NaN	NaN	NaN	NaN	NaN	NaN	NaN	NaN	NaN	18.5199	NaN	18.5341	17.8062	21.6209	20.1153	NaN	NaN	NaN	NaN	19.7404	20.7152	19.7386	20.4963	19.3431	19.569	NaN	19.0638	20.4202	NaN	NaN	NaN	NaN	NaN	18.527
Q5W0Z9	Probable palmitoyltransferase ZDHHC20	ZDHHC20	4	NaN	NaN	NaN	NaN	NaN	NaN	NaN	NaN	NaN	NaN	NaN	NaN	23.0229	23.4716	23.4676	NaN	NaN	NaN	NaN	NaN	NaN	NaN	NaN	NaN	NaN	NaN	NaN	NaN	NaN	NaN	NaN	NaN	NaN	NaN	NaN	NaN	NaN	NaN	NaN	NaN	NaN	NaN	NaN	NaN	NaN	NaN	NaN	NaN	20.3848	20.778	20.1929	NaN	NaN	NaN	NaN	NaN	NaN	NaN	NaN	NaN	NaN	NaN	NaN	NaN	NaN	NaN	NaN	NaN	NaN	NaN	23.3207	NaN	NaN	NaN	NaN	NaN	NaN	NaN	NaN	NaN	NaN	NaN	20.4519	NaN	NaN	NaN	NaN	NaN
Q5W111	SPRY domain-containing protein 7	SPRYD7	0	22.7609	23.088	22.6498	26.9629	26.6375	26.7887	26.3814	27.1571	25.9973	26.2613	26.7456	26.7572	27.7628	26.9612	27.3979	27.8036	27.8295	28.0761	27.5296	27.4583	27.518	24.4619	24.6157	24.504	26.1041	25.9402	24.8782	27.1208	26.555	26.5524	24.7429	25.1431	25.3782	24.7768	23.8251	25.2087	23.9421	24.0997	24.3004	24.6806	25.0256	19.8605	24.5828	23.9208	24.6158	25.6105	25.9801	25.9665	26.5022	26.5799	26.3256	24.3707	23.8741	24.8543	23.3149	24.3722	25.0239	22.9411	22.8193	22.8397	24.5425	24.8118	24.209	22.6	NaN	23.1653	22.8329	26.7964	26.5119	26.588	27.374	27.9031	27.502	24.5272	25.6408	26.7427	25.0881	24.6035	24.1141	23.1889	24.3731	25.8524	26.4692	24.3664	24.237	22.8667	24.5211	22.8827
Q5XKK7	Protein FAM219B	FAM219B	0	NaN	NaN	NaN	21.9534	NaN	NaN	NaN	NaN	NaN	NaN	NaN	NaN	NaN	NaN	22.0667	21.7103	NaN	NaN	NaN	NaN	NaN	NaN	NaN	NaN	21.6908	21.9499	21.2931	NaN	NaN	NaN	NaN	NaN	NaN	NaN	NaN	NaN	NaN	NaN	NaN	NaN	NaN	NaN	NaN	NaN	NaN	NaN	NaN	NaN	NaN	NaN	NaN	NaN	NaN	NaN	NaN	19.7939	NaN	NaN	NaN	NaN	NaN	NaN	NaN	NaN	NaN	NaN	NaN	21.9534	NaN	NaN	22.0667	21.7103	NaN	NaN	21.6446	NaN	NaN	NaN	NaN	NaN	NaN	NaN	NaN	NaN	19.7939	NaN	NaN	NaN
Q5XKP0	Protein QIL1	QIL1	1	NaN	NaN	NaN	24.845	26.0665	23.2068	25.5534	26.0246	NaN	NaN	26.0431	NaN	24.8804	24.73	24.1461	27.7003	26.9718	27.1649	25.6007	NaN	NaN	NaN	NaN	NaN	22.9591	21.1286	NaN	NaN	NaN	NaN	22.0844	23.2953	NaN	NaN	NaN	NaN	NaN	NaN	NaN	NaN	NaN	NaN	NaN	NaN	NaN	NaN	NaN	NaN	21.3951	25.5227	26.261	24.4983	23.2438	24.2967	23.1518	25.1919	25.564	25.1216	25.5227	25.2244	27.3791	26.5374	24.1059	24.9643	25.2046	24.5461	NaN	24.7061	25.789	26.0431	24.5855	27.279	25.6007	NaN	22.0439	NaN	22.6899	NaN	NaN	NaN	NaN	NaN	24.3929	24.0129	24.6359	25.2896	26.0075	24.905
Q5ZPR3	CD276 antigen	CD276	1	20.1573	19.6113	19.9478	25.983	25.9306	26.8735	26.7502	26.7414	25.9784	26.285	26.8548	26.8478	27.0839	26.9908	26.8877	26.8932	27.2361	26.7581	26.2707	26.6206	26.8242	25.393	25.8859	25.8077	26.8263	26.3125	24.3538	25.1469	25.8374	24.8268	24.4885	24.9397	23.6281	23.7483	23.8679	24.3149	24.2977	23.2938	23.5348	23.8157	23.3391	23.8342	24.6282	24.2797	24.6175	26.2085	25.7977	26.3879	26.444	26.3296	26.5543	24.9798	24.4649	24.8967	24.5561	24.7203	24.4435	23.6563	24.239	23.762	23.9168	24.4843	23.8894	24.6172	23.8596	24.0257	19.9055	26.2624	26.49	26.6626	26.9874	26.9625	26.5718	25.6956	25.8309	25.2703	24.3521	23.977	23.7087	23.663	24.5084	26.1313	26.4426	24.7805	24.5733	23.8858	24.0968	24.1675
Q629K1	Triple QxxK/R motif-containing protein	TRIQK	1	NaN	NaN	NaN	NaN	NaN	NaN	NaN	NaN	NaN	NaN	NaN	NaN	NaN	NaN	NaN	NaN	NaN	NaN	NaN	NaN	NaN	NaN	NaN	NaN	NaN	NaN	NaN	NaN	NaN	NaN	NaN	NaN	NaN	NaN	NaN	NaN	NaN	NaN	NaN	NaN	NaN	NaN	NaN	NaN	NaN	NaN	NaN	NaN	NaN	NaN	NaN	NaN	NaN	23.7091	NaN	23.1444	23.9778	NaN	23.7378	23.4034	NaN	NaN	23.4609	NaN	23.6811	23.5074	NaN	NaN	NaN	NaN	NaN	NaN	NaN	NaN	NaN	NaN	NaN	NaN	NaN	NaN	NaN	NaN	NaN	23.7091	23.5611	23.5706	23.4609	23.5942
Q63HN8	E3 ubiquitin-protein ligase RNF213	RNF213	0	15.3925	16.1809	14.0922	24.8012	24.9925	24.9665	25.1013	25.2089	25.2759	24.2149	24.2805	24.7007	22.8713	22.8508	23.2005	22.8427	22.7463	22.4636	23.2895	23.4348	23.5063	21.9614	22.7403	22.4142	24.3728	24.2956	23.8738	24.0956	23.0684	23.8268	23.121	22.9767	23.2946	22.367	22.3687	22.4022	22.8083	22.6046	22.0318	22.1589	22.7601	20.0991	23.1557	22.8574	22.9958	22.3379	22.1728	22.1889	17.6747	17.897	17.6811	19.3498	18.1409	20.0568	NaN	18.4268	18.5788	20.4149	19.968	17.4438	19.1232	20.5486	18.7952	21.7879	21.5227	21.1136	15.2219	24.9201	25.1954	24.3987	22.9742	22.6842	23.4102	22.372	24.1807	23.6636	23.1308	22.3793	22.4816	21.6727	23.003	22.2332	17.7509	19.1825	18.5028	19.2756	19.489	21.4747
Q63HQ0	AP-1 complex-associated regulatory protein	AP1AR	0	NaN	NaN	NaN	22.1739	22.8275	23.4519	27.2211	23.2396	NaN	NaN	23.059	NaN	22.9999	23.5168	23.4054	NaN	21.6262	22.5226	21.9187	21.6144	22.1296	NaN	NaN	NaN	NaN	22.6802	21.6455	23.4585	21.7088	24.0646	NaN	NaN	NaN	NaN	NaN	NaN	NaN	NaN	NaN	NaN	NaN	NaN	NaN	NaN	NaN	NaN	NaN	NaN	20.8054	NaN	NaN	NaN	NaN	NaN	NaN	NaN	NaN	NaN	NaN	NaN	NaN	NaN	NaN	NaN	NaN	NaN	NaN	22.8177	25.2303	23.059	23.3074	22.0744	21.8876	NaN	22.1629	23.0773	NaN	NaN	NaN	NaN	NaN	NaN	20.8054	NaN	NaN	NaN	NaN	NaN
Q641Q2	WASH complex subunit FAM21A	FAM21A	0	19.8914	20.7882	19.9061	22.6344	19.4974	22.6019	23.0111	23.0774	22.705	22.0939	22.311	22.4368	22.1714	21.6498	21.027	20.4322	19.8182	21.6072	21.218	21.6543	21.4721	21.8247	22.0528	21.5123	22.8291	22.9243	22.7746	22.5443	20.681	22.8757	21.8721	21.9547	22.3488	21.5271	22.2233	22.7325	22.3458	22.7556	22.4229	20.0293	21.6069	19.9245	22.6327	21.8101	22.2533	22.3998	21.8945	22.5254	19.6985	19.8614	19.7302	19.1475	NaN	21.0315	18.0028	NaN	19.3385	19.9136	NaN	19.4912	19.5384	21.2665	19.1718	20.1449	NaN	NaN	20.1952	21.5779	22.9312	22.2806	21.6161	20.6192	21.4481	21.7966	22.8427	22.0337	22.0585	22.161	22.5081	20.5202	22.232	22.2732	19.7634	20.0895	18.6706	19.7024	19.9923	20.1449
Q643R3	Lysophospholipid acyltransferase LPCAT4	LPCAT4	2	NaN	NaN	NaN	24.8239	24.706	24.8155	24.1172	24.4521	24.0117	23.9146	24.0151	24.6521	23.7485	23.8026	23.6156	23.1257	23.5115	23.4002	24.4804	24.2122	24.3707	22.5662	23.8276	22.7812	23.0133	23.9621	21.5181	24.1766	24.4092	23.8779	22.6662	22.6965	20.7343	21.5735	20.9224	22.5743	22.4892	21.4294	22.3936	21.655	22.2805	19.0062	21.5132	22.9505	21.0577	24.1906	24.0813	24.0913	23.1817	23.2825	22.0486	22.2949	22.2602	23.0723	21.9052	23.4118	23.5563	21.5994	22.5906	22.0317	23.1296	23.3754	23.1423	22.4736	23.2604	22.6054	NaN	24.7818	24.1937	24.194	23.7222	23.3458	24.3544	23.0584	22.8312	24.1546	22.0323	21.6901	22.1041	20.9806	21.8405	24.1211	22.8376	22.5425	22.9578	22.0739	23.2158	22.7798
Q64LD2	WD repeat-containing protein 25	WDR25	0	NaN	NaN	NaN	NaN	20.8216	20.5824	20.4651	NaN	20.6872	21.1766	NaN	20.8278	23.6466	NaN	NaN	NaN	NaN	NaN	NaN	NaN	20.581	NaN	19.6485	18.5973	NaN	NaN	NaN	NaN	NaN	NaN	NaN	NaN	NaN	NaN	NaN	NaN	NaN	NaN	NaN	20.1347	20.4806	NaN	NaN	20.463	NaN	NaN	NaN	NaN	NaN	NaN	NaN	NaN	NaN	NaN	NaN	NaN	NaN	NaN	NaN	NaN	NaN	NaN	NaN	NaN	NaN	NaN	NaN	20.702	20.5762	21.0022	23.6466	NaN	20.581	19.1229	NaN	NaN	NaN	NaN	NaN	20.3077	20.463	NaN	NaN	NaN	NaN	NaN	NaN	NaN
Q658P3	Metalloreductase STEAP3	STEAP3	6	NaN	NaN	NaN	25.7856	25.0783	25.1909	25.9382	26.5365	25.7769	25.8837	26.0348	24.9253	25.5253	25.3459	25.8214	24.5479	25.2817	24.9692	24.414	25.6142	25.3014	24.1204	24.8249	24.7062	24.8745	24.8409	23.5173	25.2947	25.528	24.904	23.707	23.963	23.0226	21.4709	22.5705	22.777	23.3381	22.7714	23.4293	NaN	21.8081	NaN	21.8241	22.4839	22.5292	25.5899	25.0271	25.8246	24.7473	23.6156	25.0719	21.9502	22.6597	23.5057	21.9502	23.4574	22.4174	23.8666	23.1395	23.271	23.5641	23.9807	22.765	21.9652	22.8286	23.3503	NaN	25.3516	26.0839	25.6146	25.5642	24.9329	25.1099	24.5505	24.4109	25.2422	23.5642	22.2728	23.1796	21.8081	22.2791	25.4805	24.4783	22.7052	22.6083	23.4257	23.4366	22.7147
Q658Y4	Protein FAM91A1	FAM91A1	0	17.1233	NaN	17.2958	22.203	22.4246	23.6739	22.79	23.174	23.9214	23.8329	22.8431	23.5824	22.94	22.8962	23.5169	21.7123	22.6061	22.6179	22.9116	22.7979	22.7428	23.1499	23.7527	23.6854	23.0171	23.7488	23.3996	23.1444	21.9334	24.087	22.3491	22.92	24.3701	23.6241	23.6439	23.359	23.4783	23.9875	24.2704	22.1864	23.9451	21.0383	24.2162	23.3992	23.1557	23.2838	23.4497	23.4319	22.3464	22.3152	21.8103	17.0672	17.5883	19.5193	NaN	20.9564	20.9781	19.3515	19.3456	17.0678	20.7985	20.592	19.9838	20.0253	NaN	NaN	17.2096	22.7672	23.2952	23.4195	23.1177	22.3121	22.8174	23.5293	23.3885	23.0549	23.2131	23.5424	23.9121	22.39	23.5904	23.3884	22.1573	18.0583	20.9672	18.5883	20.4581	20.0253
Q659A1	Little elongation complex subunit 2	ICE2	0	NaN	NaN	NaN	19.636	19.5114	NaN	20.3117	NaN	20.8008	NaN	NaN	20.9282	NaN	19.807	19.8841	17.9722	19.9092	19.3861	NaN	20.2582	20.7668	17.6944	NaN	17.8391	20.6903	21.1918	20.6795	NaN	22.6897	NaN	NaN	NaN	19.0611	18.2639	20.0626	20.5571	20.7919	19.8032	18.2238	NaN	19.8165	17.6308	20.6457	19.4521	20.1387	19.9658	19.1235	20.1183	NaN	18.523	NaN	NaN	NaN	NaN	NaN	NaN	NaN	NaN	NaN	NaN	NaN	NaN	NaN	NaN	NaN	NaN	NaN	19.5737	20.5563	20.9282	19.8455	19.0892	20.5125	17.7667	20.8539	22.6897	19.0611	19.6279	19.6063	18.7237	20.0788	19.7359	18.523	NaN	NaN	NaN	NaN	NaN
Q659C4	La-related protein 1B	LARP1B	0	NaN	17.5569	16.737	22.0687	22.5845	22.5195	21.9911	22.8422	22.8617	22.7273	22.7531	23.2247	22.3355	22.7582	23.4974	21.5379	23.0181	22.9006	20.4581	22.811	22.3027	22.1338	23.1549	23.0294	20.6468	21.5368	19.3512	21.1081	21.1338	21.246	22.341	22.0366	23.1391	22.3629	23.0205	23.0785	22.8793	22.0684	21.6127	22.1368	23.4967	21.6501	23.3553	22.6931	23.0099	20.5164	20.6641	20.0616	20.5775	19.5433	19.9685	20.0595	18.3893	18.9828	19.4785	20.7103	20.271	19.8442	18.7937	19.5669	20.0777	20.4837	20.0171	NaN	19.3163	19.1077	17.147	22.3909	22.565	22.9017	22.8637	22.4855	21.8573	22.7727	20.5116	21.1626	22.5056	22.8206	22.1868	22.4278	23.0194	20.4141	20.0298	19.1439	20.1533	19.4016	20.1928	19.212
Q66GS9	Centrosomal protein of 135 kDa	CEP135	0	NaN	NaN	NaN	23.3598	20.672	21.9572	22.5966	NaN	21.3133	22.4608	22.5453	22.3317	23.9884	20.3719	23.8332	24.0222	24.1186	20.7464	24.8923	24.2794	24.5308	20.2807	22.3831	21.2305	20.9466	23.1754	23.4526	22.8479	19.9781	22.5444	23.6927	23.5641	23.4005	21.1193	22.3366	21.6073	19.655	21.9306	21.812	19.8484	22.3294	20.5009	22.5984	21.7676	21.8803	24.399	21.4124	24.5609	NaN	NaN	18.5294	NaN	NaN	NaN	NaN	NaN	NaN	NaN	NaN	NaN	NaN	NaN	NaN	NaN	17.9206	NaN	NaN	21.9963	21.9549	22.4459	22.7312	22.9624	24.5675	21.2981	22.5249	21.7902	23.5525	21.6877	21.1325	20.8929	22.0821	23.4574	18.5294	NaN	NaN	NaN	NaN	17.9206
Q66K14;Q6ZT07	TBC1 domain family member 9B	TBC1D9B	1	18.1874	18.2726	17.3884	24.3315	23.9371	24.6281	23.9659	23.8653	23.8894	23.3793	22.2635	22.7521	23.8977	24.0373	21.9707	22.0589	23.2373	21.4965	21.9893	21.9704	22.0008	22.7038	22.7263	23.043	23.9149	22.5638	21.4228	23.0131	22.4193	22.1948	21.7949	22.0561	20.8029	21.0387	21.0852	21.7126	23.3652	22.9688	22.4465	21.4463	20.8372	19.9604	19.6882	20.1476	21.3253	22.8816	22.8025	22.8696	21.8318	21.9937	23.4214	20.3662	18.9072	20.329	26.2837	24.2332	25.8267	26.0861	25.7177	20.1827	20.9742	19.2576	26.2876	21.459	26.9132	26.453	17.9495	24.2989	23.9069	22.7983	23.3019	22.2642	21.9868	22.8244	22.6338	22.5424	21.5513	21.2788	22.9268	20.748	20.387	22.8512	22.4156	19.8675	25.4479	23.9955	22.1731	24.9417
Q66K74	Microtubule-associated protein 1S;MAP1S heavy chain;MAP1S light chain	MAP1S	0	19.1956	19.6209	19.3496	25.404	25.2635	24.821	24.0558	25.4087	25.6042	25.0133	25.3717	25.6948	24.1285	24.6443	24.2822	23.7487	24.6162	23.8618	24.7309	24.7597	25.2527	23.4558	24.1866	24.0694	25.0892	24.7285	24.4102	24.7227	23.1906	24.9235	24.8038	24.4727	24.3619	24.4069	24.6944	24.4947	24.2079	24.4701	23.6214	23.6339	25.0375	22.6798	24.8409	24.8057	24.9713	24.368	24.2201	24.431	23.0623	22.8289	22.7081	22.1769	21.2416	22.3606	19.5395	20.6362	21.384	22.2052	21.8576	21.6059	22.1145	22.6532	21.9847	21.7603	23.932	23.0464	19.3887	25.1628	25.0229	25.3599	24.3517	24.0756	24.9145	23.9039	24.7426	24.2789	24.5461	24.532	24.0998	23.7837	24.8726	24.3397	22.8664	21.9264	20.5199	21.8896	22.2508	22.9129
Q66K89	Transcription factor E4F1	E4F1	0	NaN	NaN	NaN	NaN	NaN	NaN	NaN	NaN	NaN	NaN	NaN	NaN	NaN	NaN	21.1412	NaN	NaN	NaN	NaN	NaN	NaN	NaN	NaN	NaN	NaN	NaN	NaN	NaN	NaN	20.2116	NaN	NaN	NaN	NaN	NaN	NaN	20.8058	20.3897	20.176	NaN	NaN	NaN	NaN	NaN	NaN	19.7142	NaN	20.0391	NaN	NaN	NaN	NaN	NaN	NaN	NaN	NaN	NaN	NaN	NaN	NaN	NaN	NaN	NaN	NaN	NaN	NaN	NaN	NaN	NaN	NaN	21.1412	NaN	NaN	NaN	NaN	20.2116	NaN	NaN	20.4572	NaN	NaN	19.8767	NaN	NaN	NaN	NaN	NaN	NaN
Q66PJ3	ADP-ribosylation factor-like protein 6-interacting protein 4	ARL6IP4	0	20.236	19.3195	19.3502	21.7329	24.383	21.6759	24.5117	24.8732	25.0544	24.0448	24.4954	21.49	24.4939	24.1908	23.5815	23.6946	24.9242	24.7867	24.6164	25.1631	25.1621	24.1942	23.7809	23.944	24.7264	25.3484	25.8289	24.7822	23.78	24.9812	23.748	24.6119	25.4219	24.7148	25.6401	25.8794	26.1357	25.6772	25.1517	24.6559	25.4499	23.1927	25.737	26.0619	25.8991	24.0966	24.2397	24.4387	24.0318	23.7738	24.0411	23.5866	23.4833	23.3742	21.6553	23.128	23.609	23.7306	24.1368	23.701	24.2389	24.2844	23.4143	23.4876	24.5089	24.0264	19.6352	22.5972	24.8131	23.3434	24.0888	24.4685	24.9805	23.973	25.3012	24.5144	24.5939	25.4115	25.6549	24.4328	25.8993	24.2583	23.9489	23.4814	22.7974	23.8561	23.9792	24.0076
Q676U5	Autophagy-related protein 16-1	ATG16L1	0	NaN	NaN	NaN	19.9929	NaN	NaN	20.0884	21.8759	20.6781	NaN	NaN	NaN	NaN	NaN	NaN	NaN	NaN	NaN	NaN	NaN	NaN	NaN	NaN	NaN	NaN	NaN	NaN	19.6872	NaN	19.3391	NaN	NaN	NaN	NaN	NaN	NaN	NaN	NaN	NaN	NaN	NaN	NaN	NaN	NaN	NaN	NaN	NaN	NaN	NaN	NaN	NaN	NaN	NaN	NaN	NaN	NaN	NaN	NaN	NaN	NaN	NaN	NaN	NaN	NaN	NaN	NaN	NaN	19.9929	20.8808	NaN	NaN	NaN	NaN	NaN	NaN	19.5132	NaN	NaN	NaN	NaN	NaN	NaN	NaN	NaN	NaN	NaN	NaN	NaN
Q67FW5	UDP-GlcNAc:betaGal beta-1,3-N-acetylglucosaminyltransferase-like protein 1	B3GNTL1	0	NaN	NaN	NaN	NaN	NaN	NaN	NaN	NaN	NaN	NaN	NaN	NaN	NaN	NaN	NaN	NaN	25.6127	26.0733	NaN	NaN	NaN	NaN	NaN	NaN	NaN	NaN	NaN	20.5633	NaN	20.8858	26.237	25.7438	NaN	20.4816	22.4107	22.8862	21.9817	20.9721	NaN	NaN	NaN	19.2075	21.9511	25.3766	26.0563	26.0974	NaN	25.1244	19.4821	19.9219	19.3028	19.9989	20.3286	NaN	NaN	NaN	NaN	20.0575	NaN	NaN	NaN	NaN	NaN	NaN	NaN	NaN	NaN	NaN	NaN	NaN	NaN	25.843	NaN	NaN	NaN	20.7246	25.9904	21.9262	21.4769	19.2075	24.4613	25.6109	19.5689	20.1638	NaN	20.0575	NaN	NaN
Q68CP4	Heparan-alpha-glucosaminide N-acetyltransferase	HGSNAT	11	NaN	NaN	NaN	21.4702	22.0925	NaN	NaN	NaN	NaN	NaN	NaN	NaN	NaN	NaN	NaN	21.8104	22.1682	21.6878	21.7658	23.0523	23.4995	NaN	NaN	NaN	21.0616	23.2726	23.1691	NaN	NaN	NaN	NaN	NaN	NaN	NaN	NaN	20.7542	NaN	NaN	NaN	NaN	NaN	NaN	NaN	NaN	NaN	NaN	NaN	NaN	20.4411	20.3386	20.2407	NaN	NaN	NaN	NaN	NaN	NaN	NaN	NaN	NaN	NaN	NaN	NaN	NaN	NaN	NaN	NaN	21.7814	NaN	NaN	NaN	21.8888	22.7725	NaN	22.5011	NaN	NaN	20.7542	NaN	NaN	NaN	NaN	20.3402	NaN	NaN	NaN	NaN	NaN
Q68CP9	AT-rich interactive domain-containing protein 2	ARID2	0	21.3311	22.7255	21.3709	22.7872	23.2945	22.1262	22.9056	22.4622	22.3684	22.1886	22.3699	23.043	21.4516	22.0049	21.8793	20.8968	21.3453	21.4657	21.8302	21.7103	22.3181	22.8238	22.465	22.5958	22.843	23.2157	22.603	22.4881	21.5755	22.5163	21.2018	21.4689	21.1223	22.5192	22.1818	22.2941	21.8135	21.7053	22.1854	22.3897	19.8145	20.2246	21.5482	22.0888	22.9147	21.1188	19.5466	20.9721	20.6828	20.7792	20.4083	21.0611	20.1316	20.715	22.8497	NaN	20.5134	20.7078	19.7929	21.7607	17.9525	20.6077	19.9333	21.0983	NaN	17.9343	21.8092	22.7359	22.5787	22.5339	21.7786	21.236	21.9529	22.6282	22.8872	22.1933	21.2643	22.3317	21.9014	20.8096	22.1839	20.5459	20.6234	20.6359	21.6815	20.7538	19.4978	19.5163
Q68CQ4	Digestive organ expansion factor homolog	DIEXF	0	22.0166	22.9372	20.5934	NaN	NaN	NaN	21.3827	22.5085	19.2197	20.6636	18.7065	19.6075	20.5763	NaN	20.1222	NaN	NaN	19.1788	18.3139	NaN	NaN	20.5963	20.5169	20.3692	21.168	22.0119	20.0709	NaN	20.0637	NaN	22.1812	20.0841	21.7971	21.6208	19.8908	24.7389	22.0506	19.8256	22.4383	19.2391	22.2732	18.8278	22.4752	21.8162	22.6866	NaN	NaN	NaN	21.1046	20.2659	19.5171	18.2738	18.3016	19.4133	18.4882	20.7332	19.5641	21.1446	18.6026	20.9416	NaN	NaN	18.554	NaN	NaN	NaN	21.8491	NaN	21.037	19.6592	20.3493	19.1788	18.3139	20.4942	21.0836	20.0637	21.3541	22.0835	21.4382	20.1134	22.326	NaN	20.2959	18.6629	19.5952	20.2296	18.554	NaN
Q68CQ7	Glycosyltransferase 8 domain-containing protein 1	GLT8D1	1	NaN	NaN	NaN	22.5793	22.2603	21.2508	21.1725	22.6686	23.593	NaN	21.6716	22.042	NaN	20.135	20.3662	NaN	21.8576	NaN	21.8581	22.1844	22.3129	18.7088	19.7974	19.1031	22.6621	19.6577	NaN	19.6099	19.4894	19.2812	NaN	NaN	NaN	NaN	NaN	NaN	NaN	NaN	NaN	19.64	20.627	NaN	20.9719	NaN	NaN	20.6722	20.8012	20.8807	22.5229	20.2682	21.2459	NaN	NaN	NaN	NaN	NaN	NaN	NaN	NaN	NaN	NaN	NaN	NaN	NaN	NaN	NaN	NaN	22.0301	22.478	21.8568	20.2506	21.8576	22.1185	19.2031	21.1599	19.4602	NaN	NaN	NaN	20.1335	20.9719	20.7847	21.3457	NaN	NaN	NaN	NaN	NaN
Q68CZ1	Protein fantom	RPGRIP1L	0	NaN	NaN	NaN	NaN	20.3617	NaN	NaN	NaN	NaN	NaN	17.6051	NaN	NaN	NaN	NaN	NaN	NaN	NaN	NaN	NaN	NaN	NaN	NaN	NaN	NaN	NaN	NaN	16.9524	NaN	17.4954	NaN	NaN	NaN	NaN	NaN	NaN	19.0665	NaN	NaN	NaN	NaN	NaN	NaN	NaN	NaN	NaN	NaN	NaN	NaN	NaN	NaN	NaN	NaN	NaN	NaN	NaN	NaN	NaN	NaN	NaN	NaN	NaN	NaN	NaN	NaN	NaN	NaN	20.3617	NaN	17.6051	NaN	NaN	NaN	NaN	NaN	17.2239	NaN	NaN	19.0665	NaN	NaN	NaN	NaN	NaN	NaN	NaN	NaN	NaN
Q68CZ6	HAUS augmin-like complex subunit 3	HAUS3	0	NaN	NaN	NaN	22.3832	21.6588	22.6948	23.4763	23.0313	23.3514	22.5508	22.947	21.9628	NaN	NaN	NaN	20.9101	20.4282	21.1316	19.7162	18.9866	18.5587	NaN	19.0022	19.5586	22.8939	22.9401	21.5078	21.3307	19.7191	20.3255	21.768	21.7499	22.9269	17.8763	18.8773	19.7813	NaN	19.1524	18.609	NaN	NaN	NaN	18.9027	22.7305	22.9692	21.4596	21.3456	20.4694	NaN	NaN	NaN	NaN	NaN	NaN	NaN	NaN	NaN	NaN	NaN	NaN	NaN	NaN	NaN	19.6527	NaN	NaN	NaN	22.2456	23.2863	22.4869	NaN	20.8233	19.0872	19.2804	22.4473	20.4584	22.1483	18.845	18.8807	NaN	21.5341	21.0915	NaN	NaN	NaN	NaN	NaN	19.6527
Q68D10	Protein SPT2 homolog	SPTY2D1	0	16.2654	NaN	NaN	23.6098	21.9194	22.8346	20.8074	22.7987	23.2671	22.6997	23.8411	23.3768	21.7611	21.696	21.7836	22.4958	23.1825	23.0308	21.8021	21.9136	22.6145	23.29	23.6372	22.9095	23.6261	24.0129	24.2792	22.8276	20.5244	23.4468	23.2538	22.5914	23.9911	22.8546	23.5694	24.3516	23.5759	23.2621	21.3417	23.2904	23.8652	21.8371	23.7282	23.1978	23.8609	23.757	23.5076	23.766	23.3633	23.7702	23.4785	21.5115	19.9499	20.5713	NaN	21.2217	21.4059	20.9255	19.1547	21.7054	21.8351	22.4068	19.2682	18.995	21.6437	21.3349	16.2654	22.7879	22.2911	23.3058	21.7469	22.903	22.1101	23.2789	23.9727	22.2663	23.2787	23.5919	22.7266	22.9976	23.5956	23.6769	23.5374	20.6776	21.3138	20.5952	21.17	20.6579
Q68D85	Natural cytotoxicity triggering receptor 3 ligand 1	NCR3LG1	1	20.3486	20.5846	20.1444	25.1306	25.6451	25.2762	25.0685	25.3168	25.1801	24.4062	24.8214	25.4283	25.6742	26.126	25.9016	25.9566	26.3032	25.8133	26.049	25.7591	26.0838	23.604	24.6026	24.271	24.8242	24.6838	22.0905	24.6062	25.1298	24.548	23.2701	23.3814	23.099	23.2438	22.2292	23.697	23.5069	22.7232	23.3226	21.6888	23.0125	21.1162	22.262	22.8096	22.3005	24.4463	24.4483	24.6419	24.4219	24.714	24.5853	23.1948	21.9901	23.2405	22.0881	22.7417	22.307	22.6358	23.34	22.7662	22.6488	22.855	22.7997	22.5797	22.5755	22.181	20.3592	25.3506	25.1884	24.8853	25.9006	26.0244	25.964	24.1592	23.8662	24.7613	23.2502	23.0567	23.1842	21.9392	22.4574	24.5122	24.5737	22.8085	22.3789	22.914	22.7678	22.4454
Q68D91	Metallo-beta-lactamase domain-containing protein 2	MBLAC2	0	NaN	NaN	NaN	25.2216	24.9864	25.6989	25.4082	25.1862	24.9208	24.8494	25.1893	25.5855	25.7638	25.8559	26.5032	25.8116	26.4199	26.6877	26.1503	25.5012	25.7297	24.357	24.7954	24.0184	26.3886	23.444	19.7629	24.9828	24.5718	25.3427	24.4199	23.7647	23.0393	22.5548	22.8462	22.2704	24.0012	23.1497	22.119	23.2383	22.9184	21.0691	22.242	22.5608	23.9547	25.2589	25.3381	26.0854	25.2204	23.5981	24.5733	23.8186	22.8678	25.0691	20.9064	23.2922	25.0649	23.2236	22.4531	22.9684	22.6848	24.8688	21.7848	24.6427	22.2444	22.4062	NaN	25.3023	25.1718	25.2081	26.041	26.3064	25.7937	24.3903	23.1985	24.9658	23.7413	22.5571	23.09	22.4086	22.9192	25.5608	24.464	23.9185	23.0878	22.8817	23.1128	23.0978
Q68DH5	LMBR1 domain-containing protein 2	LMBRD2	9	NaN	NaN	NaN	23.3985	22.9246	23.6557	23.3003	23.3283	23.1348	21.7221	23.205	24.1944	24.9089	25.1067	24.6044	23.554	24.8416	24.6678	23.5134	24.0258	24.0006	21.581	22.6849	22.3268	23.7225	23.8763	22.6214	24.4371	21.9698	24.7271	23.0492	23.2426	22.9991	19.215	20.5951	22.1283	21.5059	21.2104	20.4386	19.4457	21.2903	NaN	NaN	20.1667	20.1012	23.7865	24.1343	24.4089	24.2022	23.8686	24.0598	19.915	20.7844	22.2763	NaN	19.6662	20.3446	NaN	NaN	NaN	NaN	18.9654	19.0724	22.055	21.1171	20.794	NaN	23.3263	23.2545	23.0405	24.8734	24.3545	23.8466	22.1976	23.4068	23.7113	23.0969	20.6461	21.0516	20.368	20.134	24.1099	24.0435	20.9919	20.0054	NaN	19.0189	21.3221
Q68DK2	Zinc finger FYVE domain-containing protein 26	ZFYVE26	0	NaN	NaN	NaN	21.0938	21.668	22.2619	21.5552	20.9144	21.1447	19.3533	20.8234	20.6356	19.9171	20.8125	18.4306	NaN	19.3947	18.9201	18.2689	20.6912	18.3023	20.7326	19.5555	19.8072	21.0581	20.164	18.8797	19.2111	NaN	19.9235	19.9027	19.5189	19.7265	NaN	NaN	16.9258	NaN	NaN	19.9805	NaN	18.4533	20.8802	NaN	18.0751	19.8744	18.2962	19.9525	19.5184	17.6458	NaN	17.0614	NaN	NaN	NaN	17.8866	17.5231	NaN	NaN	15.7749	NaN	NaN	NaN	NaN	NaN	18.0879	NaN	NaN	21.6746	21.2048	20.2708	19.72	19.1574	19.0875	20.0317	20.0339	19.5673	19.716	16.9258	19.9805	19.6667	18.9748	19.2557	17.3536	NaN	17.7048	15.7749	NaN	18.0879
Q68DK7	Male-specific lethal 1 homolog	MSL1	0	NaN	NaN	NaN	NaN	NaN	21.1912	19.8271	NaN	21.6379	20.5074	NaN	20.6872	20.291	21.1429	NaN	20.5647	21.8772	NaN	NaN	NaN	NaN	19.3199	20.2688	NaN	22.5243	21.5809	22.4735	NaN	20.3467	NaN	20.3349	19.5766	21.0009	20.0764	19.8913	20.8121	20.8516	22.2196	19.6311	19.5484	22.3648	NaN	20.1097	20.463	20.7107	19.8335	19.983	20.2758	NaN	NaN	NaN	NaN	18.2243	20.8654	NaN	NaN	NaN	NaN	NaN	NaN	20.3524	20.4001	NaN	19.0215	20.0334	19.917	NaN	21.1912	20.7325	20.5973	20.7169	21.2209	NaN	19.7943	22.1929	20.3467	20.3042	20.2599	20.9008	20.9566	20.4278	20.0308	NaN	19.5449	NaN	NaN	20.3763	19.6573
Q68DQ2	Very large A-kinase anchor protein	CRYBG3	0	NaN	NaN	NaN	19.1201	18.0894	17.6507	21.8549	21.6451	23.5215	21.0108	20.4153	22.3547	22.1347	21.6224	24.1147	21.2216	NaN	NaN	NaN	NaN	NaN	22.4915	22.1901	20.7177	18.2006	18.239	NaN	NaN	NaN	NaN	21.7501	21.6817	15.1074	21.05	16.8481	23.0646	21.6644	22.4955	22.8431	NaN	NaN	18.8173	NaN	NaN	NaN	NaN	NaN	NaN	NaN	19.1235	NaN	NaN	NaN	NaN	NaN	NaN	NaN	21.1834	18.9596	20.9638	NaN	NaN	NaN	NaN	NaN	NaN	NaN	18.2868	22.3405	21.2603	22.6239	21.2216	NaN	21.7998	18.2198	NaN	19.5131	20.3209	22.3343	18.8173	NaN	NaN	19.1235	NaN	NaN	20.369	NaN	NaN
Q68E01	Integrator complex subunit 3	INTS3	0	NaN	NaN	NaN	23.4738	23.9341	23.4935	24.1258	24.1173	24.5049	23.6276	23.7636	23.618	22.2221	21.9397	22.3313	22.4784	22.117	22.2354	21.5271	22.3274	21.9834	21.3952	22.7597	22.4235	23.274	23.3001	22.7782	21.6184	20.7636	22.1895	22.8508	22.6832	22.8973	20.5596	21.8967	22.0463	21.6086	22.2254	23.2782	21.7569	22.1044	18.25	23.1514	22.6195	22.5048	21.0158	20.8931	19.9521	19.499	18.9243	18.6394	17.3742	NaN	15.8139	NaN	20.3959	19.8445	16.4178	17.3592	NaN	19.9715	20.0966	18.3747	NaN	21.4432	21.3074	NaN	23.6338	24.2493	23.6697	22.1644	22.2769	21.946	22.1928	23.1174	21.5238	22.8105	21.5009	22.3707	20.7038	22.7586	20.6203	19.0209	16.594	20.1202	16.8885	19.481	21.3753
Q68EM7	Rho GTPase-activating protein 17	ARHGAP17	0	NaN	20.3435	19.978	26.7762	27.2172	27.1214	26.9158	27.1551	26.4473	26.0894	26.3356	26.5098	25.2794	25.7806	25.4615	24.9461	26.4293	25.8076	25.7311	25.7945	25.6215	23.8485	24.1578	23.966	26.3034	26.2119	25.1959	25.8133	24.5671	25.5682	26.2355	25.8946	26.0422	24.5515	24.289	25.0826	25.0735	25.0559	25.6152	22.9684	25.2107	21.5333	25.0113	25.01	25.3107	24.6591	25.3167	25.0708	21.6736	21.0362	21.5257	22.1856	19.8092	21.7719	19.2934	21.4853	22.4094	23.1884	22.3302	20.5051	23.2414	23.3814	22.4653	23.1294	23.8864	22.8905	20.1608	27.0383	26.8394	26.3116	25.5072	25.7277	25.7157	23.9908	25.9038	25.3162	26.0574	24.641	25.2482	23.2375	25.1107	25.0155	21.4118	21.2556	21.0627	22.0079	23.0293	23.3021
Q69YG0	Transmembrane protein 42	TMEM42	4	NaN	NaN	NaN	NaN	NaN	NaN	NaN	NaN	NaN	NaN	NaN	NaN	24.2395	23.3002	NaN	NaN	NaN	NaN	NaN	24.5486	NaN	NaN	NaN	NaN	NaN	NaN	NaN	NaN	NaN	NaN	NaN	NaN	NaN	NaN	NaN	NaN	NaN	NaN	NaN	NaN	NaN	NaN	NaN	NaN	NaN	NaN	NaN	NaN	NaN	NaN	NaN	NaN	NaN	NaN	NaN	NaN	NaN	NaN	NaN	NaN	NaN	NaN	NaN	NaN	NaN	NaN	NaN	NaN	NaN	NaN	23.7699	NaN	24.5486	NaN	NaN	NaN	NaN	NaN	NaN	NaN	NaN	NaN	NaN	NaN	NaN	NaN	NaN	NaN
Q69YL0	Uncharacterized protein NCBP2-AS2	NCBP2-AS2	0	NaN	NaN	NaN	25.5847	25.966	25.7788	26.2392	25.1805	26.1265	25.311	25.8447	25.5343	24.9324	25.4622	22.7759	23.604	24.9034	23.477	25.7161	24.946	24.8789	23.6449	24.5734	24.2324	26.0489	25.2364	24.3835	24.0701	25.1236	24.3436	24.6885	24.9604	23.0261	23.7797	23.4422	NaN	23.3135	23.754	24.0647	23.3597	24.87	21.7723	23.2451	24.8975	25.0118	25.8404	25.7488	26.0881	22.7401	24.1454	21.95	23.8565	23.575	23.0079	23.6665	24.9643	24.1116	23.3204	NaN	23.5504	24.2086	24.3391	23.0476	23.6016	25.1613	24.1101	NaN	25.7765	25.8487	25.5633	24.3902	23.9948	25.1803	24.1502	25.2229	24.5125	24.225	23.6109	23.7108	23.334	24.3848	25.8925	22.9451	23.4798	24.2475	23.4354	23.8651	24.291
Q69YN2	CWF19-like protein 1	CWF19L1	0	18.7523	19.0429	18.4797	23.3229	23.2049	23.9871	23.396	24.2108	24.558	23.3825	23.8047	25.0701	24.5237	24.6754	25.0676	23.5816	24.6529	24.5676	24.7222	24.2063	24.1069	24.1769	23.8723	25.187	23.8193	24.9182	24.7487	23.6383	22.4688	23.6411	23.4413	23.7601	25.158	25.1773	25.4437	25.167	25.7751	24.8971	25.0018	24.4722	24.877	21.1971	25.6493	25.484	25.6824	24.5103	24.2504	24.106	24.2259	23.9803	22.7585	22.0766	21.8963	21.781	22.2688	20.9478	22.0887	21.9421	22.113	21.9937	21.8184	21.7367	21.6775	22.4015	22.6486	22.2398	18.7583	23.505	24.0549	24.0858	24.7556	24.2674	24.3451	24.4121	24.4954	23.2494	24.1198	25.2626	25.2247	23.5154	25.6053	24.2889	23.6549	21.918	21.7684	22.0163	21.7442	22.43
Q69YN4	Protein virilizer homolog	KIAA1429	0	NaN	NaN	NaN	25.2582	25.1357	25.3687	24.9741	24.9983	25.0572	24.8399	24.5686	24.6126	23.4775	24.0595	23.3472	23.6288	23.904	23.7027	23.399	23.9027	23.8054	22.2831	23.2879	22.7591	24.5157	24.3859	24.1857	24.03	22.9908	23.69	23.9411	23.8121	24.0587	22.3082	22.6773	23.2177	23.6888	22.9346	22.7288	22.4339	23.7774	20.7417	23.7441	23.1163	23.6697	22.5608	22.3979	22.435	21.161	21.5135	20.7721	19.8371	18.3884	20.8863	18.3957	21.2994	21.5566	20.8954	21.4555	20.5399	21.6221	21.7879	20.7319	20.4263	22.124	21.6471	NaN	25.2542	25.0098	24.6737	23.6281	23.7452	23.7024	22.7767	24.3625	23.5703	23.9373	22.7344	23.1174	22.3177	23.51	22.4646	21.1488	19.704	20.4172	20.9636	21.3806	21.3991
Q69YQ0	Cytospin-A	SPECC1L	0	NaN	NaN	NaN	NaN	NaN	NaN	NaN	NaN	NaN	NaN	20.6686	NaN	NaN	NaN	NaN	NaN	NaN	NaN	NaN	NaN	NaN	NaN	NaN	NaN	19.8305	NaN	20.0646	19.7091	20.0124	20.9871	19.0813	19.7722	19.3534	18.3644	18.757	18.6642	NaN	19.7927	20.049	NaN	NaN	NaN	19.777	NaN	NaN	20.2216	19.8407	20.7314	NaN	16.8675	17.4956	18.4141	18.5576	19.2351	NaN	NaN	NaN	NaN	NaN	NaN	18.4813	NaN	18.3168	NaN	NaN	NaN	NaN	NaN	NaN	20.6686	NaN	NaN	NaN	NaN	19.9476	20.2362	19.4023	18.5952	19.9208	NaN	19.777	20.2646	17.1816	18.7356	NaN	NaN	18.3991	NaN
Q69YU5	Uncharacterized protein C12orf73	C12orf73	1	21.2367	22.2644	21.8395	28.3401	27.2857	28.5483	28.498	28.4878	27.8313	28.0652	28.4028	28.1154	27.9928	26.8935	27.9416	28.3016	28.5293	28.3772	28.3629	28.0832	28.9581	25.5029	22.8474	26.0613	26.7038	27.2705	26.8413	27.2491	27.6521	27.9548	26.0299	27.1244	25.6829	26.0791	25.9097	26.3135	24.2909	26.385	26.1104	24.9943	25.423	23.5367	24.0535	25.9398	24.7965	27.4173	27.7855	27.7286	28.4355	28.2499	27.7369	26.5117	25.4366	26.7099	25.3665	26.4323	26.7727	26.2331	25.2162	26.5519	26.9799	27.148	26.7365	25.0676	26.4824	26.2258	21.7802	28.058	28.2724	28.1945	27.6093	28.4027	28.4681	24.8039	26.9386	27.6186	26.2791	26.1008	25.5954	24.6513	24.9299	27.6438	28.1408	26.2194	26.1905	26.0004	26.9548	25.9253
Q6AI08	HEAT repeat-containing protein 6	HEATR6	0	NaN	NaN	NaN	23.5204	23.0032	23.8456	24.2591	24.1212	24.0797	23.3419	24.1664	23.7246	22.117	22.6377	21.9552	20.6379	22.3	21.8206	21.9871	22.3506	22.0485	21.0591	21.5743	20.796	23.7497	23.4427	23.2269	23.3441	21.6339	23.2608	21.7838	21.3706	22.9839	20.7463	21.1508	21.8218	20.3891	22.2097	22.1068	21.7331	21.3823	17.903	22.5447	21.6164	22.121	21.6256	21.4698	21.7289	18.5051	NaN	NaN	18.8207	18.0427	19.4653	18.2142	19.9611	20.4638	18.6313	18.7443	16.8754	20.4117	20.7591	19.7453	17.6023	21.5481	21.5761	NaN	23.4564	24.1533	23.7443	22.2366	21.5862	22.1287	21.1431	23.4731	22.7463	22.0461	21.2396	21.5685	20.3395	22.094	21.6081	18.5051	18.7762	19.5464	18.0837	20.3054	20.2422
Q6BDS2	UHRF1-binding protein 1	UHRF1BP1	0	24.2554	24.6163	23.7416	27.1358	26.7727	21.7658	27.2568	27.3306	27.241	20.0451	27.2324	26.9573	26.9397	21.2683	27.1344	19.4559	26.8704	27.0402	26.9681	20.9929	26.8962	27.169	27.2221	27.4159	27.4477	20.244	27.958	27.3047	23.2954	27.6792	27.2682	27.711	27.3912	18.8243	27.4771	27.5435	26.7975	27.5808	27.8919	NaN	27.3281	15.3405	27.0997	27.8404	27.726	27.5078	27.4439	27.3421	23.185	23.5483	23.3675	26.5223	26.4681	26.865	25.6441	18.2468	17.991	16.9906	17.4106	NaN	17.641	17.2321	17.3106	16.3626	18.0452	17.0485	24.2044	25.2248	27.2761	24.7449	25.1141	24.4555	24.9524	27.269	25.2166	26.0931	27.4568	24.6149	27.4234	21.3343	27.5554	27.4313	23.3669	26.6185	20.6273	17.2006	17.3946	17.1521
Q6DD87	Zinc finger protein 787	ZNF787	0	22.4699	22.3042	20.1784	26.9276	27.0292	26.0398	26.236	26.0956	26.6321	26.0419	26.1001	27.1296	26.8589	26.7553	26.0604	27.0039	27.7001	27.5544	26.8667	27.4626	27.602	26.53	27.2767	27.3023	26.0957	25.8742	26.3781	25.4217	25.4789	25.1031	26.2939	26.1573	26.3531	27.0007	27.3155	27.5923	26.8602	27.148	26.4759	26.6006	27.3371	25.8825	26.8693	27.384	26.94	25.5706	25.6416	25.7271	25.2167	25.3153	25.2663	20.5915	NaN	NaN	NaN	23.0716	21.9845	24.0925	23.1484	24.0568	22.6256	23.2788	23.3842	NaN	23.4862	23.5885	21.6509	26.6655	26.3212	26.4239	26.5582	27.4195	27.3104	27.0363	26.116	25.3345	26.2681	27.3029	26.828	26.6067	27.0644	25.6465	25.2661	20.5915	22.528	23.7659	23.0962	23.5373
Q6DD88	Atlastin-3	ATL3	2	NaN	NaN	NaN	26.3183	26.1806	26.7577	26.6819	26.7433	26.8679	25.7675	26.8006	27.1934	26.3791	27.0416	27.2382	26.651	27.2317	27.1236	26.8484	27.0341	27.0013	25.4224	25.3148	25.2868	26.3948	26.6652	25.2046	24.8763	25.3009	25.4646	24.573	24.7949	25.1857	23.9251	24.119	24.0719	24.161	23.8341	24.1401	22.9853	24.3164	21.682	24.7798	24.7445	24.8025	25.6356	25.8018	25.1993	25.9682	25.5339	25.2412	23.583	23.3281	23.8425	23.1379	24.1439	24.0703	23.7812	23.9217	23.7137	23.976	24.2553	24.0369	23.8129	23.6993	23.9322	NaN	26.4189	26.7644	26.5872	26.8863	27.0021	26.9613	25.3413	26.0882	25.2139	24.8512	24.0386	24.0451	22.9946	24.7756	25.5455	25.5811	23.5846	23.784	23.8055	24.0894	23.8148
Q6DKI1	60S ribosomal protein L7-like 1	RPL7L1	0	23.5865	23.1354	22.7423	27.5617	28.3385	27.0791	26.5878	27.7799	27.3742	27.0782	26.4267	27.3614	27.2102	27.46	26.5357	27.3887	27.3769	27.7771	27.369	27.7603	27.7228	27.7194	28.2833	28.2362	27.3506	26.4912	28.2593	27.1029	26.3623	26.9486	27.1238	27.582	27.0426	28.0781	28.1567	28.3643	28.6621	27.8844	26.9347	27.6678	27.6291	26.4279	28.2077	28.762	28.4297	27.7176	27.28	27.4581	26.8494	26.4761	26.5889	26.7988	26.3653	27.0423	24.9232	26.0688	26.4893	25.837	26.2771	25.8858	25.7367	25.8537	25.7803	26.4424	26.7637	25.6361	23.1547	27.6597	27.2473	26.9554	27.0686	27.5142	27.6174	28.0796	27.367	26.8046	27.2495	28.1997	27.8271	27.2416	28.4664	27.4852	26.6381	26.7355	25.8271	26	25.7902	26.2807
Q6DKJ4	Nucleoredoxin	NXN	0	19.5241	20.2479	19.8251	20.428	NaN	20.7589	NaN	NaN	NaN	NaN	NaN	NaN	NaN	NaN	NaN	NaN	NaN	NaN	NaN	NaN	NaN	NaN	NaN	NaN	NaN	NaN	20.6742	NaN	NaN	NaN	NaN	NaN	NaN	NaN	NaN	NaN	NaN	NaN	21.1443	NaN	NaN	NaN	NaN	NaN	NaN	NaN	NaN	NaN	18.5012	17.7404	18.5435	NaN	18.0895	NaN	NaN	NaN	NaN	NaN	NaN	NaN	NaN	NaN	19.8459	NaN	NaN	NaN	19.8657	20.5934	NaN	NaN	NaN	NaN	NaN	NaN	20.6742	NaN	NaN	NaN	21.1443	NaN	NaN	NaN	18.2617	18.0895	NaN	NaN	19.8459	NaN
Q6DKK2	Tetratricopeptide repeat protein 19, mitochondrial	TTC19	0	20.6963	21.3288	21.2942	22.1738	NaN	23.7966	23.1522	24.6706	23.6943	20.6832	21.9548	23.0519	22.0349	23.3171	22.5072	23.5222	23.0942	23.5852	22.2998	22.3337	21.3145	20.2986	20.339	20.4391	21.5308	21.1346	20.7411	21.8801	22.8035	21.695	20.6758	21.9408	22.356	23.5591	22.8847	21.596	26.6134	23.3844	24.5306	22.0399	NaN	18.9586	21.9014	NaN	21.4069	22.2949	22.5395	22.0976	22.4557	21.8874	21.4673	NaN	NaN	NaN	20.1094	21.3474	22.1407	21.2266	20.8512	NaN	21.396	21.423	20.6908	NaN	NaN	NaN	21.1064	22.9852	23.8391	21.8966	22.6197	23.4005	21.9827	20.3589	21.1355	22.1262	21.6576	22.6799	24.8428	20.4993	21.6542	22.3107	21.9368	NaN	21.1992	21.0389	21.1699	NaN
Q6DN90	IQ motif and SEC7 domain-containing protein 1	IQSEC1	0	NaN	NaN	NaN	24.0935	23.9289	24.7354	22.7192	24.3721	23.6059	22.0917	22.1659	22.5662	20.7851	22.084	21.9379	25.6984	26.3766	26.1488	20.025	20.8666	20.3939	21.7645	22.2664	21.4389	23.3973	22.5976	27.1518	26.7036	22.5414	26.6278	22.0467	22.1706	22.077	21.5696	22.3188	26.6521	19.8177	21.3187	21.3638	19.2833	20.8907	18.5215	NaN	26.645	21.1134	21.055	20.0425	19.8595	19.0952	NaN	18.0575	17.1833	NaN	NaN	NaN	18.5378	18.8339	17.6668	19.3976	NaN	19.3373	19.7003	NaN	20.5336	21.3824	21.012	NaN	24.2526	23.5657	22.2746	21.6023	26.0746	20.4285	21.8233	24.3822	25.2909	22.0981	23.5135	20.8334	19.5652	23.8792	20.319	18.5764	17.1833	18.6859	18.5322	19.5188	20.976
Q6DT37	Serine/threonine-protein kinase MRCK gamma	CDC42BPG	0	NaN	NaN	NaN	18.3619	NaN	22.5021	22.4796	18.3772	NaN	18.6543	19.1021	18.3669	NaN	NaN	NaN	NaN	NaN	NaN	NaN	NaN	NaN	NaN	NaN	NaN	NaN	NaN	24.6438	17.2694	16.8455	17.7994	NaN	NaN	NaN	16.6055	NaN	NaN	NaN	NaN	NaN	NaN	NaN	NaN	NaN	NaN	NaN	16.8639	17.0475	17.4477	NaN	NaN	NaN	NaN	NaN	NaN	19.4507	NaN	19.9525	NaN	NaN	NaN	NaN	NaN	NaN	NaN	NaN	NaN	NaN	20.432	20.4284	18.7078	NaN	NaN	NaN	NaN	24.6438	17.3047	NaN	16.6055	NaN	NaN	NaN	17.1197	NaN	NaN	19.7016	NaN	NaN	NaN
Q6FI81	Anamorsin	CIAPIN1	0	20.1124	21.6599	20.9356	NaN	NaN	21.2318	NaN	NaN	NaN	20.3182	NaN	NaN	21.4344	22.2479	NaN	20.1887	NaN	NaN	21.2987	20.5433	NaN	NaN	21.4978	21.5066	NaN	NaN	NaN	NaN	NaN	NaN	NaN	NaN	NaN	NaN	NaN	NaN	NaN	20.968	22.5565	20.4657	NaN	19.4039	NaN	NaN	NaN	22.3406	22.0746	22.1679	20.5252	20.1808	21.0114	NaN	NaN	NaN	19.461	NaN	NaN	NaN	NaN	NaN	20.2145	19.7988	NaN	20.8324	NaN	NaN	20.9026	21.2318	NaN	20.3182	21.8411	20.1887	20.921	21.5022	NaN	NaN	NaN	NaN	21.7622	19.9348	NaN	22.1944	20.5725	NaN	19.461	NaN	20.0067	20.8324
Q6GMV3	Putative peptidyl-tRNA hydrolase PTRHD1	PTRHD1	0	20.9751	20.9112	21.9033	NaN	NaN	21.746	NaN	21.6074	NaN	NaN	NaN	NaN	NaN	NaN	NaN	NaN	NaN	NaN	NaN	NaN	NaN	21.748	20.35	21.6625	NaN	NaN	NaN	NaN	NaN	NaN	NaN	NaN	NaN	NaN	NaN	NaN	NaN	NaN	NaN	21.4521	NaN	19.9366	NaN	NaN	NaN	NaN	NaN	NaN	NaN	NaN	NaN	NaN	NaN	NaN	NaN	NaN	NaN	NaN	NaN	NaN	NaN	NaN	NaN	NaN	NaN	NaN	21.2632	21.746	21.6074	NaN	NaN	NaN	NaN	21.2535	NaN	NaN	NaN	NaN	NaN	20.6943	NaN	NaN	NaN	NaN	NaN	NaN	NaN	NaN
Q6GPH6	Inositol 1,4,5-trisphosphate receptor-interacting protein-like 1	ITPRIPL1	1	NaN	NaN	NaN	22.4761	22.0907	19.7276	21.2297	21.5398	21.3302	21.7063	20.6168	20.6859	NaN	20.5227	NaN	21.597	18.7775	18.4346	20.7162	21.8321	21.7856	NaN	19.3466	18.7323	20.9663	NaN	NaN	NaN	20.603	NaN	NaN	NaN	21.2908	NaN	NaN	NaN	NaN	NaN	NaN	NaN	NaN	NaN	NaN	NaN	NaN	NaN	NaN	NaN	18.9316	NaN	18.4545	NaN	NaN	NaN	NaN	19.8232	19.202	NaN	NaN	NaN	NaN	20.0806	NaN	NaN	NaN	NaN	NaN	21.4315	21.3666	21.003	20.5227	19.603	21.4446	19.0395	20.9663	20.603	21.2908	NaN	NaN	NaN	NaN	NaN	18.6931	NaN	19.5126	NaN	20.0806	NaN
Q6GYQ0	Ral GTPase-activating protein subunit alpha-1	RALGAPA1	0	NaN	NaN	NaN	23.0853	23.823	23.0416	23.9166	24.0585	23.7967	23.0514	22.946	23.0734	20.2029	21.2704	21.775	21.6815	21.6264	21.456	22.2139	22.0405	21.3477	19.6989	20.5609	19.9557	21.6931	21.9508	20.4196	23.6807	21.5992	20.6617	20.552	21.3011	21.3876	19.7659	19.7014	19.2979	21.5676	20.6172	19.8575	21.875	22.7606	19.3545	21.1685	21.4978	21.8415	20.8534	20.916	20.1479	18.1844	17.2049	18.5737	17.3163	NaN	18.5348	19.9591	NaN	17.8457	17.8691	18.0872	17.9369	16.8047	17.4138	NaN	21.5436	19.5712	19.8503	NaN	23.3166	23.9239	23.0236	21.0828	21.588	21.8673	20.0719	21.3545	21.9805	21.0802	19.5884	20.6808	21.33	21.5026	20.6391	17.9877	17.9256	18.9024	17.9644	17.1093	20.3217
Q6I9Y2	THO complex subunit 7 homolog	THOC7	0	20.4678	20.4506	NaN	26.1849	26.8103	26.0174	26.1842	26.0316	27.3614	26.5562	26.2748	26.4621	24.2907	25.138	24.2523	25.7058	25.5892	25.4615	25.0005	25.2491	24.9157	24.2515	25.3379	25.231	26.6971	26.6882	27.1638	26.7637	22.2856	26.6267	27.6914	26.715	26.7969	26.38	26.0889	25.8287	27.0944	26.9136	25.9658	25.1383	26.8213	24.2247	26.5347	27.1993	26.9825	25.8679	26.0666	26.3342	26.3364	26.4445	25.9789	25.7379	24.7632	25.9074	24.2839	24.8411	25.7765	25.2102	25.0796	25.3159	25.1923	25.3242	25.1216	24.4216	25.357	25.218	20.4592	26.3375	26.5257	26.4311	24.5603	25.5855	25.0551	24.9401	26.8497	25.2253	27.0678	26.0992	26.6579	25.3948	26.9055	26.0895	26.2533	25.4695	24.9672	25.2019	25.2127	24.9989
Q6IA69	Glutamine-dependent NAD(+) synthetase	NADSYN1	0	18.1679	NaN	19.7376	NaN	NaN	NaN	NaN	NaN	NaN	NaN	NaN	NaN	NaN	NaN	NaN	NaN	NaN	NaN	NaN	NaN	NaN	NaN	NaN	NaN	NaN	NaN	NaN	NaN	NaN	NaN	NaN	NaN	NaN	NaN	NaN	NaN	NaN	NaN	NaN	NaN	NaN	NaN	NaN	NaN	NaN	18.156	17.9312	17.9267	NaN	NaN	NaN	NaN	NaN	NaN	NaN	NaN	NaN	NaN	NaN	NaN	NaN	NaN	NaN	NaN	NaN	NaN	18.9527	NaN	NaN	NaN	NaN	NaN	NaN	NaN	NaN	NaN	NaN	NaN	NaN	NaN	NaN	18.0046	NaN	NaN	NaN	NaN	NaN	NaN
Q6IA86	Elongator complex protein 2	ELP2	0	20.9103	21.1076	20.2432	21.4288	22.4409	23.0931	23.8035	22.0415	21.986	22.4156	22.5582	22.8776	20.4965	21.6219	22.8135	21.2996	20.6027	20.8847	20.4921	21.3795	21.3206	22.9563	22.4097	22.4661	21.5265	20.5486	21.3682	20.4299	NaN	20.3162	22.0005	22.8656	22.5989	21.2192	22.0877	21.8746	21.6667	22.3689	22.4335	21.7417	20.8854	NaN	20.3113	19.8918	20.01	22.2123	22.3628	22.5129	20.0163	20.8362	20.2799	19.3892	NaN	21.1466	NaN	NaN	NaN	NaN	NaN	20.03	19.9774	19.9249	19.8258	NaN	NaN	NaN	20.7537	22.3209	22.6103	22.6172	21.644	20.929	21.0641	22.6107	21.1478	20.373	22.4883	21.7272	22.1564	21.3135	20.071	22.3627	20.3775	20.2679	NaN	20.03	19.9094	NaN
Q6IAA8	Ragulator complex protein LAMTOR1	LAMTOR1	0	25.0945	25.7331	25.2568	29.1267	30.0898	29.5743	29.3722	29.7676	29.7475	28.6125	29.399	29.426	29.359	29.9276	30.2335	29.587	29.974	30.0958	29.6844	29.7897	29.7567	28.3337	28.6817	28.5808	28.7008	28.9453	28.0838	28.5491	28.6323	28.5572	28.2421	28.2695	28.5014	28.0804	27.7579	28.2122	27.9147	27.4302	27.963	27.7607	28.6457	26.6101	28.7643	27.8508	28.2884	28.6445	28.5395	28.3543	28.7513	28.6054	28.5046	27.3593	26.5543	27.3424	26.3399	27.7558	27.9446	26.849	27.3454	27.3342	27.6972	27.6663	27.478	26.7774	27.6457	27.4067	25.3615	29.5969	29.6291	29.1458	29.8401	29.8856	29.7436	28.5321	28.5766	28.5795	28.3377	28.0168	27.7693	27.6721	28.3012	28.5128	28.6204	27.0853	27.3468	27.1762	27.6138	27.2766
Q6IAN0	Dehydrogenase/reductase SDR family member 7B	DHRS7B	1	NaN	NaN	NaN	27.3135	26.9506	27.703	27.6118	27.5097	27.4826	27.3556	26.8142	27.7234	26.4386	26.7873	26.3569	26.2074	26.439	26.4152	26.9879	26.9954	26.8783	25.7064	26.0917	26.0957	27.5053	26.7912	26.1249	27.1621	27.5792	27.1213	26.5802	26.6155	26.5818	25.0499	25.4667	26.1235	26.6398	25.9149	25.7495	24.461	25.2646	23.3543	26.3191	25.5223	25.579	27.0235	26.8112	26.8548	27.3057	26.6682	26.7332	25.2429	25.32	25.789	24.5366	25.0023	25.6015	24.9044	23.8014	25.3026	24.4272	25.6739	25.2468	25.269	26.1582	25.0234	NaN	27.3224	27.5347	27.2977	26.5276	26.3539	26.9539	25.9646	26.8071	27.2875	26.5925	25.5467	26.1014	24.36	25.8068	26.8965	26.9024	25.4506	25.0468	24.6695	25.116	25.4835
Q6IBS0	Twinfilin-2	TWF2	0	21.4773	22.371	22.0576	22.5775	NaN	21.0437	NaN	NaN	NaN	20.3928	22.0236	22.2807	20.0236	NaN	20.0024	NaN	NaN	NaN	NaN	NaN	NaN	NaN	NaN	NaN	NaN	NaN	NaN	NaN	NaN	NaN	NaN	NaN	NaN	NaN	NaN	NaN	21.6161	NaN	22.3666	22.0026	NaN	NaN	NaN	NaN	NaN	NaN	22.2961	22.6503	19.4124	NaN	19.2912	20.2685	NaN	20.0902	NaN	NaN	NaN	NaN	20.9667	20.8873	NaN	NaN	NaN	NaN	NaN	NaN	21.9687	21.8106	NaN	21.5657	20.013	NaN	NaN	NaN	NaN	NaN	NaN	NaN	21.9913	22.0026	NaN	22.4732	19.3518	20.1794	NaN	20.927	NaN	NaN
Q6IBW4	Condensin-2 complex subunit H2	NCAPH2	0	NaN	NaN	NaN	23.4449	25.1819	24.6353	24.7495	25.3128	25.2672	24.167	24.6444	24.6444	23.1794	23.693	23.7432	23.4185	24.2697	24.3841	25.0092	25.7737	25.79	22.5258	23.1026	22.9048	23.6836	23.5577	22.9216	23.4057	21.9919	22.8817	23.7279	23.1005	24.0026	23.5059	23.6067	23.0944	24.302	23.5891	21.9558	23.1628	22.3578	20.5432	23.5614	23.643	23.0792	21.6602	22.0813	19.5383	19.2135	19.2276	19.0077	21.8006	20.6506	22.6036	NaN	20.2568	21.0632	21.2088	21.0655	21.4534	22.7159	22.7803	21.3069	22.5891	22.296	19.9224	NaN	24.4207	25.1098	24.4853	23.5385	24.0241	25.5243	22.8444	23.3876	22.7598	23.6103	23.4024	23.2823	22.0213	23.4279	21.0933	19.1496	21.6849	20.66	21.2426	22.2677	21.6025
Q6IC98	GRAM domain-containing protein 4	GRAMD4	3	NaN	NaN	NaN	21.7756	20.8848	22.4197	NaN	22.7195	22.3258	NaN	22.6573	22.8797	NaN	20.5107	20.0232	19.2372	21.1636	20.8623	21.2422	21.8158	21.425	NaN	NaN	NaN	21.6817	21.9807	NaN	19.6876	19.5723	19.4555	NaN	NaN	20.7895	NaN	NaN	NaN	NaN	NaN	NaN	NaN	21.3459	NaN	NaN	18.8518	NaN	21.9277	21.6264	21.4043	18.144	18.0214	NaN	19.4298	NaN	21.0821	NaN	20.1554	20.1877	19.7695	19.4843	19.756	NaN	NaN	NaN	20.6367	20.1338	20.2091	NaN	21.6934	22.5227	22.7685	20.267	20.421	21.4943	NaN	21.8312	19.5718	20.7895	NaN	NaN	21.3459	18.8518	21.6528	18.0827	20.2559	20.1715	19.6699	NaN	20.3265
Q6ICB0	Desumoylating isopeptidase 1	DESI1	0	NaN	NaN	NaN	NaN	23.2888	23.7494	23.7421	22.5808	23.0215	23.0506	19.4808	NaN	23.4768	24.0439	25.209	NaN	24.2246	23.9121	24.6924	23.9252	24.3625	NaN	NaN	NaN	23.6804	23.3768	23.7868	NaN	NaN	NaN	NaN	NaN	NaN	22.8865	23.8026	24.1312	22.7761	23.7511	24.2979	NaN	NaN	NaN	NaN	24.006	24.2372	21.3967	21.4866	21.5765	23.8754	23.1823	22.575	NaN	NaN	NaN	NaN	NaN	NaN	NaN	NaN	NaN	NaN	NaN	NaN	NaN	NaN	NaN	NaN	23.5191	23.1148	21.2657	24.2432	24.0684	24.3267	NaN	23.6146	NaN	NaN	23.6068	23.6084	NaN	24.1216	21.4866	23.2109	NaN	NaN	NaN	NaN	NaN
Q6ICG6	Uncharacterized protein KIAA0930	KIAA0930	0	NaN	NaN	NaN	22.2585	21.366	20.8211	20.9587	22.8174	21.7972	20.1892	20.34	21.548	21.3797	21.3507	22.9175	NaN	20.4181	20.4164	21.8549	22.7565	23.3258	21.6023	20.8153	20.4451	22.2846	22.3337	22.595	23.0921	21.425	22.8618	NaN	NaN	22.8008	20.8636	22.6285	23.2156	22.0001	23.0796	22.4816	NaN	23.3588	22.0495	22.7526	21.9572	22.3202	21.4233	21.336	22.0318	22.5021	22.4605	22.2723	20.576	NaN	NaN	20.716	21.7473	NaN	NaN	NaN	NaN	NaN	NaN	NaN	NaN	NaN	NaN	NaN	21.4819	21.8578	20.6924	21.8826	20.4173	22.6457	20.9542	22.4044	22.4596	22.8008	22.2359	22.5204	22.7041	22.3433	21.597	22.4116	20.576	21.2316	NaN	NaN	NaN
Q6IE81	Protein Jade-1	JADE1	0	NaN	NaN	NaN	19.5861	NaN	19.5224	NaN	NaN	NaN	19.7947	18.8228	19.5861	18.8333	19.0733	NaN	NaN	NaN	NaN	NaN	NaN	NaN	NaN	NaN	NaN	NaN	NaN	NaN	19.7872	18.6549	19.7005	NaN	NaN	NaN	NaN	19.0532	19.4078	NaN	19.2258	19.6455	NaN	NaN	NaN	NaN	NaN	NaN	NaN	NaN	NaN	NaN	NaN	NaN	NaN	NaN	NaN	NaN	NaN	NaN	NaN	NaN	NaN	NaN	NaN	NaN	NaN	NaN	NaN	NaN	19.5542	NaN	19.4012	18.9533	NaN	NaN	NaN	NaN	19.3808	NaN	19.2305	19.4356	NaN	NaN	NaN	NaN	NaN	NaN	NaN	NaN	NaN
Q6IEG0	U11/U12 small nuclear ribonucleoprotein 48 kDa protein	SNRNP48	0	NaN	NaN	NaN	NaN	23.6199	22.9714	22.09	23.1738	23.1694	NaN	NaN	22.4252	23.0256	22.6071	22.7364	21.9214	21.786	NaN	20.1088	22.9393	22.1524	19.7818	22.5245	22.4894	21.6942	22.6011	23.3893	22.5324	23.5687	23.4806	23.303	23.0193	23.5083	24.353	23.7414	24.0043	22.0785	22.3677	23.5035	22.5976	23.4171	20.5572	23.1029	23.2928	22.7725	22.3389	22.5238	22.0363	20.6493	22.4109	20.8244	19.8412	NaN	20.6886	NaN	NaN	NaN	20.2704	20.8908	20.668	NaN	NaN	20.8946	21.764	NaN	NaN	NaN	23.2956	22.8111	22.4252	22.7897	21.8537	21.7335	21.5986	22.5615	23.1939	23.2769	24.0329	22.6499	22.1906	23.0561	22.2997	21.2949	20.2649	NaN	20.6097	20.8946	21.764
Q6IMN6	Caprin-2	CAPRIN2	0	NaN	NaN	NaN	NaN	NaN	NaN	NaN	NaN	NaN	NaN	NaN	NaN	NaN	NaN	NaN	NaN	NaN	NaN	19.9342	18.7619	NaN	NaN	NaN	NaN	NaN	NaN	NaN	NaN	NaN	NaN	20.1134	19.8731	21.3657	NaN	17.9096	18.2896	NaN	NaN	NaN	17.806	18.0576	NaN	17.7588	17.9125	17.929	NaN	NaN	NaN	NaN	NaN	NaN	NaN	NaN	NaN	NaN	NaN	NaN	NaN	NaN	NaN	NaN	NaN	NaN	NaN	NaN	NaN	NaN	NaN	NaN	NaN	NaN	NaN	19.348	NaN	NaN	NaN	20.4507	18.0996	NaN	17.9318	17.8668	NaN	NaN	NaN	NaN	NaN	NaN	NaN
Q6IN84	rRNA methyltransferase 1, mitochondrial	MRM1	0	19.3108	18.7385	18.0523	21.8632	22.4242	NaN	22.3765	20.9719	20.7946	21.6217	22.482	22.2183	NaN	20.7056	23.0846	22.2683	22.7257	21.6926	23.2815	22.4674	21.4776	21.3592	23.791	23.8324	23.3724	23.8428	24.5743	20.3922	21.5497	21.4417	23.5615	22.9256	24.0769	25.393	25.4894	25.0788	21.8479	23.5701	22.52	23.0443	23.796	23.1595	23.9336	23.8167	23.9982	22.9821	23.6325	22.5366	22.4813	21.2993	23.5754	21.609	20.4631	21.7366	19.8217	21.4874	21.4452	21.6234	21.7851	21.7708	20.2765	21.3076	20.4303	20.4802	NaN	21.2152	18.7005	22.1437	21.381	22.1073	21.8951	22.2289	22.4088	22.9942	23.9298	21.1278	23.5214	25.3204	22.646	23.3332	23.9162	23.0504	22.452	21.2696	20.9181	21.7264	20.6715	20.8477
Q6IN85	Serine/threonine-protein phosphatase 4 regulatory subunit 3A	SMEK1	0	18.9109	18.1435	18.3572	23.5791	24.3613	24.3838	24.8673	24.2491	24.4538	24.1896	24.7894	24.3973	24.2461	25.0118	24.5062	22.9661	24.5346	24.2456	24.5439	24.3474	24.0962	22.765	23.1362	23.1224	23.7464	23.613	23.6363	24.2633	23.0964	23.573	23.5822	23.5765	23.4349	22.5141	22.9635	23.0334	23.1938	22.8121	22.9254	22.4764	23.235	20.571	23.4522	23.3655	22.7315	23.5715	23.0858	23.8536	21.6578	20.57	21.1688	20.7512	19.4285	21.088	19.1717	19.8943	20.1657	20.744	21.2871	21.4819	20.7445	21.4021	20.6435	21.3097	22.4609	21.9217	18.4705	24.1081	24.5234	24.4588	24.588	23.9154	24.3292	23.0079	23.6653	23.6443	23.5312	22.837	22.9771	22.0941	23.1831	23.5036	21.1322	20.4226	19.7439	21.171	20.9301	21.8975
Q6IPR3	tRNA wybutosine-synthesizing protein 3 homolog	TYW3	0	NaN	NaN	NaN	22.7827	22.6131	21.8482	NaN	NaN	NaN	23.2387	NaN	NaN	19.7612	NaN	23.2787	23.9229	NaN	24.5808	23.5077	22.112	22.6725	23.1986	24.4368	24.5929	22.7202	23.4831	23.2603	21.9557	NaN	21.9915	23.0922	23.8237	24.3556	23.5782	23.7103	22.5923	NaN	21.5339	20.8981	21.7522	23.9232	20.2192	24.1287	24.2909	23.6164	23.0643	22.5762	NaN	21.4769	21.4795	21.4295	NaN	NaN	NaN	NaN	NaN	NaN	NaN	NaN	NaN	NaN	NaN	NaN	NaN	21.6082	21.4881	NaN	22.4147	NaN	23.2387	21.5199	24.2518	22.7641	24.0761	23.1545	21.9736	23.7571	23.2936	21.216	21.9649	24.012	22.8202	21.462	NaN	NaN	NaN	NaN	21.5481
Q6IPU0	Centromere protein P	CENPP	0	NaN	NaN	NaN	21.0346	21.6281	20.8324	NaN	NaN	NaN	NaN	NaN	NaN	NaN	NaN	NaN	NaN	NaN	NaN	NaN	NaN	NaN	NaN	NaN	NaN	20.9567	21.6025	22.3821	NaN	NaN	NaN	NaN	NaN	NaN	NaN	NaN	NaN	NaN	NaN	NaN	NaN	NaN	NaN	NaN	NaN	NaN	NaN	NaN	NaN	NaN	NaN	NaN	NaN	NaN	NaN	NaN	NaN	NaN	NaN	NaN	NaN	NaN	NaN	NaN	NaN	NaN	NaN	NaN	21.165	NaN	NaN	NaN	NaN	NaN	NaN	21.6471	NaN	NaN	NaN	NaN	NaN	NaN	NaN	NaN	NaN	NaN	NaN	NaN	NaN
Q6IQ21	Zinc finger protein 770	ZNF770	0	NaN	NaN	NaN	NaN	NaN	NaN	NaN	NaN	NaN	NaN	NaN	NaN	NaN	NaN	20.1544	NaN	NaN	NaN	NaN	NaN	NaN	NaN	NaN	NaN	NaN	NaN	NaN	NaN	NaN	NaN	20.9197	19.8056	NaN	NaN	NaN	NaN	NaN	NaN	NaN	NaN	NaN	NaN	NaN	NaN	NaN	NaN	NaN	NaN	NaN	NaN	NaN	NaN	NaN	NaN	NaN	NaN	NaN	NaN	NaN	NaN	NaN	NaN	NaN	NaN	NaN	NaN	NaN	NaN	NaN	NaN	20.1544	NaN	NaN	NaN	NaN	NaN	20.3627	NaN	NaN	NaN	NaN	NaN	NaN	NaN	NaN	NaN	NaN	NaN
Q6IQ22	Ras-related protein Rab-12	RAB12	0	NaN	NaN	NaN	25.9261	26.6568	26.4827	26.4881	26.8833	26.4321	25.356	26.3388	26.671	24.1191	25.4891	25.336	24.9038	25.0315	25.0322	25.5523	25.7985	25.8161	23.9772	24.2824	24.7417	26.7161	26.4739	25.6384	25.8565	25.9674	25.8857	25.3374	24.9383	24.2874	24.5879	24.9868	25.332	25.042	24.3598	24.4474	23.5477	24.145	22.3092	24.89	25.1667	24.7781	25.7422	25.7991	25.4633	25.8175	25.1288	25.7307	24.6199	24.0623	24.7098	23.5747	24.8035	25.1516	24.3368	23.7545	24.269	24.7182	24.6931	24.2938	24.609	24.7523	24.3578	NaN	26.3552	26.6011	26.1219	24.9814	24.9892	25.7223	24.3338	26.2761	25.9032	24.8544	24.9689	24.6164	23.334	24.9449	25.6682	25.559	24.464	24.5099	24.1201	24.5684	24.573
Q6IQ23	Pleckstrin homology domain-containing family A member 7	PLEKHA7	0	NaN	NaN	NaN	21.3265	20.184	21.4835	20.7272	22.0602	22.2586	19.315	19.97	21.6285	19.9391	19.7597	18.7997	20.2543	19.9848	20.1136	19.2112	19.5187	19.2071	18.7745	20.0372	19.42	21.4649	20.2035	19.9326	20.8477	20.4549	20.4093	19.9922	20.3451	19.6084	18.8221	18.3187	19.7619	20.9306	19.1803	19.8736	17.8322	NaN	NaN	18.0946	19.6773	20.6883	18.7666	18.8349	18.7463	18.9986	18.7494	18.653	18.5593	17.7845	18.1465	NaN	19.6468	19.5732	19.0674	17.9197	17.5243	19.5146	18.9519	17.9422	19.3372	19.5026	18.6706	NaN	20.998	21.682	20.3045	19.4995	20.1176	19.3123	19.4106	20.5337	20.5707	19.9819	18.9676	19.9948	17.8322	19.4867	18.7826	18.8003	18.1635	19.61	18.1705	18.8029	19.1701
Q6IQ32	ADNP homeobox protein 2	ADNP2	0	NaN	NaN	NaN	NaN	NaN	NaN	NaN	19.6649	20.8687	NaN	NaN	NaN	NaN	NaN	NaN	NaN	NaN	NaN	NaN	NaN	NaN	NaN	NaN	NaN	19.7185	19.6608	17.641	18.4736	18.9975	NaN	18.837	18.4164	19.2621	17.1747	18.2904	18.5815	19.8985	NaN	NaN	NaN	NaN	18.2247	NaN	NaN	NaN	17.356	NaN	17.8714	NaN	NaN	NaN	NaN	NaN	NaN	NaN	NaN	NaN	NaN	NaN	NaN	NaN	NaN	NaN	NaN	NaN	NaN	NaN	NaN	20.2668	NaN	NaN	NaN	NaN	NaN	19.0068	18.7355	18.8385	18.0155	19.8985	18.2247	NaN	17.6137	NaN	NaN	NaN	NaN	NaN	NaN
Q6IQ49	Protein SDE2 homolog	SDE2	0	20.8228	21.5495	20.056	23.6734	NaN	22.3757	19.922	21.6202	22.0982	22.2671	22.7256	23.0161	22.1044	22.3723	23.2884	21.4341	23.4356	22.2982	20.7013	22.6248	22.8498	20.8689	NaN	NaN	23.0289	22.8623	21.6981	22.3168	NaN	22.1341	23.1045	23.0089	23.0125	24.3689	24.0034	23.8797	21.7731	23.001	25.8625	21.3071	21.1518	22.9048	23.8736	23.2343	22.9574	22.2325	21.8902	22.1834	22.3191	22.1038	22.0339	21.1827	20.6236	21.4651	20.0774	20.8064	20.8173	21.3309	21.7574	21.6758	21.2122	22.2997	21.5325	20.661	20.8939	NaN	20.8094	23.0245	21.2135	22.6696	22.5884	22.3893	22.0586	20.8689	22.5298	22.2254	23.042	24.084	23.5455	21.7879	23.3551	22.102	22.1523	21.0905	20.567	21.588	21.6815	20.7774
Q6JQN1	Acyl-CoA dehydrogenase family member 10	ACAD10	0	NaN	NaN	NaN	NaN	20.6651	NaN	NaN	NaN	NaN	NaN	NaN	NaN	NaN	NaN	NaN	NaN	NaN	NaN	NaN	NaN	NaN	NaN	NaN	NaN	NaN	NaN	NaN	NaN	NaN	NaN	NaN	NaN	NaN	NaN	NaN	NaN	NaN	NaN	NaN	NaN	NaN	NaN	NaN	NaN	NaN	NaN	NaN	NaN	NaN	NaN	NaN	NaN	NaN	NaN	NaN	NaN	NaN	NaN	NaN	NaN	19.6782	19.4559	19.6797	NaN	NaN	NaN	NaN	20.6651	NaN	NaN	NaN	NaN	NaN	NaN	NaN	NaN	NaN	NaN	NaN	NaN	NaN	NaN	NaN	NaN	NaN	NaN	19.6046	NaN
Q6KC79	Nipped-B-like protein	NIPBL	0	NaN	15.8821	15.3386	23.8092	23.8036	23.8913	23.6724	24.1156	23.5587	23.6898	22.8352	23.3105	21.2163	21.9329	21.0833	21.4739	20.9018	21.456	22.3057	22.2226	21.9567	18.9841	20.763	20.8617	23.7467	23.6016	22.8398	23.0092	22.5594	23.295	23.002	22.7474	22.2905	20.9125	21.475	21.2738	21.2388	21.2633	20.817	21.0225	21.257	18.6182	22.1489	22.0776	21.5746	20.5055	21.1849	22.0699	19.2968	21.2657	20.1029	17.3601	16.9541	18.0696	NaN	16.3722	16.7098	19.15	19.8875	19.6237	18.231	19.5014	17.9829	20.1908	20.9152	20.9044	15.6104	23.8347	23.7822	23.2785	21.4108	21.2772	22.1616	20.2029	23.396	22.9546	22.68	21.2204	21.1064	20.2992	21.9337	21.2534	20.2218	17.4613	16.541	19.5537	18.5718	20.6701
Q6KCM7	Calcium-binding mitochondrial carrier protein SCaMC-2	SLC25A25	6	NaN	NaN	NaN	20.4309	NaN	25.267	NaN	NaN	24.9305	NaN	26.6521	NaN	NaN	26.7253	26.7474	26.1503	20.8765	26.0678	27.1348	20.8597	20.2809	23.6443	NaN	NaN	26.6331	26.0886	24.6065	26.4316	26.1276	26.4359	25.4134	NaN	23.6976	NaN	NaN	NaN	25.1571	NaN	NaN	24.2389	23.9045	23.2832	23.5909	25.0855	24.2925	26.37	25.476	NaN	NaN	NaN	NaN	25.0206	21.8377	24.9457	NaN	NaN	24.1755	NaN	NaN	NaN	18.6097	NaN	NaN	24.9025	20.8507	20.9419	NaN	22.849	24.9305	26.6521	26.7364	24.3649	22.7585	23.6443	25.7761	26.3317	24.5555	NaN	25.1571	23.8089	24.323	25.923	NaN	23.9347	24.1755	NaN	18.6097	22.2317
Q6L8Q7	2,5-phosphodiesterase 12	PDE12	0	20.0616	20.1534	19.5596	NaN	NaN	NaN	21.7835	23.3202	22.3545	20.0624	21.4968	NaN	21.3927	NaN	21.4014	21.9813	21.5513	23.2011	23.7216	22.7194	22.8263	21.281	20.676	21.4117	22.0458	21.3109	22.2512	19.0298	20.591	19.8415	22.6851	23.0877	21.8054	21.7211	22.2495	21.746	22.5822	22.7513	23.3415	21.9124	21.2106	19.5072	20.8933	20.9372	21.0389	23.3301	23.3377	22.7504	22.2599	21.8098	22.3716	NaN	NaN	NaN	NaN	NaN	NaN	NaN	19.7792	NaN	NaN	NaN	19.7869	NaN	NaN	NaN	19.9248	NaN	22.4861	20.7796	21.397	22.2446	23.0891	21.1229	21.8693	19.8208	22.526	21.9055	22.8917	20.8767	20.9565	23.1394	22.1471	NaN	NaN	19.7792	19.7869	NaN
Q6L9W6	Beta-1,4-N-acetylgalactosaminyltransferase 3	B4GALNT3	1	NaN	NaN	NaN	21.0391	20.8665	25.0001	20.8781	21.0604	20.973	NaN	21.6931	21.9216	20.6069	19.9214	20.7806	19.5214	18.2021	18.5806	NaN	19.4786	19.4188	NaN	18.7855	NaN	20.1039	19.9061	18.721	21.174	NaN	20.6803	19.7133	18.8474	NaN	NaN	18.3316	19.1288	NaN	NaN	22.6931	NaN	19.878	NaN	NaN	NaN	NaN	19.2822	19.4646	20.5176	21.1255	20.8566	19.4264	NaN	NaN	NaN	NaN	NaN	NaN	NaN	NaN	NaN	NaN	NaN	NaN	NaN	NaN	NaN	NaN	22.3019	20.9705	21.8073	20.4363	18.768	19.4487	18.7855	19.577	20.9272	19.2803	18.7302	22.6931	19.878	NaN	19.7548	20.4695	NaN	NaN	NaN	NaN	NaN
Q6MZP7	Protein lin-54 homolog	LIN54	0	NaN	NaN	NaN	NaN	20.3812	20.2269	NaN	NaN	NaN	NaN	NaN	NaN	NaN	NaN	NaN	NaN	NaN	NaN	NaN	NaN	NaN	NaN	NaN	NaN	NaN	NaN	NaN	NaN	NaN	NaN	NaN	NaN	NaN	NaN	NaN	NaN	NaN	NaN	NaN	NaN	NaN	NaN	NaN	NaN	NaN	NaN	NaN	NaN	NaN	18.0216	NaN	24.1525	22.6654	23.6098	NaN	NaN	NaN	NaN	NaN	NaN	NaN	NaN	NaN	NaN	NaN	NaN	NaN	20.3041	NaN	NaN	NaN	NaN	NaN	NaN	NaN	NaN	NaN	NaN	NaN	NaN	NaN	NaN	18.0216	23.4759	NaN	NaN	NaN	NaN
Q6N069	N-alpha-acetyltransferase 16, NatA auxiliary subunit	NAA16	0	NaN	NaN	NaN	19.4306	19.1493	NaN	NaN	NaN	NaN	NaN	NaN	NaN	NaN	NaN	NaN	NaN	18.4441	19.1335	20.4809	20.0296	19.0275	21.2439	20.887	21.405	19.1216	19.0235	18.8944	NaN	NaN	NaN	NaN	NaN	NaN	20.4772	20.7808	20.3742	NaN	20.3594	20.1969	NaN	18.951	NaN	NaN	19.6737	19.2382	19.8413	17.1104	NaN	19.6598	20.0316	19.3122	NaN	NaN	NaN	NaN	NaN	NaN	NaN	19.3345	19.9324	NaN	NaN	NaN	NaN	19.4472	NaN	NaN	19.29	NaN	NaN	NaN	18.7888	19.846	21.1786	19.0132	NaN	NaN	20.5441	20.2781	18.951	19.456	18.4759	19.6679	NaN	NaN	19.6334	NaN	19.4472
Q6N075	Molybdate-anion transporter	MFSD5	12	NaN	NaN	NaN	20.5994	23.8328	24.4016	23.6369	24.351	24.7845	23.3092	22.9532	24.3788	24.8912	24.6394	25.0073	24.6673	24.7396	24.823	24.2461	25.0254	24.4418	22.2383	22.9378	23.0951	23.25	21.9963	20.4305	22.766	22.6281	22.3067	22.316	22.3052	NaN	21.184	21.9308	22.1719	20.3885	21.455	22.0671	NaN	NaN	NaN	20.0463	19.4036	21.3871	21.5752	20.5839	22.5237	23.9161	21.8703	23.1554	19.3166	20.0114	20.8298	NaN	20.7508	21.2286	NaN	NaN	NaN	20.2855	21.4188	NaN	NaN	21.2498	NaN	NaN	22.9446	24.2575	23.5471	24.846	24.7433	24.5711	22.757	21.8923	22.5669	22.3106	21.7622	21.3035	NaN	20.279	21.561	22.9806	20.0526	20.9897	NaN	20.8522	21.2498
Q6NS38	Alpha-ketoglutarate-dependent dioxygenase alkB homolog 2	ALKBH2	0	19.1504	19.8552	19.8484	NaN	23.8192	NaN	NaN	20.1818	22.1014	22.3754	NaN	21.9466	22.2964	22.7209	22.6792	21.4208	NaN	NaN	22.5074	21.3817	21.0611	22.8997	22.5404	22.7985	20.5894	21.552	22.829	20.4311	20.2313	21.3767	21.6832	NaN	22.3921	22.3662	23.1136	24.1538	21.4505	22.372	21.3358	21.8457	21.6046	20.0886	21.9951	22.9685	22.8085	22.3109	22.4004	22.8285	20.6973	20.3899	20.673	NaN	NaN	NaN	NaN	NaN	20.3543	20.7824	NaN	20.592	NaN	NaN	NaN	NaN	NaN	NaN	19.618	23.8192	21.1416	22.161	22.5655	21.4208	21.6501	22.7462	21.6568	20.6797	22.0377	23.2112	21.7194	21.1797	22.5907	22.5133	20.5867	NaN	20.3543	20.6872	NaN	NaN
Q6NSI4	Uncharacterized protein CXorf57	CXorf57	0	20.9089	19.1565	18.4671	25.5562	25.9996	24.6017	24.8825	24.9604	25.8441	26.1017	26.4833	26.3748	26.1568	25.7336	25.6342	25.124	25.4572	24.4399	25.2886	25.383	25.4378	25.3868	25.8246	25.6175	26.2838	26.2954	26.2876	26.6218	23.4427	26.1643	26.5347	25.5335	26.7869	26.054	26.3805	26.2936	26.9447	26.3927	25.5234	26.1499	26.6129	24.5799	26.4804	26.6146	26.5813	25.8585	25.8031	25.5884	25.5105	24.8999	25.2158	24.1502	24.1045	24.8744	24.2053	25.2811	25.4385	24.6677	24.6452	25.002	25.6517	25.5782	25.0656	24.3807	25.5486	25.2293	19.5109	25.3858	25.229	26.3199	25.8415	25.007	25.3698	25.6097	26.289	25.4096	26.2851	26.2427	26.2869	25.7809	26.5588	25.75	25.2088	24.3763	24.975	24.7716	25.4318	25.0529
Q6NSJ0	Uncharacterized family 31 glucosidase KIAA1161	KIAA1161	1	NaN	NaN	NaN	23.3329	22.4166	20.655	21.5234	22.7314	24.1323	20.8084	21.8163	21.2226	21.468	19.6537	20.9016	20.1312	19.5444	21.2302	22.3425	21.1106	21.1351	NaN	NaN	NaN	18.8045	17.8952	16.9137	NaN	NaN	NaN	NaN	NaN	NaN	NaN	NaN	NaN	NaN	NaN	NaN	NaN	NaN	NaN	20.2481	NaN	NaN	NaN	NaN	NaN	NaN	NaN	21.8192	NaN	NaN	NaN	NaN	NaN	NaN	NaN	NaN	NaN	NaN	NaN	NaN	NaN	NaN	NaN	NaN	22.1349	22.7957	21.2824	20.6744	20.3019	21.5294	NaN	17.8711	NaN	NaN	NaN	NaN	NaN	20.2481	NaN	21.8192	NaN	NaN	NaN	NaN	NaN
Q6NSJ2	Pleckstrin homology-like domain family B member 3	PHLDB3	0	NaN	NaN	NaN	NaN	21.4501	NaN	21.9194	21.0383	NaN	20.3532	20.3436	NaN	NaN	20.9372	NaN	21.6028	21.4209	NaN	NaN	NaN	NaN	NaN	NaN	NaN	19.811	NaN	NaN	NaN	NaN	NaN	NaN	NaN	NaN	NaN	NaN	NaN	NaN	NaN	NaN	NaN	NaN	NaN	NaN	NaN	NaN	NaN	NaN	NaN	NaN	NaN	NaN	20.3738	19.4544	20.7695	NaN	19.0495	21.2404	NaN	NaN	NaN	20.5187	21.1041	19.6923	NaN	NaN	NaN	NaN	21.4501	21.4788	20.3484	20.9372	21.5118	NaN	NaN	19.811	NaN	NaN	NaN	NaN	NaN	NaN	NaN	NaN	20.1992	20.1449	NaN	20.4384	NaN
Q6NSJ5	Volume-regulated anion channel subunit LRRC8E	LRRC8E	4	NaN	NaN	NaN	19.1618	22.2984	21.942	21.0685	22.0315	21.3987	22.3013	21.5648	22.3373	18.9184	19.1201	20.0974	19.8609	19.931	NaN	NaN	21.3671	21.0514	NaN	NaN	NaN	NaN	19.7713	18.6528	20.4846	19.6071	19.1163	NaN	NaN	NaN	NaN	NaN	NaN	NaN	NaN	NaN	NaN	NaN	NaN	NaN	NaN	NaN	19.4918	19.931	20.9647	19.4586	19.4689	19.375	NaN	NaN	NaN	NaN	NaN	NaN	18.2489	18.1268	NaN	NaN	NaN	NaN	NaN	NaN	NaN	NaN	21.1341	21.4996	22.0678	19.3786	19.896	21.2092	NaN	19.2121	19.736	NaN	NaN	NaN	NaN	NaN	20.1291	19.4341	NaN	NaN	18.1878	NaN	NaN
Q6NSZ9	Zinc finger and SCAN domain-containing protein 25	ZSCAN25	0	NaN	NaN	NaN	19.5507	NaN	NaN	20.2621	NaN	NaN	NaN	NaN	NaN	20.6309	19.3355	NaN	19.7798	20.1877	19.5341	NaN	19.7389	19.9287	20.1326	NaN	19.6293	19.5227	NaN	20.3761	NaN	NaN	NaN	NaN	NaN	NaN	19.6443	21.404	20.9248	NaN	NaN	NaN	NaN	NaN	NaN	20.2513	19.8968	19.7992	NaN	NaN	NaN	NaN	NaN	NaN	NaN	NaN	NaN	NaN	NaN	NaN	NaN	NaN	NaN	NaN	NaN	NaN	NaN	NaN	NaN	NaN	19.5507	20.2621	NaN	19.9832	19.8339	19.8338	19.8809	19.9494	NaN	NaN	20.6577	NaN	NaN	19.9824	NaN	NaN	NaN	NaN	NaN	NaN	NaN
Q6NT16	MFS-type transporter SLC18B1	SLC18B1	12	NaN	NaN	NaN	23.7229	22.848	22.9629	24.1371	23.7912	22.26	22.148	23.8696	23.8974	24.0074	24.7214	23.6545	23.2671	24.4354	24.6824	23.7567	23.8404	24.0907	NaN	NaN	21.2976	24.7432	24.4434	24.4195	23.6193	22.8348	22.9692	22.5439	23.0477	21.5575	21.518	21.3429	22.2195	NaN	NaN	NaN	NaN	NaN	NaN	NaN	NaN	NaN	22.5696	22.8615	23.3669	22.0443	21.7255	20.9671	22.4119	21.9698	23.1621	21.3548	22.1248	20.9116	21.8295	21.1592	NaN	20.9406	20.8527	20.9651	22.2395	21.2183	21.3078	NaN	23.1779	23.3961	23.305	24.1278	24.1283	23.8959	21.2976	24.5354	23.1411	22.383	21.6935	NaN	NaN	NaN	22.9327	21.579	22.5146	21.4638	21.4944	20.9195	21.5885
Q6NT76	Homeobox-containing protein 1	HMBOX1	0	NaN	NaN	NaN	NaN	NaN	NaN	NaN	NaN	NaN	NaN	21.3247	NaN	NaN	NaN	NaN	NaN	NaN	NaN	NaN	NaN	NaN	NaN	NaN	NaN	NaN	NaN	NaN	19.8878	20.7358	20.9645	20.0174	20.4764	20.6529	20.383	NaN	NaN	20.9559	20.1062	20.8712	21.4503	NaN	NaN	20.6957	20.3354	20.7157	NaN	NaN	NaN	NaN	NaN	NaN	NaN	NaN	NaN	NaN	NaN	NaN	NaN	NaN	NaN	21.0272	NaN	NaN	NaN	NaN	NaN	NaN	NaN	NaN	21.3247	NaN	NaN	NaN	NaN	NaN	20.5294	20.3822	20.383	20.6445	21.4503	20.5823	NaN	NaN	NaN	NaN	NaN	21.0272	NaN
Q6NTF9	Rhomboid domain-containing protein 2	RHBDD2	5	NaN	NaN	NaN	25.076	24.6703	24.6503	24.5947	25.0828	24.6238	23.7043	24.5222	25.288	23.8262	24.2117	25.2157	23.4124	24.3948	23.0591	23.4936	24.4026	24.1895	22.3908	22.8643	22.7074	22.9742	22.5537	20.1176	22.5377	22.3819	23.8971	21.4685	21.7408	21.359	21.7048	22.3823	22.3178	22.0924	22.7021	23.0921	22.1131	22.6566	21.4959	22.9138	22.2547	22.2523	23.2819	23.5176	23.32	23.1652	22.9179	22.9379	21.6177	20.604	21.3361	20.8108	22.3336	23.6123	20.7155	22.272	20.4296	23.3333	23.8537	22.2987	20.7388	21.8735	20.7626	NaN	24.7989	24.7671	24.5048	24.4179	23.6221	24.0286	22.6541	21.8818	22.9389	21.5227	22.135	22.6289	22.0885	22.4736	23.3732	23.007	21.186	22.2523	21.139	23.1619	21.125
Q6NUK1	Calcium-binding mitochondrial carrier protein SCaMC-1	SLC25A24	6	17.6803	19.3684	19.2329	28.7312	29.0371	29.4823	29.7034	29.4717	29.1164	28.944	29.2679	29.7022	29.3755	29.6626	30.1209	29.6099	29.8189	29.6197	29.5209	29.7352	29.6604	26.4345	27.1203	26.6999	29.1431	29.1025	27.8096	28.4849	28.7174	28.4209	27.5393	27.7097	27.6477	26.9792	27.2773	27.5742	27.1063	27.0586	27.5399	26.6834	26.8733	24.8894	27.3926	26.9168	26.7636	28.3236	28.3444	28.4114	28.4809	28.0275	28.2119	26.7528	26.0304	26.6317	25.6311	26.1292	26.4021	26.7451	26.7152	26.4805	26.2172	26.8295	25.7854	26.3522	26.5714	26.2435	18.7606	29.0835	29.4305	29.3047	29.7197	29.6828	29.6388	26.7516	28.6851	28.5411	27.6322	27.2769	27.2349	26.1487	27.0244	28.3598	28.2401	26.4716	26.0541	26.6469	26.2774	26.389
Q6NUK4	Receptor expression-enhancing protein 3	REEP3	3	NaN	NaN	NaN	24.1541	25.9791	25.7189	26.1599	25.9744	25.5597	25.5282	25.5642	24.7067	25.4985	24.9136	25.484	25.1217	24.7778	24.8074	24.7898	25.2188	25.201	22.2173	24.4544	24.1374	24.9069	25.2062	24.4652	24.2913	24.3566	23.4422	24.5857	24.1642	24.6541	24.1861	23.6609	24.7413	23.2585	24.2869	23.7042	23.884	24.8997	23.6583	21.719	23.7935	24.6064	24.2641	24.3281	24.0066	25.1303	24.9875	24.3065	22.6396	20.3856	22.5752	21.3227	23.1347	23.5306	22.4464	22.1141	22.5453	22.9477	23.5055	22.1814	24.3679	23.7125	23.9519	NaN	25.284	25.898	25.2664	25.2987	24.9023	25.0699	23.603	24.8594	24.03	24.468	24.1961	23.7499	24.1473	23.373	24.1996	24.8081	21.8668	22.6627	22.3686	22.8782	24.0108
Q6NUM9	All-trans-retinol 13,14-reductase	RETSAT	0	NaN	NaN	NaN	25.3562	25.7599	25.665	26.0915	25.4079	25.5765	25.3812	26.3486	26.149	24.6121	25.0805	25.0486	24.7999	24.7522	24.4547	24.6343	24.6696	24.3926	23.9772	24.1216	23.9165	25.4531	25.384	23.7619	24.1371	25.2708	24.8334	24.3746	24.5161	23.9525	23.3601	23.0677	23.2075	22.8291	23.2453	22.6833	23.1667	23.8942	20.5168	23.066	23.9008	24.4653	25.22	25.479	24.8585	25.1138	24.7668	24.8765	23.6827	23.3195	22.8846	20.3625	23.2669	23.0029	22.5487	23.4108	22.4426	23.1749	23.2196	22.7859	23.0823	23.4722	21.7659	NaN	25.5937	25.692	25.9596	24.9137	24.6689	24.5655	24.0051	24.8663	24.7471	24.2811	23.2118	22.9192	22.5259	23.8107	25.1858	24.9191	23.2956	22.2108	22.8007	23.0601	22.7735
Q6NUN9;Q6ZMS7	Zinc finger protein 746	ZNF746	0	NaN	NaN	NaN	NaN	NaN	20.6007	NaN	NaN	NaN	20.9447	21.5349	21.2175	NaN	NaN	21.2645	NaN	NaN	NaN	NaN	NaN	NaN	NaN	NaN	NaN	NaN	NaN	NaN	NaN	NaN	NaN	NaN	NaN	NaN	NaN	NaN	NaN	20.8238	NaN	NaN	NaN	NaN	NaN	NaN	NaN	NaN	NaN	NaN	NaN	NaN	NaN	NaN	NaN	NaN	NaN	NaN	NaN	NaN	NaN	NaN	NaN	NaN	NaN	NaN	NaN	NaN	NaN	NaN	20.6007	NaN	21.2324	21.2645	NaN	NaN	NaN	NaN	NaN	NaN	NaN	20.8238	NaN	NaN	NaN	NaN	NaN	NaN	NaN	NaN	NaN
Q6NUQ1	RAD50-interacting protein 1	RINT1	0	NaN	NaN	NaN	25.2074	24.4868	24.8118	25.0783	25.5739	24.6873	24.5674	24.3071	24.3929	24.0702	24.5439	23.7382	24.3474	24.615	24.6234	23.5235	23.0223	23.164	22.0799	22.7527	22.7113	24.3309	24.3966	23.8221	24.2122	23.7835	24.6574	24.3645	24.0901	23.4452	23.3119	23.6481	24.0298	24.1096	23.0756	23.2115	22.9538	23.5217	21.7304	22.7458	23.4649	23.7526	23.3056	23.4319	23.8928	21.872	21.3928	22.0356	21.8285	21.4676	22.7415	20.7226	23.3542	23.2711	22.9749	22.5408	22.6142	23.1738	23.2436	22.8086	22.2509	23.7566	23.1407	NaN	24.8354	25.1132	24.4225	24.1174	24.5286	23.2366	22.5147	24.1832	24.2177	23.9666	23.6633	23.4656	22.7353	23.3211	23.5434	21.7668	22.0126	22.4493	22.71	23.0753	23.0494
Q6NUQ4	Transmembrane protein 214	TMEM214	2	NaN	NaN	NaN	27.7825	27.6553	27.9886	27.9499	28.4139	27.9638	27.2643	27.7641	28.1404	26.8557	27.3416	27.4099	26.4963	27.4811	27.1786	27.2665	27.2163	27.2987	25.0989	25.6208	25.4374	27.5863	27.7727	26.5366	26.4837	26.3427	26.8263	26.3227	26.3476	26.3361	24.672	25.0705	25.4306	25.2412	24.6801	25.406	25.2312	26.5925	24.5689	26.1583	25.3198	25.5903	27.3343	27.371	27.1221	27.1323	26.8993	26.9772	25.8505	24.8424	26.109	24.8406	26.1097	26.4475	25.6947	25.9391	25.7067	26.1727	26.6132	25.4945	26.1235	25.6816	25.7389	NaN	27.8088	28.1092	27.7229	27.2024	27.052	27.2605	25.3857	27.2986	26.5509	26.3355	25.0577	25.1091	25.4642	25.6895	27.2758	27.0029	25.6006	25.7993	25.7801	26.0935	25.848
Q6NUS6	Tectonic-3	TCTN3	1	NaN	NaN	NaN	22.19	21.1482	22.7254	23.2578	23.3745	22.4523	22.3614	23.056	23.3673	23.051	23.1848	23.2196	23.1738	23.2832	23.8682	21.875	22.9214	23.0179	22.3097	21.807	22.1466	19.3344	17.9654	NaN	20.9725	20.7434	21.1223	22.1404	18.2783	21.5668	NaN	18.4648	NaN	NaN	NaN	19.082	NaN	21.0396	NaN	NaN	NaN	NaN	21.7271	20.7296	21.5609	21.555	21.4096	20.8303	NaN	NaN	NaN	NaN	NaN	NaN	NaN	NaN	NaN	NaN	NaN	NaN	NaN	NaN	NaN	NaN	22.0212	23.0282	22.9282	23.1518	23.4417	22.6047	22.0878	18.6499	20.946	20.6618	18.4648	19.082	21.0396	NaN	21.3392	21.265	NaN	NaN	NaN	NaN	NaN
Q6NUT3	Major facilitator superfamily domain-containing protein 12	MFSD12	12	NaN	NaN	NaN	23.1548	NaN	22.614	24.4399	NaN	22.3152	NaN	NaN	NaN	NaN	23.1412	23.7507	24.5996	25.0071	25.0562	24.2431	24.3932	NaN	NaN	NaN	NaN	NaN	23.3689	22.634	NaN	20.4791	20.168	23.0298	23.533	NaN	NaN	NaN	NaN	NaN	NaN	NaN	NaN	NaN	NaN	21.7418	22.7038	22.7537	19.9421	20.3484	21.0263	23.9992	23.906	23.9743	NaN	NaN	NaN	NaN	NaN	NaN	NaN	NaN	NaN	NaN	NaN	NaN	NaN	NaN	NaN	NaN	22.8844	23.3776	NaN	23.446	24.8876	24.3182	NaN	23.0015	20.3236	23.2814	NaN	NaN	NaN	22.3998	20.4389	23.9598	NaN	NaN	NaN	NaN	NaN
Q6NVV7	Cysteine-rich DPF motif domain-containing protein 1	CDPF1	0	NaN	NaN	NaN	21.7996	NaN	NaN	NaN	NaN	NaN	22.3522	22.4244	NaN	22.1823	21.9177	22.5884	22.1811	22.4592	22.3121	NaN	NaN	22.8617	NaN	22.5422	22.2222	22.6021	NaN	21.9279	NaN	NaN	22.8862	22.196	21.6365	NaN	21.1918	22.1435	23.4317	23.1531	23.0783	23.2819	NaN	23.3656	20.3902	23.0965	23.2928	23.0921	22.3669	22.2423	22.636	21.1063	NaN	21.0143	NaN	20.0993	NaN	NaN	NaN	NaN	NaN	NaN	NaN	NaN	NaN	NaN	NaN	NaN	NaN	NaN	21.7996	NaN	22.3883	22.2295	22.3174	22.8617	22.3822	22.265	22.8862	21.9163	22.2557	23.1711	21.8779	23.1604	22.4151	21.0603	20.0993	NaN	NaN	NaN	NaN
Q6NVY1	3-hydroxyisobutyryl-CoA hydrolase, mitochondrial	HIBCH	0	20.137	21.3625	20.3022	19.917	NaN	20.5855	NaN	NaN	NaN	NaN	NaN	NaN	NaN	NaN	NaN	NaN	20.3334	20.242	NaN	NaN	NaN	NaN	NaN	NaN	NaN	NaN	NaN	NaN	20.5062	NaN	20.396	22.2758	NaN	21.9501	21.2382	21.4607	20.1385	NaN	NaN	21.3283	NaN	NaN	19.7846	NaN	NaN	NaN	NaN	NaN	19.923	19.3142	NaN	19.6469	19.569	19.7553	18.943	21.1893	NaN	NaN	NaN	19.4025	NaN	NaN	20.2188	NaN	21.7127	20.0858	20.6006	20.2513	NaN	NaN	NaN	20.2877	NaN	NaN	NaN	20.5062	21.3359	21.5497	20.1385	21.3283	19.7846	NaN	19.6186	19.6571	20.0661	19.4025	20.2188	20.8992
Q6NW29	RWD domain-containing protein 4	RWDD4	0	NaN	NaN	NaN	22.3768	NaN	NaN	NaN	NaN	22.074	NaN	21.9466	22.391	NaN	NaN	NaN	22.286	22.5071	23.1569	23.1563	22.5981	22.5291	NaN	NaN	NaN	22.4499	21.4626	22.3441	22.3804	NaN	22.3386	NaN	22.8498	22.0618	22.4107	23.2521	23.2122	22.4703	22.6771	NaN	21.0053	22.7871	NaN	22.5776	22.6784	22.3085	22.559	21.4747	21.7073	NaN	NaN	NaN	NaN	NaN	NaN	NaN	NaN	NaN	NaN	NaN	NaN	NaN	NaN	NaN	NaN	NaN	NaN	NaN	22.3768	22.074	22.1688	NaN	22.65	22.7611	NaN	22.0855	22.3595	22.4558	22.9583	22.5737	21.8962	22.5215	21.9137	NaN	NaN	NaN	NaN	NaN	NaN
Q6NW34	Uncharacterized protein C3orf17	C3orf17	0	18.5919	18.4845	17.7785	24.8711	25.2824	25.1415	23.9904	24.6783	24.6692	24.7129	25.1339	25.117	24.4532	24.6484	24.7815	24.2464	24.3277	24.1595	23.9111	23.9139	24.2809	23.9897	24.5617	24.4481	25.1145	25.2144	25.3644	24.4806	23.574	24.6724	24.9922	23.8433	24.708	24.9431	24.8118	24.9204	25.787	24.7753	23.3709	24.3527	24.8013	22.3618	25.0801	24.9512	25.3077	23.5988	23.5452	23.8238	21.8074	21.7076	21.7336	21.876	19.792	22.1757	NaN	20.8393	20.8195	22.2913	21.8461	21.864	22.7255	22.92	21.1183	21.7875	21.6471	20.5318	18.285	25.0983	24.446	24.9879	24.6277	24.2445	24.0353	24.3332	25.2311	24.2424	24.5145	24.8918	24.6444	23.8386	25.113	23.6559	21.7495	21.2813	20.8294	22.0005	22.2546	21.3221
Q6NXE6	Armadillo repeat-containing protein 6	ARMC6	0	17.4871	19.2234	18.6016	19.7432	21.83	22.4083	22.0236	21.5387	21.1858	21.639	21.2738	21.8672	NaN	NaN	22.301	NaN	NaN	NaN	21.5931	20.6755	NaN	19.635	19.5655	19.9895	20.6686	21.6722	20.1299	20.5744	22.1659	20.3163	NaN	20.2695	21.5274	NaN	NaN	NaN	20.5208	21.2957	22.187	NaN	NaN	18.8338	21.261	20.1328	21.1636	22.2278	22.416	22.9729	21.661	21.6296	22.0001	NaN	NaN	NaN	NaN	NaN	NaN	19.5255	19.4496	18.8886	NaN	NaN	NaN	20.3522	21.5847	20.0399	18.4374	21.3272	21.5827	21.5934	22.301	NaN	21.1343	19.73	20.8236	21.0189	20.8984	NaN	21.3345	18.8338	20.8525	22.5389	21.7636	NaN	NaN	19.2879	NaN	20.6589
Q6NXR4	TELO2-interacting protein 2	TTI2	0	17.572	NaN	NaN	25.6518	24.6309	25.3891	25.9642	26.1974	26.3933	25.724	26.0344	25.756	25.7169	25.7698	25.4355	25.4752	25.3687	25.5317	25.0676	24.7533	24.9549	24.0505	24.6888	24.5455	25.0584	25.201	25.1569	25.3289	25.3439	25.3899	25.9791	25.4983	25.7234	25.1982	25.3204	25.1722	25.4184	25.1717	25.9726	24.181	25.2994	23.0555	25.4426	24.9807	25.3585	25.5382	25.58	24.7688	24.6625	23.7559	24.7097	23.4599	23.2378	22.7917	23.0751	24.3661	24.6175	23.2758	23.5999	23.3969	24.4352	24.4294	24.1796	23.2753	24.5012	23.8441	17.572	25.2239	26.185	25.8381	25.6407	25.4585	24.9253	24.4283	25.1388	25.3542	25.7336	25.2303	25.5209	24.1786	25.2606	25.2957	24.3761	23.1631	24.0196	23.4242	24.3481	23.8735
Q6NXT4	Zinc transporter 6	SLC30A6	6	NaN	NaN	NaN	23.9566	24.3915	24.1368	24.0952	23.9774	24.7635	23.6773	22.5773	24.6753	22.9849	23.5248	24.2031	23.2591	22.5803	21.3051	23.9454	23.8359	24.7338	20.7409	22.8548	23.0338	23.6055	23.6635	NaN	23.3897	23.1531	23.5404	22.7217	22.8584	23.3306	22.0966	22.5863	22.7596	23.2959	23.3049	22.852	22.4327	23.0898	19.7909	23.7316	23.4017	23.8258	23.2554	23.488	23.6165	23.0231	21.5005	22.8993	21.448	20.8299	21.3896	NaN	NaN	NaN	21.1845	21.338	21.0108	NaN	NaN	NaN	21.294	21.2246	21.2472	NaN	24.1616	24.2787	23.6433	23.5709	22.3815	24.1717	22.2098	23.6345	23.3611	22.9702	22.4808	23.1509	21.7711	23.653	23.4533	22.4743	21.2225	NaN	21.1778	NaN	21.2552
Q6NXT6	Transmembrane anterior posterior transformation protein 1 homolog	TAPT1	5	NaN	NaN	NaN	24.151	NaN	23.7381	23.3906	23.42	21.6155	22.6137	24.1337	21.7946	23.6239	24.2081	NaN	22.0793	21.6337	22.7209	24.4924	22.7472	23.8598	20.7539	21.6999	21.78	23.2572	23.0517	21.2395	24.0914	22.4584	23.3073	23.488	22.2192	20.9946	20.7938	21.0068	20.7318	20.3261	NaN	NaN	21.539	22.2062	NaN	22.1717	NaN	20.7996	23.8521	22.8647	24.0344	23.5416	23.6644	23.2284	NaN	20.1876	19.8943	NaN	NaN	NaN	NaN	20.673	NaN	NaN	NaN	NaN	20.8451	20.6458	20.7338	NaN	23.9445	22.8087	22.8473	23.916	22.1446	23.6998	21.4113	22.5162	23.2857	22.2339	20.8441	20.3261	21.8726	21.4857	23.5838	23.4781	20.041	NaN	20.673	NaN	20.7416
Q6NYC1	Bifunctional arginine demethylase and lysyl-hydroxylase JMJD6	JMJD6	0	19.5923	NaN	18.8101	NaN	NaN	NaN	NaN	NaN	NaN	NaN	NaN	NaN	NaN	NaN	NaN	NaN	NaN	NaN	NaN	NaN	NaN	NaN	NaN	NaN	NaN	NaN	19.4886	NaN	19.4559	NaN	NaN	20.0513	20.0616	NaN	20.727	NaN	NaN	20.1098	20.5586	19.5242	NaN	NaN	NaN	19.9478	19.5602	18.7041	NaN	NaN	NaN	NaN	NaN	NaN	NaN	NaN	NaN	NaN	NaN	NaN	NaN	NaN	NaN	NaN	NaN	NaN	NaN	NaN	19.2012	NaN	NaN	NaN	NaN	NaN	NaN	NaN	19.4886	19.4559	20.0564	20.727	20.3342	19.5242	19.754	18.7041	NaN	NaN	NaN	NaN	NaN	NaN
Q6NYC8	Phostensin	PPP1R18	0	NaN	NaN	NaN	NaN	NaN	NaN	NaN	NaN	NaN	NaN	NaN	NaN	NaN	NaN	NaN	NaN	20.7708	20.7973	NaN	NaN	NaN	NaN	NaN	NaN	NaN	NaN	NaN	NaN	NaN	NaN	NaN	21.0452	20.6642	NaN	NaN	NaN	NaN	NaN	21.0528	NaN	NaN	NaN	NaN	NaN	NaN	NaN	NaN	NaN	20.3357	18.8246	20.4908	NaN	NaN	NaN	NaN	NaN	NaN	NaN	NaN	NaN	NaN	NaN	NaN	NaN	NaN	NaN	NaN	NaN	NaN	NaN	NaN	20.784	NaN	NaN	NaN	NaN	20.8547	NaN	21.0528	NaN	NaN	NaN	19.8837	NaN	NaN	NaN	NaN	NaN
Q6NZY4	Zinc finger CCHC domain-containing protein 8	ZCCHC8	0	19.4734	19.1244	18.365	25.312	25.669	25.5617	25.2203	25.9659	25.2657	25.2689	24.9121	25.7409	25.1328	25.2327	25.2315	24.412	25.5601	25.467	25.1757	25.4791	25.3256	25.0966	25.4272	25.4909	24.5243	24.9201	24.5035	24.9984	24.6583	25.1763	24.5956	24.552	25.1834	25.0534	25.298	25.3804	25.5676	25.2089	24.6105	24.5918	25.788	24.1212	25.902	25.1643	25.7943	23.805	24.2745	24.5823	22.4355	23.6328	21.9999	22.5691	21.9305	23.026	21.5575	23.1309	23.731	23.3955	23.46	23.0253	23.9631	23.9124	23.6366	23.2418	23.9386	23.6943	18.9876	25.5142	25.484	25.3073	25.199	25.1464	25.3268	25.3382	24.6493	24.9444	24.777	25.2439	25.129	24.8336	25.6202	24.2206	22.6894	22.5085	22.8064	23.2936	23.8373	23.6249
Q6P087	RNA pseudouridylate synthase domain-containing protein 3	RPUSD3	0	21.3094	20.4876	18.2664	27.0944	26.4707	25.8218	25.6813	25.6885	26.9056	26.8176	26.5558	26.8102	26.8197	27.0546	26.5352	26.576	27.0673	26.4198	26.2727	27.2693	27.2829	26.3118	26.8429	26.5764	26.6075	26.893	26.9567	25.9686	23.4743	25.7818	26.5115	25.9774	26.8507	26.1779	27.0947	27.1091	27.4084	26.6525	26.0106	25.9131	27.4186	24.5784	27.8254	27.8124	27.9005	25.7114	25.9675	25.161	25.8952	25.4203	25.8693	24.8523	24.1939	24.4604	23.681	25.175	25.1786	25.2207	25.1194	25.1708	25.2898	25.2224	24.7359	24.6436	25.2321	24.8839	20.0211	26.4623	26.0918	26.7279	26.8031	26.6877	26.9416	26.577	26.8191	25.0749	26.4465	26.7939	26.6905	25.9701	27.8461	25.6133	25.7283	24.5022	24.6782	25.1703	25.0827	24.9199
Q6P0Q8	Microtubule-associated serine/threonine-protein kinase 2	MAST2	0	NaN	NaN	NaN	21.7862	21.4246	21.7986	19.9326	20.7179	20.6479	17.5138	19.9329	20.4335	NaN	NaN	NaN	16.9448	NaN	16.9257	17.5347	NaN	NaN	16.8844	16.9552	17.0376	20.4375	20.1211	20.8552	20.3175	18.2007	20.4042	17.813	20.5098	19.538	NaN	NaN	20.51	19.7336	19.4992	19.724	NaN	NaN	NaN	16.4786	17.1842	17.2029	18.2324	NaN	NaN	NaN	NaN	NaN	NaN	NaN	16.9681	17.3584	18.7153	18.8006	18.5063	18.7494	18.5428	18.9441	18.7865	18.3843	NaN	17.4594	NaN	NaN	21.6698	20.4328	19.2934	NaN	16.9352	17.5347	16.959	20.4713	19.6408	19.2869	20.51	19.6523	NaN	16.9552	18.2324	NaN	16.9681	18.2914	18.5995	18.705	17.4594
Q6P158	Putative ATP-dependent RNA helicase DHX57	DHX57	0	21.7102	21.4094	21.6256	26.7462	26.9512	26.9281	26.824	27.076	27.2903	26.8749	26.8034	27.0611	26.7003	26.4704	27.04	26.6794	26.9204	26.8669	26.9265	26.9699	26.7166	26.7879	26.9373	27.5309	26.5006	27.0627	26.684	27.0609	25.8608	27.0564	26.9398	26.8862	26.931	26.6443	27.2457	26.8916	27.2544	27.1661	26.4844	26.5578	27.2922	24.8266	27.4613	27.1703	27.5125	25.9765	25.9526	26.0505	25.1746	25.2406	24.634	24.0172	23.6558	25.2879	22.9843	24.4402	24.8281	24.0525	24.1486	23.9549	24.8919	24.9784	24.4768	23.635	24.5505	24.4988	21.5818	26.8752	27.0634	26.9131	26.7369	26.8222	26.871	27.0854	26.7491	26.6594	26.919	26.9272	26.9683	26.2255	27.3814	25.9932	25.0164	24.3203	24.0842	24.052	24.7824	24.2281
Q6P161	39S ribosomal protein L54, mitochondrial	MRPL54	0	22.8129	23.1512	22.682	27.5637	27.5269	27.993	27.9056	27.1261	27.9963	26.5563	28.0379	28.0224	28.3695	27.795	28.3741	27.2479	27.973	27.8415	27.8537	28.0292	28.1107	27.4134	27.7376	27.8167	27.286	27.2949	26.9753	26.9999	26.8669	27.0145	27.2801	27.4152	27.3655	27.134	27.7938	27.4543	27.7861	27.5568	27.524	27.0505	27.9875	26.0232	28.1165	28.1017	27.9331	27.4748	27.0527	26.987	26.7739	26.758	26.3387	26.2067	25.413	26.309	25.3196	26.4688	26.4415	26.3829	26.2341	26.0129	26.389	26.5036	26.0383	25.7833	26.0065	26.1529	22.882	27.6945	27.676	27.5388	28.1795	27.6875	27.9979	27.6559	27.1854	26.9604	27.3536	27.4607	27.6223	27.0204	28.0505	27.1715	26.6235	25.9762	26.0766	26.21	26.3103	25.9809
Q6P1A2	Lysophospholipid acyltransferase 5	LPCAT3	9	NaN	NaN	NaN	25.5762	26.1695	25.7351	25.6552	26.6006	25.7369	25.3604	24.5032	24.9705	25.9967	25.6672	25.7739	25.9961	25.5592	25.6616	26.0211	25.836	25.8946	23.1565	24.2905	23.8163	25.3129	25.8094	23.7884	24.9909	25.7606	25.3924	24.6488	24.553	24.8803	21.9321	21.6639	23.4275	24.6422	23.5865	24.0346	24.6368	23.9768	22.2359	24.5748	24.3739	24.562	25.6379	25.7871	25.8875	24.9894	24.7545	24.1528	23.9371	22.8958	23.4555	NaN	22.9863	23.5066	23.9849	22.8127	23.6026	23.3957	24.064	23.2382	24.0552	24.1355	23.7384	NaN	25.8269	25.9976	24.9447	25.8126	25.739	25.9172	23.7544	24.9702	25.3813	24.694	22.3412	24.0878	23.6165	24.5036	25.7708	24.6322	23.4295	23.2465	23.4668	23.566	23.9763
Q6P1J9	Parafibromin	CDC73	0	19.2082	18.1946	17.2332	25.3641	24.5921	25.79	26.0727	25.3711	25.2968	24.2479	24.9091	25.2155	24.4034	24.0425	24.5801	24.1756	24.1473	23.3449	24.2201	24.4547	24.6495	24.127	24.4249	24.3303	24.6812	25.7142	24.787	25.0535	24.0746	25.1991	25.1239	24.4092	24.8834	23.5221	24.2363	24.3925	25.516	24.8749	24.0712	23.144	24.7451	22.075	24.2669	24.8142	24.9499	24.0999	23.9721	24.2271	23.6538	23.5924	23.366	22.8958	21.8366	23.031	20.7194	22.9044	23.3906	22.3925	22.4182	21.7409	23.506	23.5513	23.1726	22.5451	23.4343	22.3329	18.212	25.2487	25.5802	24.7908	24.342	23.8893	24.4415	24.2941	25.0608	24.7757	24.8055	24.0503	24.8207	23.3213	24.677	24.0997	23.5374	22.5878	22.3382	22.1839	23.41	22.7708
Q6P1K2	Polyamine-modulated factor 1	PMF1	0	NaN	NaN	NaN	22.2112	NaN	22.219	23.021	NaN	NaN	21.6062	22.6794	24.2711	21.1304	22.0167	24.3348	21.5097	21.7855	21.4023	22.0582	21.7216	21.8125	NaN	NaN	NaN	22.1534	21.6391	21.1843	22.1434	21.8577	21.3052	22.089	22.1433	22.044	21.1863	22.2129	22.1741	22.1152	22.2565	22.2937	21.6073	21.2471	19.7082	21.4338	20.3827	20.8149	22.0055	21.2132	21.689	21.0391	21.0282	20.3716	20.744	20.617	21.1551	NaN	NaN	NaN	NaN	NaN	NaN	21.539	21.5898	NaN	NaN	NaN	NaN	NaN	22.2151	23.021	22.8522	22.494	21.5658	21.8641	NaN	21.659	21.7688	22.0921	21.8578	22.2218	20.8542	20.8771	21.6359	20.8129	20.8387	NaN	NaN	21.5644	NaN
Q6P1K8	General transcription factor IIH subunit 2-like protein	GTF2H2C	0	NaN	NaN	NaN	20.9005	21.8288	21.6498	21.2557	NaN	22.1077	22.1519	21.7837	21.4555	NaN	21.3991	22.0594	21.0114	20.6602	21.1468	21.7767	21.9695	21.174	20.0325	21.5827	21.3334	21.1672	21.6213	NaN	21.931	NaN	22.6699	20.8195	NaN	NaN	21.0319	20.5444	20.303	23.4972	21.0631	20.8257	NaN	21.844	NaN	22.8592	22.5074	22.7186	NaN	NaN	NaN	NaN	NaN	NaN	NaN	NaN	NaN	NaN	NaN	NaN	NaN	NaN	NaN	NaN	NaN	NaN	NaN	NaN	NaN	NaN	21.4597	21.6817	21.797	21.7292	20.9395	21.64	20.9829	21.3943	22.3005	20.8195	20.6264	21.7953	21.844	22.6951	NaN	NaN	NaN	NaN	NaN	NaN	NaN
Q6P1L8	39S ribosomal protein L14, mitochondrial	MRPL14	0	22.9584	22.1813	21.2996	27.6145	27.2837	26.0471	27.3164	27.6155	25.7463	26.9306	27.6162	26.806	27.127	27.3034	27.5468	27.253	27.4803	27.5379	27.3796	27.6744	27.4658	26.278	26.6414	26.651	27.3672	27.6041	27.6418	27.3791	26.9563	27.56	27.3057	27.4326	27.2644	27.8544	28.2697	27.741	27.413	27.7676	27.174	27.5853	27.9482	25.0904	27.2833	28.0407	27.9084	26.8342	26.7661	27.1484	26.172	25.7854	25.9333	26.2702	26.0822	26.9371	23.6474	24.9389	25.1701	25.1323	25.6494	25.1817	26.8502	26.8801	26.6027	26.1496	26.8935	26.1106	22.1464	26.9818	26.8927	27.1176	27.3257	27.4238	27.5066	26.5235	27.5377	27.2984	27.3342	27.955	27.4515	26.8746	27.7441	26.9163	25.9635	26.4298	24.5854	25.3211	26.7777	26.3846
Q6P1M0	Long-chain fatty acid transport protein 4	SLC27A4	2	NaN	NaN	NaN	26.1034	25.8437	26.2911	26.1398	26.8057	26.3927	26.0004	26.3044	26.3512	25.634	25.7176	25.2007	25.6526	25.7463	25.8641	25.5865	25.8348	26.0171	24.8438	25.2677	25.403	26.5193	26.5598	25.2439	25.8416	26.3519	25.8905	24.84	24.5143	25.6052	24.2692	24.0608	24.4487	24.4785	24.5351	24.5373	23.7847	23.9169	21.8311	24.6426	24.7791	24.8838	25.5236	25.4776	25.4611	25.0345	24.5662	24.5941	23.2966	23.2174	23.9869	22.8567	24.2534	24.2168	23.2269	23.6336	23.3659	23.8139	24.0737	23.611	23.508	23.495	23.3047	NaN	26.0794	26.4461	26.2186	25.5174	25.7544	25.8128	25.1715	26.1077	26.028	24.9865	24.2596	24.517	23.1775	24.7685	25.4875	24.7316	23.5003	23.7756	23.4088	23.8329	23.4359
Q6P1M3	Lethal(2) giant larvae protein homolog 2	LLGL2	0	NaN	NaN	NaN	20.6609	20.8359	21.6642	NaN	20.6171	22.2344	19.7593	21.7673	22.4406	19.8117	20.0834	19.7008	NaN	19.6754	19.6625	20.4979	21.0869	20.6934	21.9036	20.8146	21.8005	18.0334	NaN	NaN	21.2543	19.7707	21.4918	20.8955	19.9163	20.3652	20.3284	20.7441	21.0223	20.7575	21.5493	21.9354	19.553	20.6539	NaN	19.6573	NaN	20.7651	20.0663	19.7381	19.2663	19.5992	20.792	20.7609	NaN	NaN	19.8271	NaN	19.2176	19.6745	NaN	NaN	NaN	20.4544	20.2519	20.2185	NaN	NaN	NaN	NaN	21.0537	21.4258	21.3224	19.8653	19.669	20.7594	21.5062	18.0334	20.8389	20.3923	20.6983	21.4141	20.1034	20.2112	19.6902	20.384	19.8271	19.4461	NaN	20.3083	NaN
Q6P1M9	Armadillo repeat-containing X-linked protein 5	ARMCX5	0	NaN	NaN	NaN	20.6696	NaN	20.7439	20.7033	21.0065	21.1185	20.4176	20.0265	21.0028	NaN	NaN	NaN	NaN	NaN	NaN	NaN	NaN	NaN	NaN	NaN	NaN	19.9405	20.3925	20.1195	20.2453	NaN	19.7372	20.7165	20.5763	21.0517	NaN	NaN	NaN	NaN	NaN	NaN	NaN	NaN	NaN	20.2173	19.5758	20.5114	NaN	18.7457	NaN	NaN	NaN	NaN	NaN	NaN	NaN	NaN	NaN	NaN	NaN	NaN	NaN	NaN	NaN	NaN	NaN	NaN	NaN	NaN	20.7068	20.9427	20.4823	NaN	NaN	NaN	NaN	20.1508	19.9913	20.7815	NaN	NaN	NaN	20.1015	18.7457	NaN	NaN	NaN	NaN	NaN	NaN
Q6P1N0	Coiled-coil and C2 domain-containing protein 1A	CC2D1A	0	NaN	NaN	NaN	22.3962	22.6344	22.0821	21.8132	22.6005	22.8248	23.5097	23.286	23.5256	22.5713	22.3261	22.3175	22.0698	21.8911	22.1288	22.5807	22.6447	22.6932	21.9777	22.7446	22.8182	22.6101	23.4265	22.8564	22.5486	21.1963	22.7902	21.6409	21.4173	21.6339	22.3657	22.1865	22.435	23.2145	21.9886	22.1762	21.5953	22.5773	20.6359	23.1837	22.6028	23.0282	22.1423	21.6588	22.0555	21.4023	21.6287	20.9654	20.3914	20.6903	20.1092	NaN	20.7228	20.0181	20.0904	19.8021	19.3354	19.665	19.6487	NaN	21.0261	20.702	19.5587	NaN	22.3709	22.4128	23.4404	22.405	22.0299	22.6395	22.5135	22.9643	22.1784	21.564	22.3291	22.4598	21.6028	22.9382	21.9522	21.3321	20.397	20.3704	19.7426	19.6568	20.4289
Q6P1N9	Putative deoxyribonuclease TATDN1	TATDN1	0	NaN	NaN	NaN	NaN	NaN	NaN	NaN	NaN	NaN	NaN	NaN	NaN	NaN	NaN	NaN	21.7724	21.6607	NaN	NaN	NaN	NaN	21.4183	20.3292	22.0715	NaN	NaN	NaN	NaN	NaN	21.5721	21.6275	22.7181	NaN	22.028	22.7968	22.5782	NaN	22.3542	22.4684	20.9953	20.2868	NaN	NaN	NaN	NaN	21.4496	21.2064	NaN	20.52	21.369	NaN	NaN	NaN	NaN	19.6878	NaN	NaN	NaN	NaN	NaN	NaN	NaN	NaN	NaN	NaN	NaN	NaN	NaN	NaN	NaN	NaN	21.7165	NaN	21.273	NaN	21.5721	22.1728	22.4677	22.4113	20.6411	NaN	21.328	20.9445	NaN	19.6878	NaN	NaN	NaN
Q6P1Q0	LETM1 domain-containing protein 1	LETMD1	1	NaN	NaN	NaN	24.9144	23.8376	23.0559	24.5629	24.8607	23.5755	22.9547	23.7573	25.0247	22.6024	22.8184	21.4349	22.1803	22.8646	22.7034	22.436	23.4918	23.1448	19.5497	20.6004	20.5591	24.4203	23.6967	20.9612	23.735	23.7642	23.9097	21.4404	21.8326	NaN	22.1549	20.7148	21.351	NaN	20.7218	20.9799	NaN	21.7873	NaN	20.919	NaN	NaN	24.3725	24.09	23.9258	24.7473	24.6293	24.92	23.0868	22.3665	23.611	20.5189	NaN	21.3149	21.2135	22.1541	21.6153	22.8568	21.6748	21.3097	21.7593	21.4826	NaN	NaN	23.936	24.3331	23.9122	22.2852	22.5828	23.0242	20.2364	23.0261	23.8029	21.6365	21.4069	20.8508	21.7873	20.919	24.1294	24.7656	23.0214	20.9169	21.6609	21.9471	21.6209
Q6P1Q9;Q96IZ6	Methyltransferase-like protein 2B;Methyltransferase-like protein 2A	METTL2B;METTL2A	0	NaN	NaN	NaN	NaN	NaN	NaN	NaN	NaN	NaN	NaN	NaN	NaN	NaN	NaN	NaN	NaN	NaN	NaN	NaN	NaN	NaN	NaN	NaN	NaN	NaN	NaN	NaN	NaN	NaN	NaN	NaN	NaN	NaN	NaN	NaN	NaN	NaN	NaN	19.9649	NaN	NaN	NaN	NaN	NaN	NaN	NaN	NaN	NaN	20.7963	20.891	19.9382	NaN	NaN	NaN	NaN	NaN	NaN	NaN	NaN	NaN	20.6663	19.6313	NaN	NaN	NaN	NaN	NaN	NaN	NaN	NaN	NaN	NaN	NaN	NaN	NaN	NaN	NaN	NaN	19.9649	NaN	NaN	NaN	20.5418	NaN	NaN	NaN	20.1488	NaN
Q6P1R4	tRNA-dihydrouridine(16/17) synthase [NAD(P)(+)]-like	DUS1L	0	NaN	NaN	NaN	NaN	NaN	NaN	NaN	NaN	NaN	19.298	20.7975	NaN	20.1106	19.8161	NaN	NaN	NaN	NaN	NaN	NaN	NaN	17.8404	21.3426	21.4028	NaN	NaN	20.206	NaN	NaN	NaN	NaN	NaN	20.571	21.6175	19.3836	21.1458	NaN	20.1265	20.028	19.9418	21.7752	NaN	22.0202	22.5862	23.1987	22.1416	21.5922	21.0974	20.4065	21.3263	NaN	NaN	NaN	NaN	NaN	NaN	NaN	NaN	NaN	19.4773	NaN	NaN	NaN	NaN	NaN	NaN	NaN	NaN	NaN	20.0478	19.9634	NaN	NaN	20.1952	20.206	NaN	20.571	20.7156	20.0773	20.8585	22.6017	21.6104	20.8664	NaN	NaN	19.4773	NaN	NaN
Q6P1S2	Protein C3orf33	C3orf33	1	NaN	NaN	NaN	NaN	21.8424	22.5548	20.9995	23.086	22.0929	NaN	21.5903	NaN	NaN	NaN	NaN	NaN	NaN	NaN	NaN	NaN	NaN	NaN	NaN	NaN	NaN	NaN	NaN	22.133	23.1659	23.0816	NaN	NaN	NaN	NaN	NaN	NaN	NaN	NaN	NaN	NaN	NaN	NaN	NaN	NaN	NaN	22.518	22.2423	21.3236	NaN	NaN	NaN	21.027	NaN	NaN	NaN	NaN	NaN	22.538	NaN	22.4173	NaN	NaN	NaN	NaN	NaN	NaN	NaN	22.1986	22.0594	21.5903	NaN	NaN	NaN	NaN	NaN	22.7935	NaN	NaN	NaN	NaN	NaN	22.028	NaN	21.027	NaN	22.4777	NaN	NaN
Q6P1X5	Transcription initiation factor TFIID subunit 2	TAF2	0	16.3968	NaN	NaN	24.726	24.4501	24.2181	24.2241	24.2856	24.4898	24.0942	23.7396	25.0077	23.1682	23.5447	23.9468	23.1232	24.1021	23.906	22.9564	24.3195	24.063	23.2667	23.8073	23.9465	24.3304	24.3083	24.1102	24.1939	21.8479	24.4253	23.9862	23.2971	24.0651	23.9389	23.8757	24.4929	24.5411	23.8515	23.004	23.3569	24.2469	22.0439	24.9526	24.2513	24.5023	22.8812	22.4476	23.0389	21.3961	21.5695	21.2355	20.6655	20.3692	21.3174	20.7336	21.655	22.0008	19.7113	20.0413	19.3291	20.6434	22.1561	20.9739	22.2447	22.5502	21.1848	16.3968	24.4647	24.3332	24.2805	23.5533	23.7105	23.7796	23.6735	24.2496	23.489	23.7828	24.1025	23.7989	23.2159	24.5687	22.7892	21.4004	20.784	21.4631	19.6939	21.2578	21.9932
Q6P2C8	Mediator of RNA polymerase II transcription subunit 27	MED27	0	NaN	NaN	NaN	25.424	25.7134	25.3354	25.8837	25.8983	25.5579	24.1726	23.5384	25.1372	22.766	23.4095	23.2133	23.8777	23.4462	23.0911	24.2094	24.493	24.2961	20.4113	23.5347	22.9962	23.7777	23.0429	22.0458	24.1027	20.5864	23.4581	24.0947	23.9774	23.6136	23.3425	23.8289	23.3834	23.9035	23.2792	23.932	23.6166	23.4763	21.9179	24.0659	23.9077	24.0194	22.679	22.5844	22.4143	20.9987	20.8597	20.1552	20.974	21.2469	20.5738	NaN	19.9281	22.1052	22.1982	20.1007	21.476	21.7881	21.5102	20.937	20.8051	21.1623	20.289	NaN	25.4909	25.78	24.2827	23.1296	23.4717	24.3329	22.3141	22.9555	22.7157	23.8952	23.5182	23.7049	23.0036	23.9976	22.5592	20.6712	20.9316	21.0167	21.2583	21.4118	20.7521
Q6P2E9	Enhancer of mRNA-decapping protein 4	EDC4	0	22.5421	22.9118	22.5408	27.6978	28.1843	28.1684	27.9582	28.2703	27.9025	27.6573	27.9585	28.1176	27.633	27.9388	27.7932	27.6929	27.6303	27.9331	27.5704	27.6559	27.8109	26.1893	27.205	27.091	27.4737	27.4042	26.7566	27.1673	26.7557	27.1654	27.0549	26.9207	27.3948	26.7682	27.0635	27.1807	27.6469	26.6241	26.8104	26.6547	27.0433	25.7357	27.2331	26.8675	27.1668	26.6433	26.5886	26.5187	25.2244	25.3162	24.9021	25.0602	23.9829	25.0076	23.6949	25.2732	25.7884	25.1913	25.1733	24.7635	25.9207	25.9976	25.1971	25.062	25.7693	25.2519	22.6649	28.0168	28.0437	27.9112	27.7883	27.7521	27.6791	26.8285	27.2115	27.0295	27.1235	27.0042	27.0271	26.4779	27.0891	26.5836	25.1476	24.6835	24.9188	25.0427	25.7051	25.361
Q6P2H3	Centrosomal protein of 85 kDa	CEP85	0	NaN	19.2593	NaN	21.7805	NaN	NaN	22.2364	20.9471	21.1474	NaN	21.8498	21.1425	NaN	NaN	20.0526	NaN	NaN	NaN	NaN	NaN	NaN	NaN	NaN	NaN	19.7419	20.9896	23.031	21.2361	23.9288	20.6197	21.5208	20.1978	NaN	NaN	19.7258	20.753	NaN	20.4622	20.9942	NaN	NaN	NaN	20.5069	20.42	NaN	21.3148	20.8458	21.2215	NaN	NaN	NaN	NaN	NaN	NaN	NaN	NaN	NaN	NaN	NaN	NaN	NaN	NaN	NaN	19.0079	NaN	NaN	19.2593	21.7805	21.4437	21.4961	20.0526	NaN	NaN	NaN	21.2542	21.9282	20.8593	20.2394	20.7282	NaN	20.4634	21.1273	NaN	NaN	NaN	NaN	NaN	19.0079
Q6P2P2	Putative protein arginine N-methyltransferase 9	PRMT9	0	NaN	NaN	NaN	NaN	20.8623	NaN	NaN	NaN	NaN	19.5199	NaN	NaN	23.2059	20.3138	19.741	19.1063	20.5647	19.7636	18.9524	22.3785	19.7553	NaN	NaN	19.2765	19.0016	21.9192	21.0081	20.0489	19.4375	20.0447	19.9604	19.8093	19.9235	19.0111	20.7656	20.1816	19.5521	19.8544	19.2669	18.9965	19.9676	NaN	20.0748	19.1526	19.4193	18.1838	NaN	NaN	NaN	NaN	NaN	21.4457	19.7997	22.0608	21.0655	19.7715	NaN	21.7639	22.2152	21.92	22.8117	21.9983	21.34	22.9324	19.4879	NaN	NaN	20.8623	NaN	19.5199	21.0869	19.8115	20.362	19.2765	20.643	19.8437	19.8978	19.9861	19.5578	19.482	19.5489	18.1838	NaN	21.1021	20.4185	21.9663	22.05	21.2102
Q6P2Q9	Pre-mRNA-processing-splicing factor 8	PRPF8	0	24.0451	23.4324	22.7556	29.4023	29.545	29.412	29.4214	29.5282	29.4087	29.0875	28.9589	29.3957	28.7745	28.9633	29.1341	28.7494	28.9492	28.7452	28.8463	29.1184	28.9846	28.4315	29.0232	28.8496	29.136	29.0909	29.198	29.0807	28.6647	29.0939	29.0685	29.089	29.211	29.0726	29.2271	29.331	29.4512	29.3991	29.6473	28.808	29.3528	27.1019	29.5277	29.428	29.3672	28.5468	28.3799	28.3553	28.308	27.9468	27.9847	27.2083	26.3824	27.4064	26.3126	27.1871	27.7356	27.2978	27.3795	27.23	27.7252	27.9171	27.2013	26.8741	27.3044	26.9836	23.411	29.4531	29.4528	29.1474	28.9573	28.8146	28.9831	28.7681	29.1416	28.9464	29.1228	29.2102	29.4992	28.4209	29.441	28.4273	28.0798	26.999	27.0784	27.3024	27.6145	27.054
Q6P3W6;P0DPF3;Q3BBV2;P0DPF2;Q8N660;Q5TAG4;B4DH59;Q5TI25	Neuroblastoma breakpoint family member 10;Putative neuroblastoma breakpoint family member 8;Neuroblastoma breakpoint family member 15;Neuroblastoma breakpoint family member 12	NBPF10;NBPF8;NBPF15;NBPF12	0	23.2263	NaN	NaN	NaN	NaN	NaN	NaN	NaN	NaN	NaN	19.7763	NaN	NaN	NaN	NaN	NaN	NaN	NaN	NaN	NaN	NaN	NaN	NaN	NaN	19.2163	19.5065	19.8423	NaN	NaN	NaN	NaN	NaN	NaN	NaN	NaN	NaN	19.7539	21.0221	21.5015	NaN	NaN	NaN	NaN	NaN	NaN	NaN	NaN	NaN	NaN	NaN	NaN	21.2003	NaN	21.3972	NaN	NaN	NaN	NaN	NaN	NaN	NaN	NaN	NaN	24.7921	NaN	NaN	23.2263	NaN	NaN	19.7763	NaN	NaN	NaN	NaN	19.5217	NaN	NaN	NaN	20.7591	NaN	NaN	NaN	NaN	21.2988	NaN	NaN	NaN	24.7921
Q6P3W7	SCY1-like protein 2	SCYL2	0	16.1698	16.4663	15.858	25.6018	25.6886	26.5592	26.3543	26.4938	26.8175	25.9188	26.2626	26.3876	25.1504	25.2453	25.5817	25.5901	25.3664	25.1549	25.0296	25.2808	25.4616	23.5913	24.303	23.5753	25.8109	25.369	25.3274	25.6247	25.2825	25.4576	25.1163	24.7377	24.9446	23.7145	24.0709	24.7544	25.0107	24.335	24.2946	23.8679	24.6362	22.729	25.221	24.7028	24.9612	24.2228	24.1045	24.4788	23.1129	23.2908	22.9421	20.8548	19.9942	21.9641	19.7414	22.2068	22.3857	21.9961	21.6845	20.6031	22.9884	22.9843	22.2348	22.9828	24.1984	23.7395	16.1647	25.9499	26.5552	26.1897	25.3258	25.3705	25.2573	23.8232	25.5024	25.4549	24.9329	24.1799	24.5468	23.7444	24.9616	24.2687	23.1153	20.9377	21.4446	21.4279	22.7358	23.6402
Q6P444	Mitochondrial fission regulator 2	MTFR2	0	NaN	NaN	NaN	NaN	20.8725	NaN	NaN	21.6151	21.5505	NaN	NaN	NaN	NaN	NaN	20.4727	NaN	NaN	NaN	NaN	NaN	NaN	NaN	NaN	NaN	21.4597	23.7154	23.017	20.2718	19.8017	19.688	19.8409	19.8224	19.7558	NaN	NaN	NaN	NaN	NaN	NaN	NaN	NaN	NaN	NaN	NaN	NaN	18.6526	19.3545	18.7007	NaN	NaN	NaN	NaN	NaN	NaN	NaN	19.2111	18.4053	NaN	NaN	NaN	NaN	NaN	NaN	NaN	19.2198	NaN	NaN	20.8725	21.5828	NaN	20.4727	NaN	NaN	NaN	22.7307	19.9205	19.8063	NaN	NaN	NaN	NaN	18.9026	NaN	NaN	18.8082	NaN	NaN	19.2198
Q6P499	NIPA-like protein 3	NIPAL3	9	NaN	NaN	NaN	NaN	NaN	NaN	NaN	23.7414	NaN	NaN	NaN	NaN	21.6817	NaN	NaN	22.5298	NaN	23.2466	NaN	NaN	NaN	20.3253	NaN	NaN	NaN	NaN	NaN	NaN	22.7989	23.7314	NaN	NaN	NaN	NaN	NaN	NaN	NaN	NaN	NaN	NaN	NaN	NaN	NaN	NaN	NaN	23.3633	NaN	NaN	NaN	NaN	NaN	NaN	NaN	NaN	NaN	NaN	NaN	21.6728	NaN	NaN	NaN	NaN	NaN	NaN	NaN	NaN	NaN	NaN	23.7414	NaN	21.6817	22.8882	NaN	20.3253	NaN	23.2651	NaN	NaN	NaN	NaN	NaN	23.3633	NaN	NaN	NaN	21.6728	NaN	NaN
Q6P4A7	Sideroflexin-4	SFXN4	5	NaN	NaN	NaN	29.4107	25.8742	26.9897	25.9552	25.8485	26.5175	25.8981	26.5139	26.7953	25.5929	26.2638	25.9258	25.7983	26.0682	25.8385	26.4734	26.9339	27.149	22.1558	24.0861	23.5758	27.1286	26.2085	25.1006	25.9157	26.3689	26.6088	24.2731	25.208	24.8224	23.8182	23.2558	24.2952	23.9927	23.0406	23.5517	22.9099	24.2013	NaN	24.0942	23.5179	22.585	28.7798	29.6308	25.7273	25.4358	25.5182	27.9448	24.1236	22.6157	24.4305	22.4849	24.1459	24.3039	24.345	24.4781	24.5855	24.6907	24.7837	24.1697	22.9024	24.294	23.9855	NaN	27.4249	26.1071	26.4024	25.9275	25.9017	26.8521	23.2725	26.1459	26.2978	24.7678	23.7897	23.5283	23.5556	23.399	28.046	26.2996	23.7233	23.6449	24.4695	24.5481	23.7273
Q6P4E1	Protein CASC4	CASC4	1	NaN	NaN	NaN	25.0262	25.3886	25.8392	25.867	26.2361	25.8549	25.1538	26.1875	26.1012	25.7261	26.2288	25.5899	25.7154	25.5097	25.2117	26.2539	26.0639	25.9329	23.5592	23.7912	23.8436	25.8596	24.8436	25.2271	26.0541	25.2575	25.8787	24.741	24.7839	24.1451	23.779	23.6596	24.1673	24.3133	24.3886	24.2445	21.5783	23.6605	22.4719	24.1879	23.1115	24.0124	24.7622	25.1656	25.4347	25.9792	25.9228	25.8098	22.8191	22.705	23.6481	22.4298	23.7393	23.5585	23.4654	23.467	23.2453	23.0149	23.5296	23.4798	23.2966	23.7534	23.5036	NaN	25.418	25.986	25.8142	25.8483	25.4789	26.0836	23.7314	25.3101	25.7301	24.5567	23.8686	24.3155	22.5702	23.7706	25.1209	25.9039	23.0574	23.2425	23.3926	23.3414	23.5179
Q6P4F7;Q3KRB8	Rho GTPase-activating protein 11A;Rho GTPase-activating protein 11B	ARHGAP11A;ARHGAP11B	0	NaN	NaN	NaN	NaN	19.5169	19.1381	NaN	NaN	NaN	NaN	NaN	NaN	NaN	NaN	NaN	NaN	NaN	NaN	NaN	NaN	NaN	NaN	NaN	NaN	19.0628	19.1592	17.4016	NaN	NaN	NaN	NaN	NaN	19.1829	NaN	NaN	NaN	NaN	NaN	NaN	NaN	NaN	NaN	NaN	NaN	NaN	NaN	NaN	NaN	NaN	NaN	NaN	NaN	NaN	NaN	NaN	NaN	NaN	NaN	NaN	NaN	NaN	NaN	NaN	NaN	NaN	NaN	NaN	19.3275	NaN	NaN	NaN	NaN	NaN	NaN	18.5412	NaN	19.1829	NaN	NaN	NaN	NaN	NaN	NaN	NaN	NaN	NaN	NaN	NaN
Q6P4H8	Protein FAM173B	FAM173B	1	NaN	NaN	NaN	NaN	NaN	NaN	NaN	NaN	NaN	NaN	21.57	NaN	NaN	NaN	NaN	NaN	NaN	25.6215	24.9465	25.5061	25.2667	NaN	NaN	NaN	25.8377	21.2148	NaN	26.0272	22.2312	25.7095	NaN	NaN	NaN	25.9734	26.125	26.123	NaN	NaN	25.5152	NaN	NaN	NaN	NaN	25.769	NaN	25.6477	25.3828	25.7731	NaN	NaN	NaN	25.6782	23.1321	NaN	24.7185	23.4269	25.3445	25.9304	NaN	25.5885	25.3141	25.5584	22.2929	24.6958	23.2024	22.1603	NaN	NaN	NaN	21.57	NaN	25.6215	25.2398	NaN	23.5263	24.656	NaN	26.0738	25.5152	NaN	25.769	25.6012	NaN	24.4051	24.4966	25.7594	24.3885	23.3528
Q6P4Q7	Metal transporter CNNM4	CNNM4	3	NaN	NaN	NaN	22.4017	22.6779	22.69	23.1702	23.645	23.7356	22.93	22.8175	22.8377	23.0503	23.3104	22.2855	23.24	22.99	22.8777	22.9556	22.6546	22.594	22.1535	21.5258	21.9988	23.407	23.5626	21.9025	22.7982	23.2534	22.7784	22.565	22.7983	21.0173	21.8724	21.1851	21.8802	21.1291	21.4445	21.9687	20.9937	20.8561	19.9137	20.1841	19.531	NaN	22.8897	22.6077	22.8863	23.0225	22.3065	22.4732	20.4505	19.062	21.0066	18.8046	21.3228	20.9461	19.9078	19.8898	20.6412	20.5976	20.7528	19.2363	20.0733	20.9519	20.6496	NaN	22.5899	23.5169	22.8618	22.882	23.0359	22.7347	21.8927	22.9574	22.9433	22.1268	21.6459	21.5141	20.5879	19.8575	22.7946	22.6008	20.173	20.3578	20.1463	20.1956	20.5582
Q6P4R8	Nuclear factor related to kappa-B-binding protein	NFRKB	0	NaN	16.7449	16.4518	19.2048	19.3952	NaN	NaN	NaN	NaN	18.6537	NaN	NaN	NaN	NaN	NaN	NaN	NaN	NaN	NaN	NaN	NaN	NaN	NaN	NaN	NaN	NaN	NaN	NaN	NaN	NaN	19.126	19.9014	NaN	NaN	NaN	NaN	NaN	NaN	NaN	NaN	18.8036	17.1088	NaN	NaN	17.8675	NaN	NaN	NaN	NaN	NaN	NaN	NaN	NaN	NaN	NaN	NaN	NaN	NaN	NaN	NaN	NaN	NaN	NaN	NaN	NaN	NaN	16.5983	19.3	NaN	18.6537	NaN	NaN	NaN	NaN	NaN	NaN	19.5137	NaN	NaN	17.9562	17.8675	NaN	NaN	NaN	NaN	NaN	NaN	NaN
Q6P582	Mitotic-spindle organizing protein 2A	MZT2A	0	NaN	19.5814	19.0873	24.4676	25.3708	24.879	24.5757	24.8735	24.4396	24.399	21.7185	25.0893	24.6387	22.6312	24.6421	24.3	24.4746	24.1534	24.3285	24.0818	23.3633	24.3213	23.957	24.1142	24.7302	24.3371	24.9767	24.6389	24.2376	24.2899	23.8821	24.5626	24.2806	24.7139	25.0255	25.0974	25.4609	24.9272	24.8186	24.6786	23.2035	23.3213	23.1259	23.8052	24.0008	24.294	23.9989	24.872	24.2061	24.2516	23.5074	24.2428	23.5341	24.6578	22.3292	24.2374	24.9355	23.5482	24.0366	24.0128	24.8796	24.9235	24.479	22.7525	23.9092	23.6392	19.3343	24.9058	24.6296	23.7356	23.9707	24.3093	23.9245	24.1308	24.6813	24.3888	24.2418	24.9456	25.0689	23.7345	23.644	24.3883	23.9884	24.1449	23.834	23.8659	24.7607	23.4336
Q6P587	Acylpyruvase FAHD1, mitochondrial	FAHD1	0	21.8225	22.4859	22.1057	NaN	22.1912	NaN	22.2004	NaN	22.7165	23.2358	22.6153	NaN	NaN	NaN	NaN	NaN	NaN	NaN	NaN	NaN	NaN	21.2116	NaN	21.276	20.506	20.8299	22.4576	22.1612	22.6677	22.5175	22.879	22.9085	22.97	23.4103	21.5972	21.3206	NaN	22.8304	23.2686	23.6144	22.6694	21.3196	22.9226	21.1883	22.8627	22.13	21.8644	22.3866	22.5495	21.7255	22.0918	19.7077	19.7639	20.1094	21.1958	NaN	NaN	20.8706	19.9666	19.8361	NaN	NaN	20.0646	19.177	NaN	19.4799	22.138	22.1912	22.4584	22.9255	NaN	NaN	NaN	21.2438	21.2645	22.4488	22.9192	22.1094	23.0495	22.5345	22.3245	22.127	22.1223	19.8603	21.1958	20.2245	20.0646	19.3285
Q6P597	Kinesin light chain 3	KLC3	0	NaN	NaN	NaN	NaN	NaN	NaN	NaN	NaN	NaN	NaN	NaN	NaN	NaN	NaN	NaN	NaN	NaN	NaN	NaN	NaN	NaN	NaN	NaN	NaN	19.6834	19.7493	19.6416	NaN	NaN	NaN	NaN	20.2975	20.3344	NaN	NaN	NaN	NaN	NaN	NaN	NaN	NaN	NaN	NaN	NaN	NaN	19.5246	19.3971	NaN	18.6638	19.0126	18.3813	NaN	18.1785	NaN	NaN	NaN	NaN	NaN	NaN	NaN	19.31	19.2384	NaN	NaN	NaN	NaN	NaN	NaN	NaN	NaN	NaN	NaN	NaN	NaN	19.6914	NaN	20.3159	NaN	NaN	NaN	NaN	19.4609	18.6859	18.1785	NaN	NaN	19.2742	NaN
Q6P5X5	UPF0545 protein C22orf39	C22orf39	0	NaN	NaN	NaN	NaN	NaN	NaN	NaN	NaN	NaN	NaN	NaN	21.5138	NaN	NaN	NaN	NaN	NaN	NaN	NaN	NaN	NaN	NaN	NaN	NaN	NaN	NaN	NaN	NaN	NaN	NaN	NaN	NaN	NaN	NaN	NaN	NaN	NaN	NaN	NaN	NaN	NaN	NaN	NaN	NaN	NaN	NaN	NaN	NaN	NaN	NaN	NaN	NaN	NaN	NaN	NaN	NaN	NaN	NaN	NaN	NaN	NaN	NaN	NaN	NaN	NaN	NaN	NaN	NaN	NaN	21.5138	NaN	NaN	NaN	NaN	NaN	NaN	NaN	NaN	NaN	NaN	NaN	NaN	NaN	NaN	NaN	NaN	NaN	NaN
Q6P5Z2	Serine/threonine-protein kinase N3	PKN3	0	NaN	NaN	NaN	22.6913	23.6984	21.5984	21.7836	22.9296	22.9927	21.9577	22.5027	21.7198	22.3189	22.4472	NaN	19.8596	20.7089	NaN	19.6224	20.5477	20.1682	20.8235	21.4982	21.1531	21.1602	21.2703	19.4404	22.4689	22.1845	22.6824	21.5548	20.956	21.2971	20.9675	21.9536	22.4006	22.0653	20.9264	20.3805	21.7028	21.2263	20.443	22.4193	22.2523	22.5731	21.6053	21.3061	22.1553	19.333	19.1443	19.6226	21.339	18.1505	21.0172	NaN	NaN	NaN	NaN	NaN	NaN	NaN	NaN	NaN	19.2361	NaN	NaN	NaN	22.6627	22.5686	22.0601	22.383	20.2842	20.1128	21.1583	20.6236	22.4453	21.2693	21.7739	21.1241	21.124	22.4149	21.6889	19.3666	20.1689	NaN	NaN	NaN	19.2361
Q6P6B1	Glutamate-rich protein 5	ERICH5	0	20.1632	20.1124	20.1903	21.1492	NaN	21.6644	21.5701	21.2432	21.8681	19.4479	22.2982	22.1135	21.9742	22.2495	23.0191	22.4556	21.5586	22.1031	22.0555	22.8607	22.9147	22.3531	22.1801	22.6508	21.3072	21.2987	NaN	NaN	NaN	NaN	20.479	20.8626	21.4832	21.2514	NaN	22.2588	21.3125	21.1688	21.6117	21.6301	22.2996	19.1406	21.4857	20.9511	20.2632	20.6086	20.397	20.8815	21.5627	21.2266	21.4954	21.896	19.6953	22.5596	23.1536	NaN	20.0757	NaN	NaN	23.4448	NaN	22.2233	NaN	18.7425	22.1791	22.7159	20.1553	21.4068	21.5605	21.2865	22.4143	22.0391	22.6103	22.3947	21.303	NaN	20.9416	21.7551	21.3643	21.0235	20.9	20.629	21.4282	21.3836	21.6147	23.4448	22.2233	21.2125
Q6P6C2	RNA demethylase ALKBH5	ALKBH5	0	22.8712	22.0645	21.4913	27.0488	27.4969	26.3557	25.8423	26.3329	26.7029	26.9076	27.2845	27.1468	26.6096	26.6355	26.9322	26.9691	27.2654	27.0509	26.7577	26.8957	26.9281	26.7073	26.9113	26.9873	27.4173	27.0226	27.2941	27.0699	25.714	27.1172	27.1207	26.0993	27.0845	27.3581	27.3389	27.5301	27.3969	27.0156	26.1563	26.9178	27.1032	25.6468	27.3752	27.6221	27.7912	26.8169	26.4283	26.2985	25.9567	25.9244	25.148	24.5112	24.725	25.2045	23.3023	24.356	25.5206	25.0729	25.0759	25.4425	25.8951	25.7784	25.111	24.7374	25.3182	24.8527	22.1424	26.9671	26.2927	27.1129	26.7258	27.0951	26.8605	26.8686	27.2447	26.6337	26.7681	27.409	26.8563	26.5559	27.5961	26.5146	25.6764	24.8136	24.393	25.1971	25.5948	24.9694
Q6P996;Q6P474	Pyridoxal-dependent decarboxylase domain-containing protein 1	PDXDC1	0	18.5442	19.7856	18.7215	26.1116	26.5851	26.2577	26.7479	26.7468	26.3374	26.1245	26.4006	26.373	25.2525	25.8367	25.4365	25.5719	25.4157	25.2939	25.3476	25.6445	25.8485	24.0432	25.0182	24.6665	26.219	26.0828	25.1976	25.5476	25.4009	25.0195	25.0833	24.754	24.8387	24.6117	24.3757	24.7935	25.131	24.2985	24.3076	24.2084	25.3955	23.5986	24.9353	25.1376	25.2011	25.3195	25.2886	25.1561	22.7278	23.6253	22.6103	22.3134	21.684	21.986	20.5882	23.2149	23.4444	22.5772	23.0208	22.0743	23.4257	23.207	22.6477	22.9306	24.5692	24.2587	19.0171	26.3181	26.6107	26.2993	25.5086	25.4272	25.6135	24.576	25.8332	25.3227	24.892	24.5936	24.579	24.4008	25.0913	25.2548	22.9878	21.9945	22.4158	22.5575	23.0935	23.9195
Q6P9B6	TLD domain-containing protein 1	TLDC1	0	22.3043	22.5261	22.0808	24.964	25.9326	25.9964	25.9102	25.7638	26.0852	25.0923	25.1666	26.005	26.4256	26.3343	26.6721	26.2652	26.6109	26.3961	26.0985	26.3367	26.3855	25.6161	25.7128	25.7567	25.7017	25.9087	25.2839	25.9792	25.8436	25.9057	26.3052	26.4595	25.8513	25.1935	25.8238	25.881	25.6977	25.3992	26.2566	25.0558	25.4372	23.6508	25.7713	25.5765	26.0146	25.6139	25.4063	25.6918	25.0164	24.8578	24.8082	24.1903	23.9585	24.6353	23.8383	24.6828	25.1231	24.2804	24.257	24.4499	24.8502	25.2305	24.6736	23.9097	24.3311	24.3191	22.3037	25.631	25.9197	25.4213	26.4773	26.4241	26.2736	25.6952	25.6314	25.9095	26.2053	25.6328	25.7845	24.7146	25.7875	25.5707	24.8941	24.2614	24.5481	24.3291	24.9181	24.1866
Q6P9B9	Integrator complex subunit 5	INTS5	3	NaN	NaN	NaN	22.2372	23.9852	24.2048	24.454	24.703	24.7463	23.7271	24.0531	24.3268	22.8605	23.0179	22.9702	21.7187	22.6875	22.9213	21.7048	23.2071	23.6361	20.781	20.5279	20.03	23.157	23.4127	22.972	23.0081	20.9787	22.9132	22.4178	20.9777	23.4354	22.2083	22.5391	21.9992	22.5027	20.8086	23.5445	22.0589	23.0318	19.8615	22.8519	21.4321	22.0962	21.4969	21.5792	21.8128	19.3892	19.5451	19.2798	19.9905	19.5271	20.6647	19.2328	20.7485	20.9567	20.1829	20.5488	20.0988	21.0149	21.3766	20.4675	20.7681	21.6821	22.1509	NaN	23.4757	24.6344	24.0357	22.9495	22.4425	22.8493	20.4463	23.1806	22.3	22.277	22.2488	22.2853	21.6507	22.1267	21.6297	19.4047	20.0608	20.3127	20.2768	20.953	21.5337
Q6P9F7	Volume-regulated anion channel subunit LRRC8B	LRRC8B	4	NaN	NaN	NaN	18.5543	NaN	19.6469	NaN	NaN	20.0833	NaN	NaN	NaN	NaN	NaN	NaN	NaN	NaN	NaN	NaN	NaN	NaN	NaN	NaN	NaN	NaN	NaN	NaN	20.249	19.5171	19.8624	18.2747	18.8156	NaN	NaN	NaN	NaN	NaN	NaN	NaN	NaN	NaN	NaN	NaN	NaN	NaN	19.5306	19.614	NaN	19.7317	18.3983	19.4707	NaN	NaN	NaN	NaN	17.6769	NaN	NaN	NaN	NaN	NaN	NaN	NaN	NaN	NaN	NaN	NaN	19.1006	20.0833	NaN	NaN	NaN	NaN	NaN	NaN	19.8762	18.5451	NaN	NaN	NaN	NaN	19.5723	19.2002	NaN	17.6769	NaN	NaN	NaN
Q6PCB5	Round spermatid basic protein 1-like protein	RSBN1L	0	19.7016	20.1145	19.9038	23.9474	24.2173	23.447	22.6532	22.6238	23.5153	22.4266	24.0813	23.5512	23.805	24.3923	24.5042	23.8738	24.3283	24.3178	23.8071	24.3227	24.3012	23.5993	24.3897	23.7083	24.8695	24.6404	25.0916	24.1127	22.8583	24.2194	24.2686	23.9215	24.4506	25.1573	24.3092	24.9901	24.8548	24.2676	23.138	23.9956	25.0903	22.9689	24.557	24.9338	24.9766	23.2714	22.4267	23.3857	22.751	22.1611	21.9115	21.3776	21.6117	22.0615	20.217	22.5618	23.018	21.8973	22.7591	22.0102	22.7765	22.6741	21.9725	21.4287	22.8637	22.9897	19.9066	23.8706	22.9308	23.3531	24.2338	24.1733	24.1436	23.8991	24.8671	23.7301	24.2136	24.8188	24.0868	24.0183	24.8225	23.028	22.2745	21.6836	21.9323	22.2222	22.4744	22.4274
Q6PCB7	Long-chain fatty acid transport protein 1	SLC27A1	1	NaN	NaN	NaN	23.4521	NaN	23.6696	23.1594	23.517	23.3327	19.1607	19.1152	23.4996	NaN	NaN	20.5191	22.1223	22.7928	22.2887	NaN	NaN	NaN	NaN	NaN	NaN	23.5057	23.4377	20.9203	23.4927	23.3222	23.4439	NaN	NaN	NaN	22.0109	21.7001	NaN	NaN	NaN	NaN	NaN	NaN	NaN	NaN	NaN	NaN	22.9152	22.8926	22.2071	21.5504	22.0286	21.7466	NaN	NaN	NaN	NaN	NaN	NaN	NaN	NaN	NaN	NaN	NaN	NaN	NaN	22.1248	21.868	NaN	23.5608	23.3364	20.5918	20.5191	22.4013	NaN	NaN	22.6212	23.4196	NaN	21.8555	NaN	NaN	NaN	22.6716	21.7752	NaN	NaN	NaN	NaN	21.9964
Q6PCB8	Embigin	EMB	1	NaN	NaN	NaN	NaN	22.2513	24.2917	22.2444	23.7387	21.9933	22.6577	NaN	23.7063	23.9169	24.6403	24.8533	24.4271	24.5128	24.9481	24.6684	24.2907	23.3773	21.6733	23.2949	21.7814	23.0817	22.984	NaN	22.2541	21.0856	21.2338	NaN	22.606	22.3727	NaN	NaN	NaN	NaN	21.1332	21.2973	NaN	NaN	NaN	NaN	NaN	NaN	24.3929	24.3974	23.6609	21.5147	22.2042	22.0676	20.973	20.453	20.84	NaN	NaN	NaN	21.5242	20.5622	21.3201	NaN	NaN	NaN	NaN	NaN	NaN	NaN	23.2715	22.6588	23.182	24.4702	24.6293	24.1122	22.2499	23.0329	21.5245	22.4893	NaN	21.2153	NaN	NaN	24.1504	21.9288	20.7553	NaN	21.1355	NaN	NaN
Q6PCD5	E3 ubiquitin-protein ligase RFWD3	RFWD3	0	NaN	NaN	NaN	20.771	22.5983	21.2029	20.138	21.3972	NaN	NaN	NaN	NaN	NaN	NaN	NaN	NaN	NaN	NaN	NaN	NaN	NaN	NaN	NaN	NaN	NaN	NaN	NaN	NaN	NaN	NaN	NaN	18.7726	20.2325	NaN	NaN	NaN	NaN	19.0226	NaN	NaN	NaN	NaN	NaN	NaN	NaN	19.4773	19.7268	NaN	NaN	NaN	NaN	NaN	NaN	NaN	NaN	NaN	NaN	NaN	NaN	NaN	NaN	NaN	NaN	21.9583	NaN	NaN	NaN	21.5241	20.7676	NaN	NaN	NaN	NaN	NaN	NaN	NaN	19.5025	NaN	19.0226	NaN	NaN	19.602	NaN	NaN	NaN	NaN	NaN	21.9583
Q6PD62	RNA polymerase-associated protein CTR9 homolog	CTR9	0	18.9787	19.0454	17.3213	26.0576	26.5227	26.3314	26.4716	26.7049	26.2986	25.9382	26.1137	26.0844	24.9759	25.3692	25.2073	24.8813	25.1673	24.7423	24.7899	24.9945	25.1103	24.1488	24.7605	24.578	25.8186	25.4649	25.2881	25.0896	25.1873	24.9696	25.1595	24.9943	24.6268	24.3705	24.0235	24.2605	25.1315	25.0747	24.5799	23.9273	24.622	22.5782	24.1716	24.5391	25.0092	24.3268	24.0973	24.0412	21.8746	21.872	21.3842	20.2369	19.798	21.5016	NaN	20.5094	20.8453	20.4674	21.0927	18.8806	21.7045	21.3138	21.0817	21.7628	22.8272	21.2301	18.4485	26.3039	26.4917	26.0454	25.1841	24.9303	24.9649	24.4958	25.5239	25.0821	24.9268	24.2182	24.9287	23.7092	24.5733	24.1551	21.7103	20.5122	20.6773	20.1469	21.3667	21.94
Q6PD74	Alpha- and gamma-adaptin-binding protein p34	AAGAB	0	20.1922	20.0294	NaN	NaN	23.7319	23.8078	23.2559	23.3481	22.6988	NaN	NaN	23.3813	23.3757	21.5121	23.018	22.4917	23.4413	23.3977	NaN	NaN	NaN	22.8346	22.2229	22.6849	NaN	NaN	22.6455	21.7711	22.4161	23.0062	23.2363	23.6378	23.7538	22.8912	23.5385	23.5118	24.6684	24.1026	24.266	22.1924	23.8249	NaN	24.086	23.5391	22.1903	22.7363	22.674	22.9799	21.52	22.3121	22.8219	20.9104	20.8896	NaN	20.5592	22.1837	22.2583	21.3009	21.5703	21.0995	22.6066	22.3404	22.2755	21.0547	22.046	21.4494	20.1108	23.7699	23.1009	23.3813	22.6353	23.1102	NaN	22.5808	22.6455	22.3978	23.5426	23.3138	24.3457	23.0087	23.2718	22.7967	22.218	20.9	21.6671	21.3236	22.4075	21.5167
Q6PEV8	Protein FAM199X	FAM199X	0	NaN	NaN	NaN	NaN	NaN	NaN	NaN	NaN	NaN	NaN	NaN	NaN	NaN	NaN	NaN	NaN	NaN	NaN	NaN	NaN	NaN	NaN	NaN	NaN	NaN	NaN	NaN	NaN	NaN	NaN	NaN	NaN	NaN	NaN	NaN	NaN	NaN	NaN	NaN	NaN	NaN	NaN	NaN	NaN	NaN	NaN	NaN	NaN	NaN	NaN	NaN	NaN	NaN	NaN	NaN	NaN	NaN	NaN	NaN	NaN	NaN	NaN	NaN	NaN	NaN	NaN	NaN	NaN	NaN	NaN	NaN	NaN	NaN	NaN	NaN	NaN	NaN	NaN	NaN	NaN	NaN	NaN	NaN	NaN	NaN	NaN	NaN	NaN
Q6PGN9	Proline/serine-rich coiled-coil protein 1	PSRC1	0	NaN	NaN	NaN	NaN	NaN	NaN	NaN	NaN	NaN	NaN	NaN	NaN	NaN	NaN	NaN	19.7669	NaN	NaN	NaN	NaN	NaN	19.8281	19.6632	NaN	NaN	NaN	NaN	NaN	NaN	NaN	NaN	NaN	NaN	NaN	NaN	NaN	NaN	NaN	NaN	NaN	NaN	NaN	NaN	NaN	NaN	NaN	NaN	NaN	20.5205	21.0704	20.607	NaN	NaN	NaN	NaN	NaN	NaN	NaN	NaN	NaN	NaN	NaN	NaN	19.9675	NaN	NaN	NaN	NaN	NaN	NaN	NaN	19.7669	NaN	19.7456	NaN	NaN	NaN	NaN	NaN	NaN	NaN	NaN	20.7326	NaN	NaN	NaN	NaN	19.9675
Q6PGP7	Tetratricopeptide repeat protein 37	TTC37	0	21.0341	20.657	20.037	27.0409	27.2706	26.9159	26.7419	26.9149	27.0169	26.5898	26.9088	26.7621	26.0929	26.3277	26.3881	25.8493	26.072	25.9109	26.36	26.6203	26.574	25.992	26.4373	25.9315	26.7352	26.5669	26.4213	26.2073	25.2349	26.3147	26.5253	26.1844	26.2596	25.9987	26.4016	26.5763	26.4524	26.2902	25.8258	26.2506	26.4387	24.2297	26.5744	26.2995	26.5541	25.1977	25.1586	25.3531	24.8874	24.5803	24.5144	23.4156	22.8841	23.986	22.1239	23.8458	24.3186	23.554	23.5997	23.4837	24.6747	24.6624	24.1671	23.7603	24.4048	23.9514	20.576	27.0758	26.8912	26.7536	26.2696	25.9441	26.5181	26.1203	26.5745	25.9189	26.3231	26.3255	26.1894	25.6397	26.476	25.2365	24.6607	23.4285	23.4294	23.5458	24.5014	24.0389
Q6PGQ7	Protein aurora borealis	BORA	0	NaN	NaN	NaN	20.7055	20.5337	21.3928	NaN	NaN	NaN	20.5702	20.204	NaN	NaN	NaN	NaN	NaN	NaN	NaN	NaN	NaN	NaN	NaN	NaN	NaN	NaN	NaN	NaN	NaN	NaN	NaN	NaN	NaN	NaN	NaN	NaN	NaN	NaN	NaN	NaN	NaN	NaN	NaN	NaN	NaN	NaN	NaN	NaN	NaN	NaN	NaN	NaN	NaN	NaN	NaN	NaN	NaN	NaN	NaN	NaN	NaN	NaN	NaN	NaN	NaN	NaN	NaN	NaN	20.8774	NaN	20.3871	NaN	NaN	NaN	NaN	NaN	NaN	NaN	NaN	NaN	NaN	NaN	NaN	NaN	NaN	NaN	NaN	NaN	NaN
Q6PHR2	Serine/threonine-protein kinase ULK3	ULK3	0	NaN	NaN	NaN	NaN	NaN	NaN	NaN	NaN	NaN	19.5865	NaN	18.8179	NaN	NaN	NaN	NaN	NaN	NaN	NaN	NaN	NaN	NaN	NaN	NaN	19.8078	19.656	NaN	NaN	NaN	NaN	18.6288	19.2418	NaN	NaN	NaN	NaN	20.2195	NaN	NaN	17.3681	19.6292	NaN	NaN	NaN	NaN	NaN	NaN	NaN	NaN	NaN	NaN	NaN	NaN	NaN	NaN	NaN	NaN	NaN	NaN	NaN	NaN	NaN	NaN	NaN	NaN	NaN	NaN	NaN	NaN	19.2022	NaN	NaN	NaN	NaN	19.7319	NaN	18.9353	NaN	20.2195	18.4987	NaN	NaN	NaN	NaN	NaN	NaN	NaN	NaN
Q6PI47	BTB/POZ domain-containing protein KCTD18	KCTD18	0	NaN	NaN	NaN	22.1013	23.5271	NaN	NaN	NaN	21.9798	19.4081	23.7996	23.2613	21.0373	22.1478	21.4733	22.1547	NaN	NaN	20.9486	22.1231	NaN	21.9251	21.8351	20.4946	23.481	23.4225	24.18	NaN	NaN	NaN	21.802	NaN	22.9864	22.1074	21.0407	22.6714	23.2755	23.2439	19.471	23.5796	23.753	22.1259	24.4267	24.0281	24.0096	22.1689	20.9586	20.4086	20.4693	20.3347	20.3051	21.9106	21.7545	23.0008	20.8483	21.8566	21.7859	21.6062	22.5398	22.5612	21.9103	22.0223	21.2942	22.9235	23.2255	22.3177	NaN	22.8142	21.9798	22.1563	21.5528	22.1547	21.5358	21.4183	23.6945	NaN	22.3942	21.9398	21.9968	23.1528	24.1548	21.1787	20.3697	22.222	21.4969	22.2357	21.7423	22.8222
Q6PI48	Aspartate--tRNA ligase, mitochondrial	DARS2	0	20.6531	20.0273	20.2233	24.6308	25.7306	25.5392	25.5895	25.3782	26.2865	24.8322	25.7912	26.1355	24.757	24.6941	25.0528	24.7693	24.0011	24.8205	24.844	24.6683	25.5092	24.2277	24.894	25.3951	24.8009	25.5396	24.3496	24.7659	23.6808	25.2311	24.9956	23.317	24.4978	24.9596	24.46	24.9513	25.6669	24.9558	24.5953	25.101	25.6558	22.6873	24.7562	24.6534	25.199	24.2958	24.1815	23.6987	24.527	23.9378	23.7839	22.5042	22.4797	22.7532	22.9423	23.7991	23.831	22.8573	22.975	22.8812	23.8763	23.4809	23.7411	21.7743	23.5036	23.031	20.3012	25.3002	25.7514	25.5863	24.8347	24.5303	25.0072	24.8389	24.8967	24.5593	24.2702	24.7903	25.0727	24.4814	24.8695	24.0587	24.0829	22.579	23.5242	22.9045	23.6994	22.7696
Q6PI78	Transmembrane protein 65	TMEM65	3	NaN	NaN	NaN	27.174	27.646	27.7332	27.659	27.5317	27.7934	27.6084	27.2522	28.1095	27.9509	27.9985	28.0954	28.5557	28.2404	28.5404	28.0251	28.1824	27.9879	25.1642	26.415	26.4629	27.618	27.574	25.8661	27.4337	26.599	27.0386	26.4049	26.4002	24.641	24.3618	24.2823	24.6164	25.3242	24.3545	25.0375	24.2408	23.7459	NaN	23.9677	23.9826	24.1303	27.321	27.1637	27.1173	26.508	26.5982	26.3335	26.3613	26.0602	27.2097	26.0635	26.7479	27.0541	26.099	26.8476	26.6847	26.9848	27.0854	26.5524	25.9785	26.9602	26.5515	NaN	27.5177	27.6614	27.6567	28.0149	28.4455	28.0651	26.014	27.0194	27.0238	25.8154	24.4202	24.9054	23.9934	24.0269	27.2007	26.4799	26.5438	26.6219	26.5438	26.8742	26.4968
Q6PI98	INO80 complex subunit C	INO80C	0	NaN	NaN	NaN	NaN	NaN	NaN	NaN	NaN	NaN	NaN	NaN	NaN	NaN	NaN	NaN	NaN	NaN	NaN	NaN	22.0741	21.7335	NaN	NaN	NaN	NaN	NaN	NaN	21.9412	NaN	NaN	21.9064	21.8683	22.9975	NaN	NaN	NaN	NaN	NaN	NaN	NaN	NaN	20.0018	23.0405	NaN	22.5064	NaN	NaN	NaN	NaN	NaN	NaN	20.5209	NaN	21.5586	20.5142	20.6145	20.9035	20.9189	21.664	21.1322	21.5136	21.2891	NaN	22.05	22.6536	22.6997	NaN	NaN	NaN	NaN	NaN	NaN	21.9038	NaN	NaN	21.9412	22.2574	NaN	NaN	20.0018	22.7735	NaN	NaN	21.0398	20.6774	21.2384	21.4014	22.4678
Q6PID6	Tetratricopeptide repeat protein 33	TTC33	0	NaN	NaN	NaN	24.0728	24.7048	24.0001	24.2037	23.5252	23.6025	23.8022	23.7572	24.2621	23.6575	23.6813	24.4769	23.9406	24.3492	24.498	24.2643	24.0277	23.9856	23.7626	23.727	23.6846	24.1131	24.1282	23.4574	24.2113	23.0467	24.2711	24.3556	23.4578	24.1	22.9494	24.6848	24.4003	23.9524	24.285	24.3223	23.8642	24.9131	21.9283	24.6375	24.3462	24.2463	20.2421	19.3164	19.3527	18.5364	17.595	18.1582	NaN	NaN	NaN	NaN	NaN	21.8918	NaN	NaN	NaN	20.8403	22.2942	NaN	21.1515	NaN	NaN	NaN	24.2592	23.7771	23.9405	23.9386	24.2626	24.0926	23.7248	23.8996	23.843	23.9711	24.0115	24.1866	23.5685	24.41	19.6371	18.0965	NaN	21.8918	NaN	21.5673	21.1515
Q6PIU2	Neutral cholesterol ester hydrolase 1	NCEH1	1	NaN	NaN	NaN	26.3217	25.9882	26.5492	25.9966	25.7251	25.5477	25.5763	26.2696	26.2371	26.7119	27.1682	26.6221	26.8873	27.0556	27.3443	26.7477	26.5614	26.5504	25.8691	26.0019	25.9548	26.2888	25.8287	25.1641	26.1169	26.2358	26.0537	25.2093	24.7372	24.8411	23.6794	23.9978	24.2176	24.444	23.5775	23.2698	22.998	24.4191	22.9773	23.8148	24.4008	24.4787	25.9419	25.9446	26.0387	25.3993	25.2568	24.689	24.494	24.4538	24.6421	24.0674	25.3922	25.1882	24.4169	24.5065	24.2045	24.9322	25.1744	24.5954	24.0773	24.2787	24.2104	NaN	26.2864	25.7565	26.0277	26.8341	27.0957	26.6198	25.9419	25.7605	26.1355	24.9292	23.9649	23.7638	23.4648	24.2314	25.975	25.115	24.5299	24.8826	24.376	24.9007	24.1888
Q6PIW4	Fidgetin-like protein 1	FIGNL1	0	NaN	NaN	NaN	NaN	19.9727	NaN	23.7059	23.2676	22.8189	22.6522	22.9393	22.4861	21.7804	19.7163	21.0004	NaN	NaN	NaN	21.5967	21.8457	21.675	NaN	NaN	NaN	NaN	22.0229	18.3843	NaN	NaN	NaN	NaN	NaN	21.5302	NaN	NaN	NaN	NaN	21.1962	20.6483	20.1763	NaN	NaN	NaN	NaN	NaN	20.8197	20.9373	21.1224	NaN	NaN	NaN	NaN	NaN	19.7952	NaN	NaN	NaN	20.0111	20.0896	19.3953	20.3466	20.3499	19.3006	NaN	NaN	NaN	NaN	19.9727	23.2641	22.6925	20.8324	NaN	21.7058	NaN	20.2036	NaN	21.5302	NaN	20.9222	20.1763	NaN	20.9598	NaN	19.7952	NaN	19.832	19.999	NaN
Q6PIY7	Poly(A) RNA polymerase GLD2	PAPD4	0	NaN	NaN	NaN	21.0649	21.655	21.0538	22.7938	22.4109	21.8556	20.6167	22.6129	21.5788	19.1176	19.8087	NaN	19.4275	19.471	18.9056	19.2628	20.7263	21.896	18.8053	20.8232	20.6384	21.5044	21.2919	21.2428	22.1116	20.5799	22.7863	NaN	20.0667	20.7985	20.7801	20.4099	20.4496	NaN	20.6684	19.655	NaN	NaN	NaN	21.2255	19.7445	20.0924	18.8189	19.9015	19.1657	NaN	NaN	NaN	NaN	NaN	NaN	NaN	NaN	NaN	NaN	NaN	NaN	NaN	NaN	NaN	NaN	NaN	NaN	NaN	21.2579	22.3534	21.6028	19.4631	19.2681	20.6284	20.089	21.3464	21.8259	20.4326	20.5465	20.1617	NaN	20.3541	19.2954	NaN	NaN	NaN	NaN	NaN	NaN
Q6PJ69	Tripartite motif-containing protein 65	TRIM65	0	NaN	NaN	NaN	22.004	NaN	NaN	24.4748	24.4008	23.9252	22.8563	NaN	23.5207	NaN	22.8557	22.1416	22.8704	22.4492	23.1088	NaN	NaN	22.1251	20.2385	21.6114	NaN	21.7746	21.2389	21.7005	21.9264	NaN	22.0283	20.5289	20.7738	NaN	NaN	20.2516	NaN	NaN	NaN	NaN	NaN	NaN	NaN	20.7923	NaN	NaN	20.7631	20.6451	19.6865	NaN	NaN	NaN	NaN	NaN	NaN	NaN	NaN	NaN	NaN	NaN	NaN	NaN	NaN	NaN	NaN	NaN	NaN	NaN	22.004	24.2669	23.1885	22.4986	22.8095	22.1251	20.9249	21.5713	21.9774	20.6513	20.2516	NaN	NaN	20.7923	20.3649	NaN	NaN	NaN	NaN	NaN	NaN
Q6PJG2	ELM2 and SANT domain-containing protein 1	ELMSAN1	0	NaN	NaN	NaN	NaN	NaN	NaN	NaN	NaN	23.2648	18.6478	18.4951	20.1297	NaN	20.0777	NaN	NaN	NaN	NaN	18.1196	NaN	18.8047	23.4777	23.5782	23.4118	23.3985	23.6669	23.815	NaN	NaN	NaN	23.2607	NaN	23.8013	NaN	NaN	NaN	19.9165	20.4172	17.7863	22.8269	23.3661	NaN	23.5267	23.4666	23.7783	NaN	NaN	NaN	NaN	NaN	NaN	NaN	NaN	NaN	NaN	NaN	NaN	NaN	NaN	NaN	NaN	NaN	NaN	NaN	NaN	NaN	NaN	NaN	23.2648	19.0908	20.0777	NaN	18.4621	23.4892	23.6268	NaN	23.531	NaN	19.3733	23.0965	23.5905	NaN	NaN	NaN	NaN	NaN	NaN	NaN
Q6PJG6	BRCA1-associated ATM activator 1	BRAT1	0	NaN	NaN	NaN	24.883	24.7049	25.0403	24.8809	25.2898	24.8394	24.2278	24.3958	24.3414	23.1239	23.6776	22.4829	24.0323	24.2784	24.5171	22.9623	23.1006	22.8959	21.995	22.1008	21.878	24.5226	24.4592	23.0173	23.6534	23.3562	23.1199	23.3452	23.1952	22.8264	22.096	22.5889	21.3798	22.7199	22.7625	22.0001	21.9717	22.2786	19.7814	21.9548	22.0551	22.1489	23.3742	23.2547	23.518	20.7198	20.2409	20.1993	17.7716	NaN	18.9798	18.1343	20.2122	20.8676	20.4422	20.8283	18.5003	20.7662	21.0187	20.9261	20.3613	20.5984	20.1292	NaN	24.8761	25.0034	24.3217	23.0948	24.2759	22.9863	21.9913	23.9997	23.3765	23.1222	22.0216	22.4942	21.3439	22.0529	23.3823	20.3866	18.3757	19.738	19.9236	20.9037	20.363
Q6PJI9	WD repeat-containing protein 59	WDR59	0	NaN	NaN	NaN	24.5233	23.8808	24.7783	25.3648	24.9874	24.9288	24.5391	24.0136	23.9201	23.4744	23.7855	23.3135	22.95	23.4347	23.1778	22.9634	23.7666	22.9788	21.8657	22.6878	22.5025	24.2857	24.2956	22.9846	24.3593	23.5777	24.0462	24.7762	24.5249	24.749	23.039	23.224	24.0625	23.939	23.6531	23.8813	21.5295	23.1722	18.4307	24.1833	23.7493	24.0777	22.9231	22.6702	21.8816	21.2515	21.235	20.8798	18.1853	17.6815	19.4925	19.4078	21.5519	21.263	20.2715	20.5003	18.0257	21.2603	21.2542	20.8546	20.2644	19.341	18.4343	NaN	24.3941	25.0936	24.1576	23.5245	23.1875	23.2363	22.352	23.8553	23.9944	24.6834	23.4418	23.8245	21.0441	24.0034	22.4916	21.1221	18.4531	20.7409	19.5992	21.1231	19.3466
Q6PJP8	DNA cross-link repair 1A protein	DCLRE1A	0	NaN	NaN	NaN	NaN	NaN	NaN	NaN	NaN	NaN	NaN	NaN	NaN	NaN	NaN	NaN	NaN	NaN	NaN	NaN	NaN	NaN	20.3969	17.3832	17.4114	18.0952	19.3896	19.5099	17.9622	NaN	18.1753	18.1208	NaN	NaN	17.7942	17.9929	18.2276	NaN	18.423	17.8225	NaN	NaN	NaN	NaN	NaN	NaN	NaN	NaN	NaN	NaN	NaN	NaN	NaN	NaN	NaN	NaN	NaN	21.0834	NaN	NaN	NaN	NaN	NaN	NaN	NaN	NaN	NaN	NaN	NaN	NaN	NaN	NaN	NaN	NaN	18.3972	18.9982	18.0688	18.1208	18.0049	18.1227	NaN	NaN	NaN	NaN	NaN	21.0834	NaN	NaN	NaN
Q6PJT7	Zinc finger CCCH domain-containing protein 14	ZC3H14	0	21.4901	22.2251	21.4954	25.7082	25.8667	25.5809	25.0978	24.8096	25.1409	25.0861	25.2183	25.0812	24.5565	24.6217	23.9097	24.4955	25.0243	24.9917	24.3144	23.594	24.1484	24.0739	24.321	24.3562	25.7926	25.2738	25.2424	25.7135	24.8348	25.5354	25.5387	25.4567	25.5869	24.8395	25.1658	25.2623	24.7024	25.1715	24.6876	24.2713	24.9588	23.1203	25.3081	25.2481	24.9533	24.5838	24.4871	24.7918	24.1844	24.358	23.799	22.759	21.8334	23.0832	21.6324	22.7006	23.4077	23.2601	23.1927	23.0882	23.8953	23.9536	22.9852	23.3088	23.2396	22.852	21.7369	25.7186	25.0161	25.1286	24.3626	24.8372	24.0189	24.2504	25.4363	25.3613	25.5274	25.0892	24.8538	24.1168	25.1698	24.6209	24.1138	22.5585	22.5802	23.1803	23.6114	23.1335
Q6PK04	Coiled-coil domain-containing protein 137	CCDC137	0	23.2651	22.1674	20.8399	26.2347	26.8567	26.6664	26.3321	27.5284	27.1095	26.5787	26.9847	26.8733	26.087	26.6164	26.5776	25.9514	27.039	26.2049	26.9254	27.1199	27.155	26.2773	27.071	26.8803	26.8633	27.0578	26.4574	26.5855	24.9246	26.611	27.5345	26.9986	27.8246	26.7774	26.7132	27.4827	27.7311	27.0547	26.3993	26.5261	28.0131	26.5571	27.4748	27.1769	27.1433	25.8039	25.6594	25.8526	25.1497	25.1036	25.6351	25.7932	25.1727	25.9732	24.7669	25.4937	26.17	26.0809	26.077	26.2961	25.7173	25.9491	25.7106	25.6874	26.3115	26.0664	22.0908	26.586	26.99	26.8122	26.427	26.3985	27.0668	26.7429	26.7928	26.0404	27.4525	26.9911	27.0617	27.0321	27.265	25.772	25.2961	25.6464	25.4769	26.1513	25.7924	26.0218
Q6PK18	2-oxoglutarate and iron-dependent oxygenase domain-containing protein 3	OGFOD3	1	18.6735	19.7723	NaN	25.7039	26.4766	24.6238	26.2613	26.1343	26.437	25.8073	23.8125	25.7388	25.3968	25.4101	25.7497	25.4339	25.6867	24.9304	25.0875	25.4693	25.8208	25.242	25.9073	25.4531	25.9336	25.8019	25.3499	25.5401	25.1286	25.2423	25.9315	24.9338	24.6806	25.5357	25.6713	24.8026	25.4459	24.6635	25.8027	24.4625	25.8713	23.9941	24.6784	25.52	25.0833	26.4203	27.0605	26.1738	26.092	25.7986	25.9183	21.4241	22.5006	21.3601	22.1124	24.4378	24.8024	21.4308	21.7026	21.5794	23.3857	23.4038	23.503	23.3643	24.6068	24.2479	19.2229	25.6014	26.2775	25.1195	25.5189	25.3503	25.4592	25.5342	25.6951	25.3037	25.182	25.3365	25.3041	24.776	25.0939	26.5515	25.9363	21.7616	23.7842	21.5709	23.4308	24.073
Q6PK81	Zinc finger protein 773	ZNF773	0	NaN	NaN	NaN	21.7749	NaN	NaN	22.9201	22.185	21.5299	23.128	22.3419	22.0169	NaN	NaN	NaN	NaN	NaN	NaN	NaN	NaN	NaN	NaN	NaN	NaN	NaN	NaN	NaN	NaN	NaN	NaN	NaN	NaN	NaN	19.7831	20.2355	NaN	NaN	20.59	19.5482	NaN	NaN	NaN	NaN	NaN	NaN	NaN	NaN	NaN	NaN	NaN	NaN	NaN	NaN	NaN	NaN	NaN	NaN	NaN	NaN	NaN	NaN	NaN	NaN	NaN	NaN	NaN	NaN	21.7749	22.2117	22.4956	NaN	NaN	NaN	NaN	NaN	NaN	NaN	20.0093	20.0691	NaN	NaN	NaN	NaN	NaN	NaN	NaN	NaN	NaN
Q6PKG0	La-related protein 1	LARP1	0	25.4735	25.3384	24.6618	28.9788	29.2448	28.7198	28.7868	29.1283	28.922	28.9445	28.9713	29.3141	28.85	28.9596	29.1077	29.0479	29.0807	28.9873	28.7559	29.1037	28.9516	28.8611	29.1522	28.987	29.1107	29.2835	28.7773	28.7737	28.4687	28.6274	28.8388	28.5764	29.1178	29.1179	29.0981	29.2281	29.4916	29.0589	28.4538	28.9531	29.3022	27.8551	29.4314	29.3484	29.4529	28.4316	28.4777	28.2801	28.0215	28.0286	27.8437	27.1803	26.5871	27.4015	26.9762	27.3352	28.1476	27.6102	27.665	27.8461	28.2218	28.2887	27.483	27.287	27.6191	27.1165	25.1579	28.9811	28.9457	29.0766	28.9724	29.0387	28.9371	29.0001	29.0572	28.6233	28.8443	29.148	29.0014	28.7035	29.4109	28.3964	27.9646	27.0563	27.4863	27.7071	27.9978	27.3409
Q6PL18	ATPase family AAA domain-containing protein 2	ATAD2	0	NaN	NaN	NaN	NaN	NaN	NaN	NaN	NaN	22.6485	18.3452	NaN	NaN	NaN	NaN	NaN	NaN	NaN	NaN	NaN	NaN	NaN	21.2189	21.6858	20.7066	NaN	NaN	18.3964	NaN	NaN	NaN	NaN	16.8739	NaN	NaN	NaN	NaN	NaN	NaN	NaN	NaN	NaN	NaN	NaN	NaN	NaN	NaN	NaN	NaN	NaN	NaN	NaN	NaN	NaN	NaN	NaN	NaN	NaN	NaN	NaN	NaN	NaN	NaN	NaN	NaN	NaN	NaN	NaN	NaN	22.6485	18.3452	NaN	NaN	NaN	21.2038	18.3964	NaN	16.8739	NaN	NaN	NaN	NaN	NaN	NaN	NaN	NaN	NaN	NaN	NaN
Q6PL24	Protein TMED8	TMED8	0	19.1335	20.0173	19.4806	NaN	NaN	NaN	NaN	NaN	NaN	NaN	21.1964	22.0565	22.1434	22.4823	20.9015	20.4811	22.3605	22.6601	NaN	NaN	NaN	20.8139	NaN	20.8057	NaN	21.0158	21.4562	NaN	21.8121	NaN	22.0209	22.8966	21.712	NaN	NaN	NaN	NaN	22.3066	22.1878	NaN	NaN	NaN	21.2766	NaN	NaN	NaN	NaN	NaN	NaN	NaN	NaN	20.6867	20.6395	NaN	19.6014	22.043	NaN	NaN	NaN	NaN	NaN	NaN	NaN	NaN	NaN	NaN	19.5438	NaN	NaN	21.6264	21.8424	21.8339	NaN	20.8098	21.236	21.8121	22.2098	NaN	22.2472	NaN	21.2766	NaN	NaN	20.6631	20.8222	NaN	NaN	NaN
Q6PML9	Zinc transporter 9	SLC30A9	5	19.8137	19.968	NaN	25.4354	25.8155	26.2754	26.4237	26.3693	25.8772	24.7471	26.5126	26.4105	23.8798	25.0396	25.4018	24.5198	25.3793	24.4535	25.2031	25.7794	25.3657	24.2265	23.0878	22.9781	25.2022	25.2809	24.5232	24.1185	25.6152	24.6559	23.9486	23.5293	24.0008	22.5473	22.8075	22.8578	22.5894	22.7849	21.55	22.2551	22.8837	20.1898	20.3416	21.8184	20.9629	24.6565	24.394	24.659	25.0078	24.6372	25.1232	23.1971	23.3042	23.9646	21.1348	23.3797	22.9302	22.6058	23.5801	23.0084	23.3016	23.3204	22.9684	23.6843	23.8106	23.7295	19.8909	25.8421	26.2234	25.8901	24.7738	24.7842	25.4494	23.4308	25.0021	24.7966	23.8263	22.7375	22.3081	21.7762	21.0409	24.5699	24.9227	23.4886	22.4815	23.0648	23.1968	23.7415
Q6PRD1	Probable G-protein coupled receptor 179	GPR179	7	NaN	NaN	NaN	20.4484	21.5006	18.1489	NaN	NaN	NaN	NaN	22.3595	21.968	21.6404	21.7215	20.9182	NaN	NaN	NaN	21.9976	22.7427	22.3171	21.1353	21.0291	21.2112	NaN	NaN	NaN	20.1433	22.0075	20.3142	NaN	NaN	NaN	NaN	NaN	NaN	19.6201	NaN	NaN	20.7193	NaN	19.9252	NaN	NaN	NaN	21.0687	21.1751	21.0804	22.7431	22.1391	22.2607	18.528	18.869	18.7858	NaN	NaN	NaN	NaN	NaN	NaN	NaN	NaN	NaN	18.663	20.6512	18.1055	NaN	20.0326	NaN	22.1638	21.4267	NaN	22.3524	21.1252	NaN	20.8217	NaN	NaN	19.6201	20.3222	NaN	21.1081	22.381	18.7276	NaN	NaN	NaN	19.1399
Q6Q0C0	E3 ubiquitin-protein ligase TRAF7	TRAF7	0	NaN	NaN	NaN	21.3668	21.5981	21.5962	20.0864	19.9266	20.0277	20.4769	22.8754	19.1132	NaN	NaN	NaN	NaN	NaN	NaN	NaN	NaN	NaN	NaN	NaN	NaN	NaN	19.502	NaN	20.0117	19.1045	19.0627	NaN	NaN	NaN	19.9426	21.2953	21.7586	NaN	18.0188	NaN	19.8253	21.3075	19.3597	NaN	NaN	NaN	NaN	NaN	NaN	NaN	NaN	NaN	NaN	NaN	NaN	NaN	NaN	NaN	NaN	NaN	NaN	NaN	NaN	NaN	NaN	NaN	NaN	NaN	21.5204	20.0136	20.8219	NaN	NaN	NaN	NaN	19.502	19.393	NaN	20.9988	18.0188	20.1642	NaN	NaN	NaN	NaN	NaN	NaN	NaN	NaN
Q6QNY0	Biogenesis of lysosome-related organelles complex 1 subunit 3	BLOC1S3	0	NaN	NaN	NaN	NaN	NaN	NaN	NaN	NaN	NaN	NaN	NaN	NaN	NaN	NaN	NaN	NaN	NaN	NaN	NaN	NaN	NaN	NaN	NaN	NaN	NaN	NaN	NaN	NaN	NaN	NaN	22.5104	22.2254	21.9294	22.3127	22.3321	22.5252	NaN	22.7115	NaN	NaN	NaN	NaN	NaN	NaN	NaN	NaN	NaN	NaN	NaN	NaN	20.519	NaN	NaN	NaN	NaN	NaN	NaN	NaN	NaN	NaN	NaN	NaN	NaN	NaN	NaN	NaN	NaN	NaN	NaN	NaN	NaN	NaN	NaN	NaN	NaN	NaN	22.2217	22.39	22.7115	NaN	NaN	NaN	20.519	NaN	NaN	NaN	NaN	NaN
Q6QNY1	Biogenesis of lysosome-related organelles complex 1 subunit 2	BLOC1S2	0	22.9672	24.057	23.5291	25.4221	25.6591	24.2991	24.633	25.5061	24.5783	25.0874	24.5442	23.2842	24.9986	23.5801	24.4065	25.3384	24.2453	24.9365	24.2643	22.9022	24.1081	23.3699	25.3322	24.7773	25.9146	25.6599	25.5642	25.6821	25.6394	24.9367	25.9406	26.1469	24.8125	25.5946	25.3566	25.0103	25.4953	25.4748	25.4815	24.9427	23.6749	24.9633	25.3875	24.2773	24.2661	24.7298	24.8289	25.2752	25.5163	24.9234	25.0824	23.9215	24.3344	22.9441	NaN	23.5789	23.8941	24.572	21.7314	24.2511	23.6329	24.3823	24.3075	23.8723	24.2861	22.449	23.5177	25.1267	24.9058	24.3053	24.3284	24.8401	23.7582	24.4931	25.7129	25.4194	25.6334	25.3205	25.4839	24.5269	24.6436	24.9446	25.174	23.7334	23.7365	23.5182	24.1076	23.5358
Q6R327	Rapamycin-insensitive companion of mTOR	RICTOR	0	NaN	NaN	NaN	21.3501	21.6556	22.0832	22.8615	22.3287	21.8282	21.9345	22.8233	21.8008	20.3926	21.3612	21.5118	16.8887	18.3958	NaN	21.2057	21.5833	21.3785	NaN	18.8753	18.3284	21.6728	21.4932	20.9721	21.6618	19.9308	21.6564	21.4031	21.0414	21.6866	20.5789	20.9644	21.8176	20.9478	19.9676	NaN	26.7391	26.8398	19.0854	20.2857	20.1749	20.8282	20.3316	20.9142	21.1683	NaN	NaN	NaN	NaN	NaN	NaN	NaN	NaN	NaN	NaN	NaN	NaN	NaN	NaN	NaN	NaN	NaN	NaN	NaN	21.6963	22.3395	22.1862	21.0885	17.6422	21.3892	18.6018	21.3794	21.083	21.377	21.1203	20.4577	24.2214	20.4296	20.8047	NaN	NaN	NaN	NaN	NaN	NaN
Q6RFH5	WD repeat-containing protein 74	WDR74	0	20.4692	18.7823	19.3485	24.495	23.9788	25.2604	25.4272	25.8278	25.492	24.5002	25.3035	25.6482	23.7652	24.2959	24.59	22.5088	23.98	24.0719	24.6018	24.9163	24.4998	23.6737	24.9064	24.9078	25.326	24.479	24.5055	25.0331	21.8224	25.1141	25.1539	24.9284	25.1928	24.2022	24.3861	25.1015	26.2972	23.8001	21.926	23.8715	24.6346	22.4078	25.118	25.0032	25.5058	24.5105	24.1083	24.3107	22.4288	23.342	23.3656	22.5588	22.7429	22.7429	21.0906	22.4556	22.9659	21.255	22.4985	22.4955	22.9842	23.2679	22.1499	22.6714	22.388	22.3487	19.5333	24.578	25.5823	25.1507	24.217	23.5202	24.6726	24.496	24.7702	23.9899	25.0917	24.5633	24.0078	23.6379	25.209	24.3098	23.0455	22.6816	22.1707	22.083	22.8007	22.4694
Q6RI45	Bromodomain and WD repeat-containing protein 3	BRWD3	0	NaN	NaN	NaN	NaN	18.946	19.1494	NaN	NaN	NaN	NaN	NaN	18.0519	NaN	NaN	NaN	NaN	NaN	NaN	22.1427	24.0666	22.4061	NaN	NaN	NaN	21.1962	20.8235	NaN	NaN	NaN	NaN	NaN	NaN	NaN	NaN	NaN	NaN	NaN	NaN	NaN	NaN	NaN	NaN	NaN	NaN	NaN	NaN	NaN	NaN	NaN	NaN	NaN	NaN	NaN	NaN	NaN	21.0526	NaN	NaN	NaN	NaN	NaN	NaN	NaN	NaN	NaN	22.6859	NaN	19.0477	NaN	18.0519	NaN	NaN	22.8718	NaN	21.0098	NaN	NaN	NaN	NaN	NaN	NaN	NaN	NaN	NaN	21.0526	NaN	NaN	22.6859
Q6RW13	Type-1 angiotensin II receptor-associated protein	AGTRAP	3	NaN	NaN	NaN	27.6456	27.5963	27.0423	28.0963	27.9881	27.5537	27.069	26.8044	27.5564	28.4138	28.6167	28.7388	27.9091	27.9031	27.4799	28.4227	28.4835	28.6748	27.2951	27.6828	27.7816	27.4775	27.3708	27.0117	26.6573	27.0177	26.9522	27.3275	27.4058	26.7261	26.7234	26.8405	27.2913	27.0353	26.6094	27.1026	26.6387	26.5183	24.8102	26.684	26.828	26.9183	26.9244	27.2817	27.2557	26.7347	26.6486	26.2436	25.0529	25.3624	25.5155	24.7944	25.9721	25.924	24.9169	25.2473	25.1702	26.2	25.8702	25.1697	23.7739	25.3001	24.8376	NaN	27.4281	27.8794	27.1433	28.5898	27.764	28.527	27.5865	27.2866	26.8757	27.1531	26.9517	26.9157	25.9891	26.8101	27.1539	26.5423	25.3103	25.5635	25.1114	25.7466	24.6372
Q6S8J3;A5A3E0;P0CG38;Q9BYX7	POTE ankyrin domain family member E;POTE ankyrin domain family member F;POTE ankyrin domain family member I	POTEE;POTEF;POTEI	0	NaN	18.3648	NaN	26.2475	25.2454	26.4042	26.9337	27.0006	26.8284	25.4001	25.393	25.6418	NaN	NaN	NaN	25.947	26.2826	25.822	23.1256	23.4499	23.2065	NaN	NaN	NaN	26.2418	25.6331	24.3964	NaN	NaN	NaN	NaN	NaN	NaN	NaN	NaN	NaN	NaN	NaN	NaN	NaN	NaN	NaN	NaN	NaN	NaN	26.5283	26.4381	26.3733	NaN	NaN	NaN	23.462	20.9308	23.5656	NaN	21.6775	23.1308	23.4317	21.1918	21.2544	22.6934	23.2374	20.7629	23.3299	23.8079	22.8102	18.3648	25.9657	26.9209	25.4783	NaN	26.0172	23.2606	NaN	25.4238	NaN	NaN	NaN	NaN	NaN	NaN	26.4466	NaN	22.6528	22.4041	21.9593	22.2312	23.316
Q6SJ93	Protein FAM111B	FAM111B	0	NaN	NaN	NaN	NaN	NaN	NaN	NaN	NaN	NaN	NaN	NaN	NaN	NaN	NaN	NaN	NaN	NaN	NaN	19.9142	21.3847	NaN	NaN	NaN	NaN	NaN	NaN	NaN	NaN	NaN	NaN	NaN	NaN	NaN	NaN	NaN	NaN	NaN	NaN	NaN	NaN	NaN	NaN	NaN	NaN	NaN	NaN	NaN	NaN	NaN	NaN	NaN	NaN	NaN	NaN	NaN	NaN	NaN	NaN	NaN	NaN	NaN	NaN	NaN	NaN	NaN	NaN	NaN	NaN	NaN	NaN	NaN	NaN	20.6495	NaN	NaN	NaN	NaN	NaN	NaN	NaN	NaN	NaN	NaN	NaN	NaN	NaN	NaN	NaN
Q6SPF0	Atherin	SAMD1	0	NaN	NaN	NaN	NaN	NaN	NaN	NaN	NaN	NaN	NaN	NaN	NaN	NaN	NaN	20.7223	NaN	NaN	NaN	NaN	NaN	NaN	NaN	20.743	20.7938	NaN	NaN	NaN	NaN	NaN	NaN	NaN	NaN	20.7789	19.8902	20.1181	20.2643	NaN	NaN	NaN	22.8599	NaN	21.0384	21.7089	20.3158	20.7053	20.2722	19.9112	NaN	NaN	NaN	NaN	NaN	NaN	NaN	NaN	19.8916	20.5399	20.6421	20.9905	20.4732	22.5937	22.7053	20.9436	NaN	NaN	NaN	NaN	NaN	NaN	NaN	20.7223	NaN	NaN	20.7684	NaN	NaN	20.7789	20.0909	NaN	21.9491	20.91	20.0917	NaN	NaN	20.2157	20.7019	22.0809	NaN
Q6STE5	SWI/SNF-related matrix-associated actin-dependent regulator of chromatin subfamily D member 3	SMARCD3	0	NaN	NaN	NaN	NaN	20.454	NaN	NaN	NaN	NaN	18.8285	NaN	NaN	NaN	NaN	NaN	NaN	NaN	NaN	NaN	NaN	NaN	NaN	NaN	NaN	NaN	NaN	NaN	NaN	NaN	NaN	NaN	NaN	NaN	NaN	NaN	NaN	NaN	NaN	NaN	NaN	NaN	NaN	22.3315	NaN	NaN	NaN	NaN	NaN	NaN	NaN	NaN	NaN	NaN	NaN	NaN	NaN	NaN	NaN	NaN	NaN	NaN	NaN	NaN	NaN	NaN	NaN	NaN	20.454	NaN	18.8285	NaN	NaN	NaN	NaN	NaN	NaN	NaN	NaN	NaN	NaN	22.3315	NaN	NaN	NaN	NaN	NaN	NaN	NaN
Q6UB35	Monofunctional C1-tetrahydrofolate synthase, mitochondrial	MTHFD1L	0	18.1419	17.818	17.062	22.1643	22.1946	23.5035	22.6161	23.0595	23.1102	22.321	22.4606	22.3968	19.9971	20.7076	20.4478	22.5481	NaN	18.6964	21.422	20.0032	19.1983	18.0083	NaN	NaN	23.022	23.2091	20.5136	21.8345	22.3078	21.7036	23.0109	22.2957	24.0275	20.9378	19.9888	21.3966	22.1847	20.9141	22.8573	20.8467	21.7011	22.9747	21.1616	20.3803	20.2486	23.7787	23.4339	23.5081	23.364	22.7824	22.9595	20.3792	20.0722	21.0548	20.2151	21.2941	20.8088	20.4164	20.1186	20.5641	21.1805	21.3417	21.1992	19.6277	21.8126	20.5855	17.674	22.6208	22.9286	22.3928	20.3842	20.6223	20.2079	18.0083	22.2483	21.9486	23.1114	20.7744	21.9854	21.8408	20.5968	23.5736	23.0353	20.5021	20.7727	20.3664	21.2405	20.6753
Q6UB99	Ankyrin repeat domain-containing protein 11	ANKRD11	0	NaN	NaN	NaN	NaN	NaN	NaN	NaN	NaN	NaN	NaN	NaN	NaN	16.4843	17.0774	NaN	NaN	NaN	NaN	21.0098	NaN	NaN	16.4618	23.8334	23.3589	18.4175	18.0267	17.4266	17.9554	NaN	NaN	18.3427	17.7229	19.3262	NaN	NaN	NaN	18.3236	17.7892	16.8448	16.8091	18.4943	NaN	NaN	17.8137	18.2084	20.1367	20.1348	20.0372	NaN	NaN	NaN	NaN	NaN	NaN	NaN	21.1557	16.7689	NaN	21.587	NaN	17.0014	NaN	16.8973	NaN	NaN	NaN	NaN	NaN	NaN	NaN	16.7808	NaN	21.0098	21.218	17.9569	17.9554	18.4639	NaN	17.6525	17.6517	18.011	20.1029	NaN	NaN	18.9623	21.587	16.9494	NaN
Q6ULP2	Aftiphilin	AFTPH	0	NaN	NaN	NaN	18.8152	NaN	19.8611	NaN	NaN	NaN	19.0451	NaN	19.5179	NaN	NaN	NaN	NaN	NaN	NaN	NaN	NaN	NaN	NaN	NaN	NaN	NaN	NaN	NaN	18.3632	18.0247	18.6427	NaN	NaN	NaN	NaN	NaN	NaN	NaN	NaN	NaN	18.2469	NaN	NaN	NaN	NaN	NaN	NaN	NaN	NaN	NaN	NaN	NaN	NaN	NaN	NaN	NaN	NaN	NaN	NaN	NaN	NaN	NaN	NaN	20.4694	NaN	NaN	NaN	NaN	19.3382	NaN	19.2815	NaN	NaN	NaN	NaN	NaN	18.3435	NaN	NaN	NaN	18.2469	NaN	NaN	NaN	NaN	NaN	NaN	20.4694	NaN
Q6UN15	Pre-mRNA 3-end-processing factor FIP1	FIP1L1	0	21.7113	21.581	20.7427	26.0238	27.5457	26.217	25.5437	26.2782	26.6181	26.151	26.4256	26.919	26.1892	26.1711	26.449	25.7846	25.924	26.2814	26.0856	25.6168	25.5394	25.8724	25.9051	25.9135	26.2206	25.7865	26.2477	26.5464	25.8224	26.3942	26.0679	25.8767	26.2005	26.0009	26.3629	26.3823	26.458	26.4092	26.1574	26.1722	26.0268	27.058	26.4776	26.2822	26.3651	25.7455	25.6336	25.5966	25.3657	25.0714	24.8865	24.5156	24.2804	24.4298	23.0932	24.7171	25.2981	24.7158	24.7227	24.8957	25.467	25.2607	24.7316	24.149	24.63	24.5643	21.345	26.5955	26.1466	26.4985	26.2698	25.9967	25.7473	25.897	26.0849	26.2543	26.0484	26.2487	26.3415	26.419	26.3749	25.6585	25.1079	24.4086	24.3695	24.7781	25.1531	24.4478
Q6UVJ0	Spindle assembly abnormal protein 6 homolog	SASS6	0	NaN	NaN	NaN	19.4794	21.1713	21.0534	24.1413	24.716	25.1925	19.6696	19.6511	19.5467	NaN	NaN	NaN	NaN	22.2793	21.6005	NaN	NaN	NaN	20.9439	21.5935	21.5534	NaN	NaN	NaN	23.7016	NaN	23.3826	NaN	NaN	NaN	NaN	NaN	16.7191	NaN	NaN	NaN	16.7494	NaN	16.9756	NaN	NaN	NaN	17.3696	18.3023	18.5386	16.783	18.5094	18.1571	NaN	NaN	NaN	NaN	NaN	NaN	NaN	NaN	NaN	20.4776	NaN	NaN	NaN	NaN	NaN	NaN	20.568	24.6833	19.6224	NaN	21.9399	NaN	21.3636	NaN	23.5421	NaN	16.7191	NaN	16.8625	NaN	18.0702	17.8165	NaN	NaN	NaN	20.4776	NaN
Q6UVK1	Chondroitin sulfate proteoglycan 4	CSPG4	1	NaN	NaN	NaN	NaN	NaN	NaN	19.5257	NaN	NaN	NaN	19.8269	NaN	18.2385	20.4978	17.8828	NaN	NaN	NaN	NaN	19.0018	19.3525	NaN	17.752	18.4736	NaN	NaN	NaN	NaN	19.5553	NaN	NaN	NaN	NaN	NaN	NaN	NaN	NaN	NaN	NaN	NaN	NaN	NaN	NaN	NaN	NaN	19.0098	19.0299	18.1064	18.983	18.085	17.6814	NaN	NaN	NaN	NaN	NaN	NaN	NaN	NaN	NaN	NaN	NaN	NaN	16.1137	NaN	NaN	NaN	NaN	19.5257	19.8269	18.873	NaN	19.1771	18.1128	NaN	19.5553	NaN	NaN	NaN	NaN	NaN	18.7154	18.2498	NaN	NaN	NaN	NaN	16.1137
Q6UVY6	DBH-like monooxygenase protein 1	MOXD1	1	18.6779	18.1325	NaN	23.8534	24.6164	24.602	23.6354	24.17	24.0523	23.3899	23.1213	23.5322	24.2345	23.3418	24.0215	23.9121	24.0596	23.9168	23.5318	24.1648	23.7441	20.9906	22.498	22.2082	22.404	23.1015	21.9127	23.6488	23.0916	23.8033	21.9452	21.5228	19.3931	21.2294	21.0362	21.1124	21.8527	21.081	21.3702	21.3947	20.9082	19.6139	20.8277	NaN	19.5156	22.9553	22.8086	23.0658	23.314	22.6417	22.7447	21.0526	19.6981	21.5215	18.2924	20.6438	20.4542	20.9998	20.4542	19.8868	20.0587	20.4333	19.4628	21.7854	19.2632	20.8613	18.4052	24.3573	23.9526	23.3478	23.8659	23.9629	23.8136	21.8989	22.4727	23.5146	20.9537	21.126	21.4346	20.6389	20.1717	22.9432	22.9001	20.7574	19.7968	20.447	19.9849	20.6366
Q6UW02	Cytochrome P450 20A1	CYP20A1	1	NaN	NaN	NaN	25.5894	24.9971	25.5324	26.2491	26.7103	26.3895	25.9759	25.7117	26.347	27.0428	26.9743	27.2819	27.1728	27.0521	26.9672	26.3141	26.7758	26.9325	25.3858	25.2377	25.4822	26.4427	26.1191	24.9307	25.0042	24.8074	25.3075	24.9541	25.0034	24.1237	23.2852	23.2738	23.8649	23.9035	23.1945	23.3834	20.7236	21.8825	18.3934	22.165	23.0937	23.7268	25.714	25.4167	25.7121	26.5141	26.0231	25.476	23.1839	22.2641	23.8212	22.5017	23.3713	22.7829	22.0025	22.656	20.0403	23.3381	23.6805	22.1376	23.0832	23.2467	22.8955	NaN	25.373	26.4496	26.0115	27.0997	27.064	26.6741	25.3686	25.8308	25.0397	24.6937	23.4746	23.4938	20.3332	22.9952	25.6143	26.0044	23.0898	22.8853	21.5663	23.0521	23.0751
Q6UW56	All-trans retinoic acid-induced differentiation factor	ATRAID	1	NaN	NaN	NaN	NaN	NaN	NaN	NaN	25.995	25.9208	NaN	NaN	NaN	NaN	NaN	NaN	NaN	26.151	27.9425	NaN	27.3803	27.8409	NaN	NaN	NaN	NaN	NaN	NaN	NaN	NaN	NaN	NaN	NaN	NaN	NaN	NaN	NaN	NaN	NaN	NaN	NaN	NaN	NaN	NaN	NaN	NaN	25.5368	25.2638	25.3906	25.8937	26.1197	25.5555	23.892	24.9905	25.1818	NaN	22.7251	23.2819	NaN	NaN	NaN	22.5934	22.7374	23.8952	NaN	NaN	NaN	NaN	NaN	25.9579	NaN	NaN	27.0467	27.6106	NaN	NaN	NaN	NaN	NaN	NaN	NaN	NaN	25.3971	25.8563	24.6881	23.0035	NaN	23.0753	NaN
Q6UW63	KDEL motif-containing protein 1	KDELC1	0	NaN	NaN	NaN	19.9937	NaN	NaN	NaN	NaN	NaN	19.6208	20.4375	19.9236	NaN	NaN	NaN	20.2934	NaN	20.9018	NaN	NaN	NaN	20.3398	19.0958	18.7477	19.2593	19.015	NaN	NaN	18.1241	NaN	NaN	NaN	18.583	NaN	NaN	NaN	19.9888	NaN	NaN	NaN	19.3486	NaN	19.7186	NaN	NaN	19.7857	NaN	NaN	20.269	19.0657	19.0317	NaN	NaN	NaN	NaN	NaN	NaN	NaN	NaN	NaN	NaN	NaN	NaN	NaN	NaN	19.4808	NaN	19.9937	NaN	19.994	NaN	20.5976	NaN	19.3944	19.1372	18.1241	18.583	NaN	19.9888	19.3486	19.7186	19.7857	19.4555	NaN	NaN	NaN	NaN	19.4808
Q6UW68	Transmembrane protein 205	TMEM205	4	NaN	NaN	NaN	29.0301	29.3701	29.2756	29.553	29.864	29.2803	28.8919	28.9948	28.3489	29.5214	29.5212	29.6815	28.8768	29.0673	29.3672	29.6939	29.1364	29.1444	27.215	27.9998	28.026	28.5997	29.4649	27.6003	28.4259	28.6077	29.3314	28.3562	28.6774	27.7306	26.915	26.4676	27.2625	27.8533	27.7961	26.8971	27.3572	28.3864	26.6178	28.0671	26.4412	27.1533	28.127	27.7981	27.865	29.2248	28.9981	28.87	27.0925	26.7363	27.4887	27.1958	27.2053	27.5761	27.7027	27.5001	27.7569	26.9599	27.5098	26.8838	26.7808	27.4088	27.3707	NaN	29.2253	29.5658	28.7452	29.5747	29.1038	29.3249	27.7469	28.555	28.7883	28.2547	26.8817	27.5155	27.4538	27.2206	27.93	29.031	27.1059	27.3257	27.6532	27.1178	27.1868
Q6UW78	Ubiquinol-cytochrome-c reductase complex assembly factor 3	UQCC3	1	NaN	NaN	NaN	NaN	NaN	NaN	21.0446	21.6155	26.803	23.7357	23.328	27.0397	NaN	24.0664	27.2539	NaN	23.6867	22.3765	26.5339	22.8519	23.4473	23.1928	NaN	22.6211	22.9388	NaN	NaN	22.534	22.3621	22.2283	22.773	23.9692	24.0297	NaN	NaN	NaN	NaN	NaN	NaN	NaN	NaN	NaN	NaN	NaN	NaN	27.5052	27.2553	27.0961	26.9773	27.1484	27.0883	NaN	NaN	NaN	NaN	NaN	NaN	NaN	NaN	NaN	NaN	NaN	NaN	NaN	NaN	NaN	NaN	NaN	23.1544	24.7011	25.6602	23.0316	24.2777	22.9069	22.9388	22.3748	23.5906	NaN	NaN	NaN	NaN	27.2855	27.0713	NaN	NaN	NaN	NaN	NaN
Q6UWE0	E3 ubiquitin-protein ligase LRSAM1	LRSAM1	0	NaN	NaN	NaN	NaN	NaN	NaN	NaN	NaN	NaN	NaN	NaN	NaN	NaN	NaN	NaN	NaN	NaN	NaN	NaN	NaN	NaN	NaN	NaN	NaN	NaN	NaN	NaN	NaN	NaN	NaN	NaN	NaN	NaN	NaN	NaN	NaN	NaN	19.1219	19.3589	NaN	NaN	NaN	NaN	NaN	NaN	NaN	NaN	NaN	NaN	NaN	NaN	NaN	NaN	NaN	NaN	NaN	NaN	NaN	NaN	NaN	NaN	NaN	NaN	NaN	NaN	NaN	NaN	NaN	NaN	NaN	NaN	NaN	NaN	NaN	NaN	NaN	NaN	NaN	19.2404	NaN	NaN	NaN	NaN	NaN	NaN	NaN	NaN	NaN
Q6UWI2	Prostate androgen-regulated mucin-like protein 1	PARM1	1	NaN	NaN	NaN	NaN	22.9012	NaN	22.6062	NaN	NaN	NaN	NaN	NaN	22.8639	NaN	23.4681	22.6113	NaN	23.111	NaN	NaN	NaN	NaN	NaN	NaN	NaN	NaN	NaN	NaN	NaN	NaN	NaN	NaN	NaN	NaN	NaN	NaN	NaN	NaN	NaN	NaN	NaN	NaN	NaN	NaN	NaN	NaN	NaN	NaN	21.5832	NaN	NaN	NaN	NaN	NaN	NaN	NaN	NaN	NaN	NaN	NaN	NaN	NaN	NaN	NaN	NaN	NaN	NaN	22.9012	22.6062	NaN	23.166	22.8612	NaN	NaN	NaN	NaN	NaN	NaN	NaN	NaN	NaN	NaN	21.5832	NaN	NaN	NaN	NaN	NaN
Q6UWI4	Protein shisa-2 homolog	SHISA2	1	NaN	NaN	NaN	NaN	22.447	NaN	NaN	NaN	NaN	NaN	NaN	NaN	NaN	NaN	NaN	NaN	22.1664	21.6883	NaN	NaN	NaN	NaN	NaN	NaN	NaN	NaN	NaN	NaN	NaN	NaN	NaN	NaN	NaN	NaN	NaN	NaN	NaN	NaN	NaN	NaN	NaN	NaN	NaN	NaN	NaN	21.5844	21.6803	21.549	20.9722	21.1035	21.0279	20.6273	NaN	NaN	NaN	NaN	NaN	NaN	NaN	NaN	NaN	NaN	NaN	NaN	NaN	NaN	NaN	22.447	NaN	NaN	NaN	21.9274	NaN	NaN	NaN	NaN	NaN	NaN	NaN	NaN	NaN	21.6046	21.0345	20.6273	NaN	NaN	NaN	NaN
Q6UWP7	Lysocardiolipin acyltransferase 1	LCLAT1	4	NaN	NaN	NaN	26.6659	27.3848	27.1626	26.9466	27.6974	27.1301	26.754	26.4352	26.5968	26.4175	26.881	26.3678	26.2256	26.7698	26.6113	27.0529	26.9446	27.0212	25.0066	24.9193	25.3987	26.9557	26.7301	25.6836	26.9076	26.6306	26.9384	25.6609	25.9439	24.1096	24.817	25.3248	25.5029	25.4221	25.397	25.1306	23.4241	24.8238	23.0942	25.253	25.3708	25.6084	26.4876	26.6422	26.7086	26.3876	26.6893	26.3799	24.1917	24.3076	25.4951	23.911	25.1517	24.9226	24.4714	25.1243	23.7525	24.4416	24.6837	24.2373	24.4566	24.878	24.0019	NaN	27.0711	27.258	26.5953	26.5554	26.5356	27.0062	25.1082	26.4565	26.8255	25.2382	25.2149	25.3166	23.7807	25.4107	26.6128	26.4856	24.6648	24.6618	24.4494	24.4542	24.4455
Q6UWP8	Suprabasin	SBSN	0	NaN	NaN	16.3309	NaN	NaN	NaN	NaN	NaN	NaN	NaN	NaN	NaN	NaN	NaN	NaN	NaN	NaN	NaN	NaN	NaN	NaN	NaN	NaN	NaN	NaN	NaN	NaN	NaN	NaN	NaN	NaN	NaN	NaN	NaN	NaN	NaN	NaN	NaN	NaN	NaN	NaN	NaN	NaN	NaN	NaN	NaN	NaN	NaN	NaN	NaN	NaN	NaN	NaN	NaN	NaN	NaN	NaN	NaN	NaN	NaN	NaN	NaN	NaN	NaN	NaN	NaN	16.3309	NaN	NaN	NaN	NaN	NaN	NaN	NaN	NaN	NaN	NaN	NaN	NaN	NaN	NaN	NaN	NaN	NaN	NaN	NaN	NaN	NaN
Q6UWU4	Bombesin receptor-activated protein C6orf89	C6orf89	1	NaN	NaN	NaN	22.4177	23.7077	22.6428	21.8397	22.2659	22.1314	22.9603	22.44	22.0382	24.0575	23.3145	23.9534	23.6339	23.6051	24.276	22.8444	22.2413	22.0936	21.8601	22.9557	23.1629	22.1507	21.981	NaN	21.5824	20.6959	21.7215	NaN	NaN	NaN	NaN	19.1	NaN	NaN	NaN	NaN	NaN	NaN	NaN	NaN	NaN	NaN	21.4492	21.5864	22.0693	19.3947	21.2219	21.8796	20.3639	19.5518	18.5909	19.8866	20.25	20.9449	21.2184	21.7553	21.2173	18.7349	NaN	18.3741	20.0859	NaN	NaN	NaN	22.9227	22.079	22.4795	23.7751	23.8383	22.3931	22.6596	22.0658	21.3333	NaN	19.1	NaN	NaN	NaN	21.7016	20.8321	19.5022	20.3605	21.397	18.5545	20.0859
Q6UX04	Peptidyl-prolyl cis-trans isomerase CWC27 homolog	CWC27	0	18.9393	18.4502	19.7546	24.0146	24.7889	25.1945	23.4643	24.4473	24.2857	23.7562	23.7301	25.11	22.3099	23.4198	23.2708	22.6761	23.553	22.8001	23.5623	24.0944	23.9022	22.5167	23.2587	22.7179	22.3106	24.0863	25.0457	22.3184	21.3381	22.3865	23.9399	24.692	24.2179	24.1715	25.3172	24.83	25.2861	24.3713	24.9979	23.7902	25.3497	22.0346	25.2006	25.1778	24.7971	24.0862	23.452	24.2855	22.7042	23.9145	22.2334	22.2994	22.7079	22.1168	22.6219	20.7416	22.3545	22.0174	22.4952	22.4303	20.7122	21.1152	20.6804	21.4232	21.7594	NaN	19.048	24.666	24.0658	24.1988	23.0002	23.0097	23.853	22.8311	23.8142	22.0143	24.2833	24.7729	24.8851	23.7249	25.0585	23.9412	22.9507	22.3747	21.906	22.3143	20.8359	21.5913
Q6UX07	Dehydrogenase/reductase SDR family member 13	DHRS13	0	NaN	NaN	NaN	25.4492	24.9125	25.9731	25.2023	25.8335	25.3844	25.1194	25.0554	25.3851	25.8604	25.5824	25.0194	23.9339	25.1316	25.0734	25.8713	25.581	25.402	24.3271	24.8981	24.5193	25.5436	24.5918	24.3678	25.193	24.1665	25.317	25.1228	24.9129	23.5262	23.5093	23.6875	21.8529	22.4513	23.7458	23.7638	21.9453	23.3598	20.6693	23.6051	23.7986	22.7843	25.2588	25.0399	25.1961	24.7909	24.6135	24.704	24.0031	22.9647	24.0429	22.2476	23.4761	24.343	24.0163	23.8108	23.4232	23.8519	23.9629	24.116	23.8255	20.1402	19.3662	NaN	25.4449	25.4734	25.1866	25.4874	24.713	25.6181	24.5815	24.8344	24.8922	24.5207	23.0166	23.3203	21.9915	23.396	25.1649	24.7028	23.6702	23.3556	23.7501	23.9769	21.1106
Q6UX53	Methyltransferase-like protein 7B	METTL7B	0	NaN	NaN	NaN	25.1704	25.5969	26.1263	25.5095	25.72	25.7288	25.952	26.2596	26.6494	25.1304	24.9159	25.2133	25.2399	25.5303	25.7013	25.8057	25.5163	24.9285	24.0964	24.6791	24.483	24.6472	24.4507	23.4836	25.8084	24.718	25.5443	24.2156	23.9168	NaN	22.936	23.9028	23.9503	NaN	23.3677	23.0649	22.3841	23.153	20.5049	NaN	22.0143	21.9198	25.1392	25.1079	25.4548	24.5151	25.2942	24.1778	23.5426	22.6165	22.6992	22.5193	23.1346	22.5356	23.9442	24.3374	23.7447	22.2918	23.3149	23.2964	24.23	24.3988	23.5446	NaN	25.6312	25.6528	26.287	25.0865	25.4905	25.4168	24.4195	24.1938	25.3569	24.0662	23.5963	23.2163	22.014	21.9671	25.234	24.6624	22.9528	22.7298	24.0088	22.9677	24.0578
Q6UX65	DNA damage-regulated autophagy modulator protein 2	DRAM2	6	NaN	NaN	NaN	23.5833	23.9421	23.8152	24.3279	25.3027	24.2089	24.1724	23.3389	24.0891	25.2425	25.1253	24.7558	24.8787	25.1912	25.1704	24.577	24.804	25.6028	NaN	24.66	24.4809	24.0488	23.8635	NaN	24.5308	23.1911	23.6184	22.947	23.3442	23.3577	NaN	NaN	23.661	22.7314	24.0543	23.8268	22.5881	NaN	22.0282	23.2279	23.2751	23.3196	22.7038	22.7068	22.953	23.0818	22.1664	22.479	NaN	NaN	NaN	NaN	NaN	NaN	NaN	NaN	NaN	NaN	NaN	NaN	NaN	NaN	NaN	NaN	23.7802	24.6132	23.8668	25.0412	25.0801	24.9946	24.5705	23.9562	23.7801	23.2163	23.661	23.5375	22.3082	23.2742	22.7879	22.5757	NaN	NaN	NaN	NaN	NaN
Q6UX71	Plexin domain-containing protein 2	PLXDC2	1	NaN	NaN	NaN	NaN	NaN	NaN	NaN	NaN	NaN	NaN	NaN	NaN	19.6129	21.455	NaN	22.1655	22.324	21.6289	20.2763	20.6853	20.5436	NaN	NaN	NaN	NaN	NaN	NaN	NaN	NaN	NaN	NaN	NaN	NaN	NaN	NaN	NaN	NaN	NaN	NaN	NaN	NaN	NaN	NaN	NaN	NaN	NaN	NaN	NaN	18.6592	NaN	18.0049	NaN	NaN	NaN	NaN	NaN	NaN	NaN	NaN	NaN	NaN	NaN	NaN	NaN	NaN	NaN	NaN	NaN	NaN	NaN	20.534	22.0395	20.5017	NaN	NaN	NaN	NaN	NaN	NaN	NaN	NaN	NaN	18.3321	NaN	NaN	NaN	NaN	NaN
Q6UX98	Probable palmitoyltransferase ZDHHC24	ZDHHC24	5	NaN	NaN	NaN	NaN	NaN	NaN	NaN	21.3615	22.989	NaN	NaN	NaN	22.2339	NaN	22.1199	NaN	23.8118	NaN	NaN	NaN	NaN	NaN	NaN	NaN	NaN	NaN	NaN	NaN	NaN	NaN	NaN	NaN	NaN	NaN	NaN	NaN	NaN	NaN	NaN	NaN	NaN	NaN	NaN	NaN	NaN	NaN	NaN	NaN	NaN	NaN	NaN	NaN	NaN	NaN	NaN	NaN	NaN	NaN	NaN	NaN	NaN	NaN	NaN	NaN	NaN	NaN	NaN	NaN	22.1753	NaN	22.1769	23.8118	NaN	NaN	NaN	NaN	NaN	NaN	NaN	NaN	NaN	NaN	NaN	NaN	NaN	NaN	NaN	NaN
Q6UXD5	Seizure 6-like protein 2	SEZ6L2	1	NaN	NaN	NaN	NaN	NaN	20.7317	NaN	20.7089	20.483	NaN	NaN	20.8953	20.3778	20.7273	NaN	20.6412	NaN	21.7113	20.151	NaN	21.0795	NaN	NaN	NaN	NaN	NaN	NaN	20.5586	19.4324	19.9512	NaN	NaN	NaN	NaN	NaN	NaN	NaN	NaN	NaN	NaN	NaN	NaN	NaN	NaN	NaN	NaN	NaN	NaN	NaN	NaN	NaN	NaN	NaN	NaN	NaN	NaN	NaN	NaN	NaN	NaN	25.0416	23.9952	NaN	NaN	NaN	NaN	NaN	20.7317	20.5959	20.8953	20.5525	21.1763	20.6153	NaN	NaN	19.9807	NaN	NaN	NaN	NaN	NaN	NaN	NaN	NaN	NaN	NaN	24.5184	NaN
Q6UXH1	Cysteine-rich with EGF-like domain protein 2	CRELD2	0	18.6078	NaN	NaN	NaN	NaN	NaN	NaN	NaN	NaN	NaN	21.903	21.1485	NaN	NaN	NaN	23.3978	21.9321	23.5767	NaN	NaN	NaN	21.1726	20.1705	20.5271	NaN	NaN	NaN	NaN	20.582	NaN	20.877	20.9581	21.0395	22.8928	NaN	21.5782	NaN	NaN	NaN	NaN	NaN	NaN	NaN	NaN	NaN	NaN	NaN	NaN	21.5734	22.4567	21.1394	NaN	NaN	NaN	20.0531	20.2135	21.3055	21.4421	21.4903	21.7292	20.2162	19.989	20.5161	NaN	NaN	NaN	18.6078	NaN	NaN	21.5258	NaN	22.9689	NaN	20.6234	NaN	20.582	20.9582	22.2355	NaN	NaN	NaN	NaN	21.7232	NaN	20.524	21.5539	20.2404	NaN
Q6UXI9	Nephronectin	NPNT	0	NaN	NaN	NaN	19.9439	NaN	20.2308	19.8929	NaN	NaN	NaN	NaN	NaN	18.9833	19.4734	NaN	NaN	NaN	NaN	19.266	19.7683	19.7257	NaN	NaN	NaN	21.1174	20.8284	19.7227	20.6768	20.0926	20.8412	19.1159	19.4287	NaN	18.4181	19.4366	19.2213	NaN	19.2755	18.5518	18.7332	NaN	NaN	NaN	19.3825	18.8524	18.8081	18.9665	18.5241	20.0269	19.7309	19.4537	NaN	NaN	NaN	NaN	NaN	NaN	NaN	NaN	NaN	NaN	NaN	NaN	16.8347	19.4758	18.9663	NaN	20.0874	19.8929	NaN	19.2284	NaN	19.5867	NaN	20.5562	20.5369	19.2723	19.0253	18.9136	18.7332	19.1174	18.7662	19.7372	NaN	NaN	NaN	NaN	18.4256
Q6UXN9	WD repeat-containing protein 82	WDR82	0	23.1991	23.0546	22.508	26.2033	27.0245	25.6185	25.574	26.8967	27.5888	26.3686	26.4976	27.481	26.1579	26.9526	25.4658	26.753	26.7369	26.6287	26.8693	26.9816	27.0133	26.3982	26.9809	27.0386	27.0251	26.4332	27.0878	27.3937	26.4163	27.3907	26.7988	26.7178	26.8717	26.9092	27.5431	27.478	27.6621	27.5494	27.2239	26.7862	26.803	24.2379	27.6526	27.4084	27.3626	26.2158	26.0995	26.1375	26.6913	26.3616	26.2871	24.1409	23.9141	24.4474	23.1245	25.2073	25.2115	24.2397	24.552	23.9371	25.8723	25.4779	25.016	22.7744	24.8939	24.2181	22.9205	26.2821	26.6865	26.7824	26.1921	26.7062	26.9547	26.8059	26.8487	27.0669	26.7961	27.3101	27.4785	25.9424	27.4745	26.151	26.4467	24.1674	24.5144	24.2429	25.4554	23.9621
Q6UXV4	MICOS complex subunit MIC27	APOOL	2	NaN	NaN	NaN	27.3988	27.8065	27.8571	28.0281	28.0631	27.8851	27.7535	28.2444	27.8263	27.1366	27.2693	26.7429	26.8787	26.96	26.9298	27.0735	27.2408	27.4381	23.9731	24.7332	24.3755	27.7231	27.3072	25.5515	27.184	27.4186	27.409	26.0378	25.9364	25.4119	24.2072	24.5382	24.8627	23.735	23.7461	23.9933	22.8763	23.6809	23.2259	24.9596	24.8633	25.1551	27.195	27.0967	27.258	27.1031	26.2513	26.7912	25.4593	25.1344	25.944	24.4294	25.9517	25.9743	25.4458	25.6285	25.6991	25.4347	25.9526	25.3182	25.655	26.0149	25.5956	NaN	27.6875	27.9921	27.9414	27.0496	26.9228	27.2508	24.3606	26.8606	27.3372	25.7954	24.5361	23.8248	23.261	24.9927	27.1832	26.7152	25.5126	25.4518	25.5911	25.5685	25.7552
Q6UY01	Leucine-rich repeat-containing protein 31	LRRC31	0	NaN	NaN	NaN	NaN	NaN	NaN	NaN	NaN	NaN	NaN	NaN	NaN	NaN	NaN	NaN	25.5332	23.7894	20.5911	NaN	NaN	NaN	NaN	NaN	NaN	NaN	NaN	NaN	NaN	NaN	NaN	NaN	NaN	NaN	NaN	NaN	NaN	NaN	NaN	24.1626	NaN	NaN	NaN	NaN	NaN	NaN	22.6059	22.8196	22.8722	NaN	NaN	NaN	NaN	NaN	NaN	NaN	NaN	NaN	NaN	NaN	NaN	NaN	NaN	NaN	NaN	NaN	NaN	NaN	NaN	NaN	NaN	NaN	23.3046	NaN	NaN	NaN	NaN	NaN	NaN	24.1626	NaN	NaN	22.7659	NaN	NaN	NaN	NaN	NaN	NaN
Q6VMQ6	Activating transcription factor 7-interacting protein 1	ATF7IP	0	NaN	17.4175	NaN	NaN	20.8904	NaN	19.4647	20.7805	20.249	NaN	NaN	19.6471	NaN	20.1869	NaN	18.3659	19.8313	NaN	20.5134	NaN	NaN	19.8807	19.1633	20.5812	NaN	NaN	NaN	NaN	NaN	NaN	NaN	19.0803	NaN	19.7708	17.8349	19.2919	20.1608	NaN	NaN	NaN	19.5921	NaN	NaN	NaN	NaN	NaN	NaN	NaN	17.5525	19.2534	NaN	18.6687	18.4616	NaN	NaN	19.2962	18.588	18.9651	NaN	NaN	19.2899	19.1794	NaN	20.272	20.3477	20.4348	17.4175	20.8904	20.1647	19.6471	20.1869	19.0986	20.5134	19.8751	NaN	NaN	19.0803	18.9659	20.1608	19.5921	NaN	NaN	18.403	18.5651	18.9421	18.9651	19.2346	20.3515
Q6VN20	Ran-binding protein 10	RANBP10	0	NaN	NaN	NaN	22.928	22.7487	23.5881	23.103	22.6851	23.5634	22.241	22.9587	23.2059	22.2219	20.6916	23.286	22.5943	22.0166	22.3866	22.89	23.2506	23.7446	23.3005	22.2169	22.0842	23.1631	23.239	23.1925	22.8125	22.4672	23.2798	23.2326	23.2497	23.4069	21.5488	22.9932	22.7441	23.911	22.3647	23.1032	21.3435	22.391	21.3815	23.3088	23.2512	23.1987	23.6702	22.9881	23.6529	22.6401	21.9925	22.32	19.3719	NaN	21.9555	20.4758	21.8688	22.4705	20.2797	20.5316	20.6349	NaN	21.4978	NaN	NaN	20.7421	20.2528	NaN	23.0883	23.1172	22.8019	22.0665	22.3325	23.2951	22.5339	23.1982	22.8532	23.2964	22.4287	23.1263	21.7053	23.2529	23.4371	22.3175	20.6637	21.605	20.4821	21.4978	20.4975
Q6VY07	Phosphofurin acidic cluster sorting protein 1	PACS1	0	NaN	NaN	NaN	22.0885	23.0925	22.7947	23.6421	22.9878	22.4715	22.1997	22.4102	21.176	NaN	19.8578	21.4632	19.1579	19.7723	NaN	20.7238	21.2249	21.4867	20.2804	18.3465	18.8131	20.7575	20.5489	20.1375	20.3518	19.4024	20.3365	19.5721	19.4025	19.9593	19.7379	19.0737	NaN	21.5479	20.0551	NaN	21.008	19.3801	NaN	20.2351	19.4207	19.5381	20.5145	20.5484	21.4641	17.726	17.8598	18.6749	18.1536	NaN	NaN	NaN	17.7871	18.4373	18.6304	NaN	NaN	19.0356	18.5899	18.02	19.0065	18.0034	18.4118	NaN	22.6586	23.0338	21.9286	20.6605	19.4651	21.1451	19.1467	20.4813	20.0302	19.6446	19.4058	20.8015	20.194	19.7313	20.8423	18.0869	18.1536	18.1122	18.6304	18.5485	18.4739
Q6W2J9	BCL-6 corepressor	BCOR	0	NaN	NaN	NaN	NaN	NaN	18.9911	20.8003	20.7414	20.7326	19.4535	19.3261	18.7274	NaN	NaN	NaN	NaN	NaN	NaN	23.5861	22.1933	18.9668	NaN	18.0468	NaN	21.9901	NaN	20.6769	16.6985	NaN	NaN	24.0679	22.7703	16.7853	19.4298	23.3508	15.9479	NaN	16.1195	16.5936	15.9099	16.6566	NaN	NaN	23.8216	19.3642	17.5315	17.7683	NaN	NaN	NaN	NaN	NaN	NaN	NaN	NaN	NaN	NaN	NaN	NaN	21.7075	NaN	NaN	NaN	NaN	NaN	NaN	NaN	18.9911	20.7581	19.169	NaN	NaN	21.5821	18.0468	21.3335	16.6985	21.2078	19.5762	16.3566	16.2833	21.5929	17.6499	NaN	NaN	NaN	21.7075	NaN	NaN
Q6WCQ1	Myosin phosphatase Rho-interacting protein	MPRIP	0	NaN	NaN	NaN	22.3802	22.2737	22.8582	22.2473	21.7823	22.3504	23.7597	22.8526	22.6495	NaN	NaN	18.5856	19.6643	NaN	19.2119	19.6591	20.6607	19.9493	NaN	18.9802	20.2967	23.0542	22.7278	21.6473	22.9877	21.6725	23.8319	22.6559	22.4877	21.6287	20.0723	20.4983	NaN	20.4153	23.0908	21.4596	18.4249	20.4333	NaN	21.1235	21.8018	18.832	22.6163	22.9928	22.4604	21.6983	19.3572	19.9389	19.3077	NaN	18.2063	17.2739	20.3258	19.8393	19.6261	20.5446	20.2951	NaN	20.3179	20.0674	20.5866	20.7699	21.4192	NaN	22.504	22.1267	23.0873	18.5856	19.4381	20.0897	19.6385	22.4765	22.8307	22.2574	20.2853	21.6553	19.4291	20.5858	22.6898	20.3315	18.757	19.1463	20.1553	20.1927	20.9252
Q6WKZ4	Rab11 family-interacting protein 1	RAB11FIP1	0	17.2479	18.8397	18.624	24.6728	24.5577	24.7771	24.4807	24.7504	24.3643	24.7543	25.6455	24.97	24.3867	24.8037	24.4496	23.6736	24.0741	24.3685	24.3681	24.1153	23.9638	23.3943	23.9432	24.1992	24.9365	25.1645	25.0831	24.7563	24.6179	24.7509	24.6348	24.7174	24.9101	24.5699	24.6932	25.0469	24.9805	24.6964	24.9796	23.7357	23.0793	22.9291	24.5763	24.4473	24.196	24.1813	23.8892	23.977	24.2664	23.9638	23.5744	22.6749	21.9376	23.27	21.9511	23.0527	23.3839	22.576	22.8347	22.6211	23.6412	23.7882	23.2935	22.9958	23.6676	23.3986	18.2372	24.6692	24.5318	25.1233	24.5466	24.0387	24.1491	23.8456	25.0614	24.7084	24.7541	24.77	24.8855	23.248	24.4065	24.0158	23.9349	22.6275	22.7959	22.6773	23.5743	23.354
Q6WRX3	Protein zyg-11 homolog A	ZYG11A	0	NaN	NaN	NaN	NaN	NaN	NaN	NaN	NaN	NaN	NaN	NaN	NaN	NaN	NaN	NaN	NaN	NaN	NaN	NaN	NaN	NaN	NaN	NaN	NaN	NaN	17.58	NaN	NaN	NaN	NaN	NaN	NaN	NaN	NaN	NaN	NaN	20.1763	NaN	NaN	NaN	NaN	NaN	NaN	NaN	NaN	NaN	NaN	NaN	NaN	NaN	NaN	NaN	NaN	NaN	NaN	NaN	NaN	NaN	NaN	NaN	NaN	NaN	NaN	NaN	NaN	NaN	NaN	NaN	NaN	NaN	NaN	NaN	NaN	NaN	17.58	NaN	NaN	NaN	20.1763	NaN	NaN	NaN	NaN	NaN	NaN	NaN	NaN	NaN
Q6XZF7	Dynamin-binding protein	DNMBP	0	NaN	NaN	NaN	19.8004	19.8491	19.9572	19.2008	NaN	NaN	NaN	18.7521	18.365	17.8522	17.7647	NaN	NaN	NaN	NaN	NaN	NaN	NaN	NaN	NaN	NaN	19.2053	19.1089	17.0366	NaN	18.8829	18.4355	NaN	NaN	19.6302	NaN	18.2632	NaN	NaN	NaN	NaN	NaN	NaN	NaN	17.928	18.7495	18.5793	18.239	18.5549	19.1014	NaN	NaN	NaN	NaN	NaN	NaN	NaN	NaN	NaN	NaN	NaN	NaN	NaN	NaN	NaN	NaN	18.4561	20.1181	NaN	19.8689	19.2008	18.5586	17.8084	NaN	NaN	NaN	18.4503	18.6592	19.6302	18.2632	NaN	NaN	18.4189	18.6318	NaN	NaN	NaN	NaN	NaN	19.2871
Q6Y1H2	Very-long-chain (3R)-3-hydroxyacyl-CoA dehydratase 2	HACD2	6	NaN	NaN	NaN	26.7935	26.134	27.4498	26.8035	27.3384	26.4648	26.2937	27.3322	26.0348	26.5446	25.4078	27.2791	25.9605	25.7475	24.6515	26.7474	26.4104	26.1848	22.6993	24.719	24.1575	26.9931	27.2353	26.4716	24.4907	25.3513	24.2068	26.7464	26.0649	25.0644	25.1704	25.3607	25.4713	26.023	25.5915	25.8746	25.4143	25.9438	24.8589	26.3626	25.6919	26.1789	26.2099	25.3422	26.3443	27.0213	27.2183	27.5756	25.7208	25.4452	25.3314	24.9192	25.4759	26.569	26.3684	26.2637	26.0556	25.0379	24.8645	25.6177	26.7742	26.9914	25.5554	NaN	26.7924	26.8689	26.5536	26.4105	25.4531	26.4475	23.8586	26.9	24.6829	25.9586	25.3341	25.8297	25.4057	26.0778	25.9655	27.2717	25.4991	25.6547	26.2292	25.1734	26.4403
Q6Y288	Beta-1,3-glucosyltransferase	B3GALTL	1	18.0947	18.4292	18.2354	NaN	21.1591	21.4154	NaN	NaN	NaN	20.8981	21.1374	21.5842	21.555	NaN	NaN	21.1345	NaN	20.7176	NaN	NaN	NaN	20.9961	20.2414	20.5771	21.4835	20.7167	NaN	NaN	19.8933	NaN	20.5919	20.8344	20.4028	20.0431	20.1386	20.2153	NaN	19.7358	20.7278	NaN	NaN	NaN	21.4781	21.0811	21.7255	19.8312	19.2284	19.2477	NaN	NaN	NaN	19.7401	NaN	NaN	18.8785	19.4246	20.2105	NaN	NaN	NaN	NaN	20.656	19.2385	NaN	NaN	NaN	18.2531	21.2873	NaN	21.2065	21.555	20.926	NaN	20.6049	21.1001	19.8933	20.6097	20.1323	20.2318	NaN	21.4283	19.4358	NaN	19.7401	19.5045	NaN	19.9472	NaN
Q6Y2X3	DnaJ homolog subfamily C member 14	DNAJC14	3	NaN	NaN	NaN	NaN	19.4863	NaN	NaN	NaN	NaN	20.3779	NaN	NaN	NaN	NaN	NaN	NaN	NaN	NaN	NaN	NaN	NaN	NaN	NaN	NaN	21.2523	21.1679	NaN	20.282	NaN	20.2313	NaN	NaN	NaN	NaN	NaN	NaN	20.0136	19.5913	NaN	19.8338	NaN	NaN	NaN	NaN	19.9863	NaN	NaN	NaN	18.6054	19.0862	18.9997	NaN	NaN	NaN	NaN	NaN	NaN	NaN	NaN	NaN	NaN	NaN	18.69	NaN	NaN	NaN	NaN	19.4863	NaN	20.3779	NaN	NaN	NaN	NaN	21.2101	20.2566	NaN	NaN	19.8025	19.8338	19.9863	NaN	18.8971	NaN	NaN	NaN	18.69	NaN
Q6Y7W6	PERQ amino acid-rich with GYF domain-containing protein 2	GIGYF2	0	20.4286	21.0556	20.2669	24.4374	24.4318	24.1228	24.3612	24.906	24.46	24.2511	24.964	24.4375	23.9164	25.0523	24.0223	24.4482	24.5323	23.5672	24.2521	24.2763	24.1363	20.5247	21.5415	21.1345	24.7131	24.5722	24.6959	24.6184	24.4961	24.4539	24.6816	24.3758	24.5323	24.4551	24.6118	24.7937	24.1338	24.4278	24.6523	24.4801	24.83	23.2807	24.2862	24.5172	24.8991	23.9862	24.0969	24.435	23.7256	23.2544	23.2099	22.7747	21.8732	23.615	21.5974	22.2835	22.9366	22.7988	22.7444	22.3575	23.5689	23.3566	21.908	22.7865	23.8195	22.8865	20.5837	24.3307	24.5757	24.5509	24.3304	24.1826	24.2215	21.0669	24.6604	24.5228	24.5299	24.6202	24.4046	24.1969	24.5675	24.1727	23.3966	22.7543	22.2725	22.6336	22.9445	23.1642
Q6YBV0	Proton-coupled amino acid transporter 4	SLC36A4	10	NaN	NaN	NaN	19.8564	NaN	20.0722	NaN	NaN	NaN	NaN	NaN	NaN	20.1067	19.7754	20.1486	20.2761	20.293	20.2361	19.3914	19.8577	19.9215	19.1599	20.2999	20.0579	NaN	NaN	NaN	NaN	NaN	NaN	NaN	NaN	NaN	NaN	NaN	NaN	NaN	NaN	NaN	NaN	NaN	NaN	NaN	NaN	NaN	NaN	NaN	NaN	19.1503	18.9622	19.4702	NaN	NaN	NaN	NaN	NaN	NaN	NaN	NaN	NaN	NaN	NaN	NaN	NaN	NaN	NaN	NaN	19.9643	NaN	NaN	20.0102	20.2684	19.7235	19.8392	NaN	NaN	NaN	NaN	NaN	NaN	NaN	NaN	19.1943	NaN	NaN	NaN	NaN	NaN
Q6YHK3	CD109 antigen	CD109	0	20.3448	21.2009	20.5559	24.8637	25.1281	25.556	25.1729	25.633	25.3477	24.7627	24.6382	25.4519	25.5967	25.9852	26.3799	26.0462	26.2138	26.235	25.7558	25.805	25.754	24.5791	24.7135	24.5295	24.8989	24.6536	23.2998	24.7079	24.431	24.5108	23.6805	23.7098	23.8919	22.7195	22.8492	22.9324	22.4806	22.4737	22.7084	22.8318	22.1633	20.9094	23.3094	23.699	23.9568	22.6724	22.8806	22.8195	23.9503	23.3242	23.6805	21.5401	22.2428	21.9065	21.1539	22.1086	22.9464	20.3203	21.3803	20.5714	22.088	22.7193	22.7285	22.1119	22.2318	21.4352	20.7005	25.1826	25.3845	24.9509	25.9873	26.165	25.7716	24.6074	24.2841	24.5499	23.7607	22.8337	22.5542	21.9682	23.6551	22.7908	23.6516	21.8965	22.0697	20.7573	22.5119	21.9263
Q6YHU6	Thyroid adenoma-associated protein	THADA	0	NaN	NaN	NaN	19.75	19.6822	NaN	19.5325	21.2475	21.0512	NaN	NaN	NaN	NaN	NaN	NaN	NaN	NaN	NaN	NaN	NaN	NaN	NaN	NaN	NaN	19.6492	20.7171	20.8226	NaN	NaN	NaN	NaN	NaN	NaN	NaN	NaN	NaN	NaN	NaN	NaN	NaN	NaN	NaN	NaN	NaN	NaN	NaN	NaN	NaN	20.8462	21.5024	21.0402	NaN	NaN	NaN	NaN	NaN	NaN	NaN	NaN	NaN	NaN	NaN	NaN	NaN	NaN	NaN	NaN	19.7161	20.6104	NaN	NaN	NaN	NaN	NaN	20.3963	NaN	NaN	NaN	NaN	NaN	NaN	NaN	21.1296	NaN	NaN	NaN	NaN	NaN
Q6YN16	Hydroxysteroid dehydrogenase-like protein 2	HSDL2	0	17.1692	NaN	18.1997	22.567	22.0716	23.1725	23.3327	23.0885	22.4844	23.6334	23.5662	23.8896	NaN	19.3659	21.2491	22.1847	21.5614	22.2489	22.6938	19.963	20.5648	21.2868	21.679	22.0197	24.2231	22.7956	22.9738	23.5677	23.02	23.4009	25.3228	25.8019	23.9936	21.7798	23.7	22.6036	24.7299	25.4913	25.5676	22.3035	20.7166	21.1568	22.665	22.8636	21.256	22.6557	22.5185	22.5608	21.45	22.0856	21.7164	21.9937	20.062	19.7219	NaN	19.6391	20.1278	NaN	19.7741	21.4305	23.1232	23.4496	23.216	NaN	20.0435	20.5104	17.6844	22.6037	22.9685	23.6964	20.3075	21.9983	21.0739	21.6618	23.3308	23.3295	25.0394	22.6945	25.2629	21.3923	22.2615	22.5783	21.7507	20.5925	19.8834	20.6023	23.2629	20.2769
Q6YP21	Kynurenine--oxoglutarate transaminase 3	CCBL2	0	19.9618	19.7569	NaN	NaN	NaN	NaN	NaN	NaN	NaN	NaN	NaN	NaN	NaN	20.5705	21.0801	NaN	NaN	NaN	NaN	NaN	NaN	19.5252	20.2249	NaN	NaN	NaN	NaN	NaN	19.718	NaN	NaN	NaN	NaN	19.4825	19.4645	NaN	NaN	19.621	21.7565	18.9498	NaN	NaN	NaN	NaN	NaN	24.0524	NaN	19.5651	NaN	23.5188	NaN	NaN	NaN	NaN	NaN	NaN	NaN	NaN	NaN	NaN	NaN	NaN	NaN	NaN	NaN	NaN	19.8594	NaN	NaN	NaN	20.8253	NaN	NaN	19.8751	NaN	19.718	NaN	19.4735	20.6887	18.9498	NaN	21.8088	23.5188	NaN	NaN	NaN	NaN	NaN
Q6ZMG9	Ceramide synthase 6	CERS6	5	NaN	NaN	NaN	26.8212	25.7166	25.8737	26.7423	26.6002	27.188	25.537	26.2754	26.7349	27.7651	27.8887	27.6382	27.3911	27.6017	26.7582	26.9717	26.9222	27.1231	24.8889	25.7708	25.1728	26.5681	26.604	25.1397	26.4891	25.2966	26.518	26.217	26.139	24.0316	23.8449	24.1856	24.5001	22.7947	24.3382	24.2168	22.7428	24.4682	22.2348	24.7756	24.957	24.8158	26.1072	26.1951	26.0601	25.086	22.6862	22.2813	25.9745	23.8646	26.2069	23.9227	23.9967	21.9697	25.7894	25.4206	25.6931	22.6066	23.2408	22.9236	25.8161	22.6997	21.2271	NaN	26.1372	26.8435	26.1825	27.764	27.2504	27.0056	25.2775	26.1039	26.1012	25.4625	24.1769	23.7833	23.1486	24.8494	26.1208	23.3512	25.3487	23.2964	25.6344	22.9237	23.2476
Q6ZMI0	Protein phosphatase 1 regulatory subunit 21	PPP1R21	0	NaN	NaN	NaN	20.3837	21.7539	22.0071	22.3809	22.4926	22.2147	20.6121	20.0032	19.5683	NaN	NaN	NaN	NaN	NaN	NaN	18.7104	19.228	19.4549	NaN	19.2144	19.3821	21.9525	22.0937	20.8824	20.0363	20.2055	20.4238	21.2616	21.3795	22.0322	18.4167	18.8699	19.5735	19.7877	19.2555	19.7268	18.602	NaN	17.2578	18.9401	19.9128	20.1909	20.5319	20.9442	21.136	19.0214	19.7409	19.3721	17.6985	17.6259	18.5815	18.0646	19.805	19.9236	18.2615	18.2323	18.0388	19.3043	19.3874	19.5822	18.1365	19.8834	18.8845	NaN	21.3816	22.3627	20.0612	NaN	NaN	19.1311	19.2982	21.6429	20.2219	21.5578	18.9533	19.59	17.9299	19.6813	20.8707	19.3781	17.9686	19.2644	18.1775	19.4246	18.9681
Q6ZMK1	Cysteine and histidine-rich protein 1	CYHR1	0	NaN	NaN	NaN	NaN	NaN	NaN	21.8697	NaN	20.9377	NaN	NaN	NaN	NaN	NaN	NaN	NaN	NaN	NaN	NaN	NaN	NaN	NaN	NaN	NaN	NaN	NaN	NaN	NaN	NaN	NaN	NaN	NaN	NaN	NaN	NaN	NaN	NaN	NaN	NaN	NaN	NaN	NaN	NaN	NaN	NaN	NaN	NaN	NaN	NaN	NaN	NaN	NaN	NaN	NaN	NaN	NaN	NaN	NaN	NaN	NaN	NaN	NaN	NaN	NaN	NaN	NaN	NaN	NaN	21.4037	NaN	NaN	NaN	NaN	NaN	NaN	NaN	NaN	NaN	NaN	NaN	NaN	NaN	NaN	NaN	NaN	NaN	NaN	NaN
Q6ZMZ3	Nesprin-3	SYNE3	1	NaN	NaN	NaN	17.904	NaN	18.6239	19.6355	19.3691	NaN	17.9495	19.6015	18.5847	NaN	NaN	NaN	NaN	NaN	NaN	NaN	17.5638	NaN	NaN	NaN	NaN	21.2413	20.5751	21.0342	NaN	NaN	NaN	NaN	NaN	NaN	NaN	NaN	NaN	NaN	NaN	NaN	NaN	21.4511	NaN	NaN	NaN	NaN	NaN	NaN	NaN	NaN	NaN	NaN	NaN	NaN	NaN	NaN	NaN	NaN	NaN	NaN	NaN	NaN	NaN	NaN	NaN	NaN	NaN	NaN	18.2639	19.5023	18.7119	NaN	NaN	17.5638	NaN	20.9502	NaN	NaN	NaN	NaN	21.4511	NaN	NaN	NaN	NaN	NaN	NaN	NaN	NaN
Q6ZN06;Q86XN6	Zinc finger protein 813;Zinc finger protein 761	ZNF813;ZNF761	0	NaN	NaN	NaN	19.9502	20.9825	NaN	NaN	20.9062	NaN	NaN	NaN	NaN	NaN	NaN	NaN	NaN	NaN	NaN	NaN	NaN	NaN	NaN	NaN	NaN	NaN	NaN	NaN	NaN	NaN	NaN	NaN	NaN	NaN	19.5426	NaN	NaN	NaN	NaN	NaN	NaN	NaN	NaN	NaN	NaN	NaN	NaN	NaN	18.5848	NaN	NaN	NaN	NaN	NaN	NaN	NaN	NaN	NaN	NaN	NaN	NaN	NaN	18.025	NaN	NaN	NaN	18.1366	NaN	20.4664	20.9062	NaN	NaN	NaN	NaN	NaN	NaN	NaN	NaN	19.5426	NaN	NaN	NaN	18.5848	NaN	NaN	NaN	NaN	18.025	18.1366
Q6ZN08	Putative zinc finger protein 66	ZNF66	0	NaN	NaN	NaN	20.5677	NaN	23.8073	22.9868	NaN	NaN	24.3644	NaN	NaN	NaN	NaN	NaN	24.9679	NaN	21.6518	19.0806	NaN	NaN	23.0433	23.4235	23.1732	NaN	NaN	NaN	NaN	22.8563	NaN	21.7936	NaN	NaN	NaN	NaN	NaN	NaN	NaN	NaN	NaN	NaN	NaN	NaN	NaN	NaN	22.7564	21.8214	19.1601	23.881	NaN	NaN	NaN	NaN	NaN	NaN	NaN	NaN	NaN	NaN	NaN	NaN	21.0598	22.251	NaN	NaN	NaN	NaN	22.1875	22.9868	24.3644	NaN	23.3099	19.0806	23.2134	NaN	22.8563	21.7936	NaN	NaN	NaN	NaN	21.2459	23.881	NaN	NaN	NaN	21.6554	NaN
Q6ZN16	Mitogen-activated protein kinase kinase kinase 15	MAP3K15	0	NaN	NaN	NaN	NaN	19.9536	19.5469	NaN	19.5655	NaN	18.3127	NaN	NaN	NaN	NaN	NaN	NaN	NaN	NaN	NaN	NaN	NaN	NaN	NaN	NaN	NaN	NaN	NaN	NaN	NaN	NaN	NaN	NaN	NaN	NaN	NaN	NaN	NaN	NaN	NaN	NaN	NaN	NaN	NaN	NaN	NaN	NaN	NaN	NaN	NaN	NaN	NaN	NaN	NaN	NaN	NaN	NaN	NaN	NaN	NaN	NaN	NaN	NaN	NaN	NaN	NaN	NaN	NaN	19.7502	19.5655	18.3127	NaN	NaN	NaN	NaN	NaN	NaN	NaN	NaN	NaN	NaN	NaN	NaN	NaN	NaN	NaN	NaN	NaN	NaN
Q6ZN17;Q9H9Z2	Protein lin-28 homolog B	LIN28B	0	25.0332	25.098	24.6659	28.5881	28.2239	28.3444	28.6465	28.672	28.626	28.5124	28.5198	28.8	28.7806	28.5997	28.5171	28.4059	28.7868	28.7314	28.7277	28.733	28.6635	28.6324	28.705	28.6825	28.6845	28.7667	28.8543	29.1844	27.995	28.5436	28.8999	29.0478	29.18	28.9806	29.235	29.2659	29.1029	29.1485	28.6691	28.7425	28.8625	27.4521	29.0956	28.9593	29.0687	28.2948	28.1156	28.3746	27.8054	27.7636	27.684	26.7479	26.3126	27.1157	26.1347	26.5016	27.3885	26.8921	26.8926	27.0443	27.2574	27.4005	26.8362	26.5512	26.7977	26.6341	24.9324	28.3855	28.6482	28.6107	28.6324	28.6414	28.7081	28.6733	28.7685	28.5744	29.0426	29.1605	28.9735	28.3523	29.0412	28.2616	27.751	26.7254	26.6749	26.943	27.1647	26.661
Q6ZN18	Zinc finger protein AEBP2	AEBP2	0	NaN	17.4841	NaN	NaN	NaN	NaN	NaN	NaN	NaN	NaN	NaN	NaN	NaN	NaN	NaN	NaN	NaN	NaN	NaN	20.1144	20.8393	NaN	NaN	NaN	NaN	NaN	NaN	NaN	NaN	NaN	NaN	NaN	NaN	NaN	NaN	NaN	NaN	NaN	NaN	NaN	NaN	NaN	NaN	NaN	NaN	NaN	NaN	NaN	NaN	NaN	NaN	NaN	18.7758	19.3601	NaN	NaN	NaN	18.7452	NaN	19.1517	19.7594	NaN	19.1923	NaN	NaN	NaN	17.4841	NaN	NaN	NaN	NaN	NaN	20.4768	NaN	NaN	NaN	NaN	NaN	NaN	NaN	NaN	NaN	NaN	19.0679	NaN	18.9484	19.4758	NaN
Q6ZN55	Zinc finger protein 574	ZNF574	0	NaN	NaN	NaN	24.3838	24.2447	24.8688	23.0179	24.0084	24.3425	23.7274	23.9966	24.4563	22.2059	22.7199	22.9036	23.5589	23.3561	22.5606	23.1978	24.1225	23.5017	22.6167	23.1415	23.0648	23.8092	23.7551	23.7788	22.4195	22.3749	23.0289	23.5083	22.8535	23.8995	23.1538	23.1989	23.6372	23.9697	22.9525	22.6232	23.2138	24.3074	18.6547	23.9882	23.6104	24.1166	22.1129	22.0881	22.4141	19.0472	22.1115	22.0227	19.83	NaN	20.071	20.4986	19.8357	20.3328	20.8749	21.1032	21.2542	20.393	21.1108	20.771	20.1671	20.8961	20.8062	NaN	24.4991	23.7896	24.0601	22.6098	23.1585	23.6073	22.941	23.781	22.6078	23.4204	23.33	23.1818	22.0586	23.9051	22.205	21.0605	19.9505	20.2224	21.0774	20.7583	20.6231
Q6ZNA5	Ferric-chelate reductase 1	FRRS1	7	NaN	NaN	NaN	NaN	NaN	NaN	22.2484	NaN	NaN	NaN	NaN	NaN	20.3695	20.3696	20.4238	20.0657	NaN	20.4224	NaN	21.389	NaN	NaN	NaN	NaN	NaN	NaN	NaN	NaN	NaN	NaN	NaN	NaN	NaN	NaN	NaN	NaN	NaN	NaN	NaN	NaN	NaN	NaN	NaN	NaN	NaN	NaN	20.8584	20.5432	21.4349	21.0612	20.9657	NaN	NaN	NaN	NaN	NaN	NaN	NaN	NaN	NaN	NaN	NaN	NaN	NaN	NaN	NaN	NaN	NaN	22.2484	NaN	20.3877	20.2441	21.389	NaN	NaN	NaN	NaN	NaN	NaN	NaN	NaN	20.7008	21.1539	NaN	NaN	NaN	NaN	NaN
Q6ZNB6	NF-X1-type zinc finger protein NFXL1	NFXL1	1	NaN	NaN	NaN	26.3993	26.2252	26.6863	26.0905	26.2704	26.0598	25.713	25.9432	25.4867	24.9243	25.3528	24.8658	23.8249	24.2575	24.0788	24.8336	25.0237	25.0427	22.5279	23.4461	22.9031	26.0442	26.2229	25.3517	25.9097	25.447	25.7932	25.3623	25.225	24.9298	23.8844	23.9363	23.9412	24.5287	23.742	23.1153	23.237	24.3917	22.1455	24.5159	24.3273	24.5667	25.1192	25.1786	25.0853	23.7391	24.0264	24.1462	23.0083	21.5613	23.674	19.7788	22.5427	22.8106	22.4517	22.5896	21.377	22.7227	23.2176	22.3603	23.6126	23.5804	23.2938	NaN	26.4369	26.1402	25.7143	25.0476	24.0538	24.9667	22.959	25.8729	25.7167	25.1723	23.9206	23.7953	23.2581	24.47	25.1277	23.9706	22.7479	21.7107	22.1395	22.7669	23.4956
Q6ZNE5	Beclin 1-associated autophagy-related key regulator	ATG14	0	NaN	NaN	NaN	NaN	NaN	NaN	20.2247	NaN	20.3597	NaN	NaN	NaN	NaN	NaN	NaN	NaN	NaN	NaN	NaN	NaN	NaN	NaN	NaN	NaN	NaN	NaN	NaN	NaN	NaN	NaN	NaN	NaN	NaN	NaN	NaN	NaN	NaN	NaN	NaN	NaN	NaN	17.4629	NaN	NaN	NaN	19.5919	NaN	19.0648	NaN	NaN	NaN	NaN	NaN	NaN	NaN	NaN	NaN	NaN	NaN	NaN	NaN	NaN	NaN	NaN	NaN	NaN	NaN	NaN	20.2922	NaN	NaN	NaN	NaN	NaN	NaN	NaN	NaN	NaN	NaN	17.4629	NaN	19.3284	NaN	NaN	NaN	NaN	NaN	NaN
Q6ZNJ1	Neurobeachin-like protein 2	NBEAL2	0	NaN	NaN	NaN	NaN	NaN	18.5936	19.0922	20.6131	19.6979	18.5777	18.6348	18.0539	NaN	NaN	NaN	NaN	NaN	NaN	NaN	NaN	NaN	NaN	17.4968	NaN	NaN	NaN	NaN	NaN	17.9717	NaN	NaN	NaN	NaN	NaN	NaN	NaN	NaN	NaN	NaN	NaN	NaN	NaN	NaN	NaN	NaN	18.2638	17.8454	19.2416	NaN	NaN	NaN	NaN	NaN	NaN	NaN	NaN	NaN	NaN	NaN	NaN	NaN	NaN	NaN	NaN	NaN	NaN	NaN	18.5936	19.8011	18.4221	NaN	NaN	NaN	17.4968	NaN	17.9717	NaN	NaN	NaN	NaN	NaN	18.4502	NaN	NaN	NaN	NaN	NaN	NaN
Q6ZPD9	Probable C-mannosyltransferase DPY19L3	DPY19L3	12	NaN	NaN	NaN	21.5103	21.6643	NaN	21.891	22.2054	NaN	19.4399	21.4025	NaN	20.6928	21.8348	21.5598	20.7331	22.1591	22.3581	22.836	23.0609	23.0517	NaN	NaN	NaN	21.3981	21.7446	21.0427	20.6333	22.4567	21.0479	NaN	20.5384	NaN	NaN	NaN	19.7271	NaN	NaN	NaN	NaN	NaN	NaN	NaN	NaN	NaN	20.6827	21.1026	21.0861	21.766	20.3623	21.9471	NaN	19.4715	20.2806	NaN	20.1385	19.8222	19.8371	19.6286	20.2783	NaN	NaN	NaN	NaN	NaN	NaN	NaN	21.5873	22.0482	20.4212	21.3624	21.7501	22.9828	NaN	21.3951	21.3793	20.5384	19.7271	NaN	NaN	NaN	20.9571	21.3585	19.876	19.9803	19.9147	NaN	NaN
Q6ZQN7	Solute carrier organic anion transporter family member 4C1	SLCO4C1	12	NaN	NaN	NaN	NaN	NaN	NaN	NaN	NaN	NaN	NaN	NaN	20.2602	20.4861	20.7015	20.9137	21.0854	21.3184	21.7477	20.8049	20.8257	21.4863	NaN	19.9304	19.6861	20.3064	20.5838	18.6327	19.5781	18.8337	19.7406	NaN	NaN	NaN	NaN	NaN	NaN	NaN	NaN	NaN	NaN	NaN	NaN	NaN	NaN	NaN	21.5696	20.0815	21.8682	21.2056	20.6756	20.9267	NaN	NaN	NaN	17.9458	19.117	19.562	NaN	NaN	NaN	19.1202	18.8105	NaN	NaN	NaN	NaN	NaN	NaN	NaN	20.2602	20.7004	21.3839	21.039	19.8083	19.841	19.3841	NaN	NaN	NaN	NaN	NaN	21.1731	20.936	NaN	18.8749	NaN	18.9654	NaN
Q6ZQX7	Protein LIAT1	LIAT1	0	NaN	NaN	NaN	NaN	NaN	NaN	NaN	NaN	NaN	NaN	NaN	NaN	NaN	NaN	NaN	24.0155	24.1155	23.699	23.5148	24.1281	23.9915	NaN	NaN	NaN	NaN	NaN	NaN	NaN	NaN	NaN	NaN	NaN	NaN	21.9973	21.8299	21.9216	20.4978	NaN	NaN	NaN	NaN	NaN	NaN	NaN	NaN	NaN	NaN	NaN	23.3593	23.464	23.1223	23.1127	21.2473	22.8021	NaN	NaN	NaN	NaN	NaN	NaN	22.5733	22.6253	20.5961	18.7717	NaN	NaN	NaN	NaN	NaN	NaN	NaN	23.9433	23.8782	NaN	NaN	NaN	NaN	21.9162	20.4978	NaN	NaN	NaN	23.3152	22.3874	NaN	NaN	21.9315	18.7717
Q6ZRI6	Uncharacterized protein C15orf39	C15orf39	0	NaN	NaN	NaN	NaN	NaN	NaN	21.3052	19.984	19.2508	NaN	21.5384	20.0642	NaN	NaN	NaN	NaN	NaN	NaN	NaN	NaN	NaN	NaN	NaN	NaN	20.1951	20.4562	NaN	NaN	20.2578	NaN	NaN	NaN	NaN	NaN	NaN	NaN	NaN	19.7896	19.2869	NaN	NaN	NaN	NaN	NaN	NaN	NaN	NaN	NaN	NaN	NaN	NaN	20.9095	NaN	NaN	NaN	NaN	NaN	19.1835	21.2753	NaN	NaN	NaN	NaN	NaN	NaN	NaN	NaN	NaN	20.18	20.8013	NaN	NaN	NaN	NaN	20.3257	20.2578	NaN	NaN	19.5383	NaN	NaN	NaN	NaN	20.9095	NaN	20.2294	NaN	NaN
Q6ZRP7	Sulfhydryl oxidase 2	QSOX2	1	19.1392	18.7266	17.9216	26.0616	26.822	26.4813	26.7135	25.9912	26.3889	26.3389	26.8747	26.9176	26.4842	26.7979	26.3563	26.4408	26.5789	26.5013	26.5926	26.8484	27.0863	24.8293	26.1094	25.8873	26.0574	26.0384	24.4153	26.3185	25.7501	26.1623	25.3523	25.4574	24.9885	24.6363	24.8692	24.7471	24.4397	24.8422	24.8499	23.8126	25.5917	21.3972	25.1539	24.7731	25.022	25.4685	25.5452	25.2123	25.6088	25.787	25.6605	23.8807	23.5626	24.2495	23.8079	24.5277	24.9285	23.8715	23.9775	23.7646	23.8789	24.4011	23.6826	23.6078	23.6033	23.5146	18.5958	26.455	26.3645	26.7104	26.5461	26.507	26.8424	25.6086	25.5037	26.077	25.2661	24.7509	24.7106	23.6005	24.983	25.4087	25.6854	23.8976	24.4214	23.8712	23.9875	23.5753
Q6ZRQ5	Protein MMS22-like	MMS22L	0	NaN	NaN	NaN	20.054	21.936	23.1512	21.7955	21.8374	21.4889	20.952	20.1528	22.4953	NaN	NaN	NaN	19.5388	20.4765	19.6094	19.9198	19.3054	20.5694	19.3316	19.6258	NaN	19.9242	20.7467	20.3357	19.3202	19.4203	19.6715	18.661	20.4826	18.3286	17.9221	17.9816	NaN	NaN	18.0195	18.9856	18.2818	NaN	NaN	NaN	NaN	18.3532	19.0666	18.9382	19.5791	18.3616	18.0215	17.8238	NaN	NaN	NaN	NaN	NaN	NaN	NaN	17.3843	NaN	NaN	NaN	NaN	NaN	19.212	19.0101	NaN	21.7138	21.7072	21.2	NaN	19.8749	19.9315	19.4787	20.3355	19.4707	19.1574	17.9519	18.5026	18.2818	18.3532	19.1946	18.069	NaN	NaN	17.3843	NaN	19.111
Q6ZRS2	Helicase SRCAP	SRCAP	0	NaN	NaN	NaN	21.2103	20.0429	21.6466	24.3091	23.207	23.6095	20.9174	20.4041	21.7383	23.9788	23.7217	24.0982	22.0489	20.6277	22.7854	23.0231	20.2583	24.3022	21.8956	23.2757	23.3141	23.3109	23.865	23.964	23.0712	19.989	21.1028	22.5283	23.4864	20.9544	22.2034	23.3617	19.9137	22.6757	19.6803	23.8562	18.4483	21.36	18.2112	20.0486	20.1471	19.7307	23.0747	22.9769	23.5621	22.6145	21.9657	16.8233	17.887	16.6821	17.7842	NaN	17.7136	17.642	17.283	18.5425	16.3844	17.5776	17.756	17.4088	22.2163	19.0122	20.0786	NaN	20.9666	23.7085	21.0199	23.9329	21.8207	22.5279	22.8285	23.7133	21.3877	22.323	21.8263	22.0707	19.3399	19.9754	23.2046	20.4678	17.4511	17.6778	17.4033	17.5808	20.4357
Q6ZRV2	Protein FAM83H	FAM83H	0	NaN	NaN	NaN	22.1106	23.2711	22.6645	23.2797	23.9845	23.68	22.239	22.1218	21.5787	20.4234	19.417	19.3995	19.4552	19.9816	18.8169	NaN	NaN	NaN	NaN	NaN	NaN	20.9614	21.3223	20.426	20.2674	21.1669	20.7399	19.9127	21.109	20.2909	20.3414	19.1428	19.6862	20.324	19.0756	NaN	NaN	19.3905	NaN	20.0679	18.4723	18.7007	20.5714	20.4438	20.4231	NaN	NaN	NaN	NaN	NaN	NaN	NaN	NaN	NaN	NaN	NaN	NaN	NaN	NaN	NaN	NaN	19.1957	17.864	NaN	22.6821	23.6481	21.9798	19.7466	19.4179	NaN	NaN	20.9032	20.7247	20.4375	19.7234	19.6998	19.3905	19.0803	20.4795	NaN	NaN	NaN	NaN	NaN	18.5299
Q6ZRY4	RNA-binding protein with multiple splicing 2	RBPMS2	0	NaN	NaN	NaN	NaN	22.4382	NaN	NaN	NaN	NaN	NaN	NaN	NaN	NaN	NaN	NaN	NaN	NaN	NaN	NaN	NaN	NaN	21.632	22.7772	22.7433	NaN	NaN	NaN	NaN	NaN	NaN	NaN	NaN	NaN	22.196	24.255	23.5397	23.2233	22.6633	23.7097	21.9915	NaN	20.6116	22.9448	22.9101	23.2209	22.6067	22.5256	22.7763	NaN	NaN	NaN	NaN	NaN	NaN	NaN	NaN	NaN	NaN	NaN	NaN	NaN	NaN	NaN	NaN	NaN	NaN	NaN	22.4382	NaN	NaN	NaN	NaN	NaN	22.3842	NaN	NaN	NaN	23.3302	23.1988	21.3016	23.0253	22.6362	NaN	NaN	NaN	NaN	NaN	NaN
Q6ZS11	Ras and Rab interactor-like protein	RINL	0	NaN	NaN	NaN	19.8885	20.6277	20.6961	20.0662	20.3748	20.7269	19.6341	19.5031	20.4056	NaN	19.044	19.8619	NaN	NaN	NaN	NaN	NaN	NaN	NaN	NaN	NaN	NaN	NaN	19.7414	NaN	NaN	NaN	NaN	NaN	NaN	NaN	19.6514	NaN	19.6777	NaN	NaN	NaN	NaN	NaN	NaN	NaN	NaN	NaN	NaN	NaN	NaN	NaN	NaN	18.0984	NaN	18.4307	NaN	NaN	NaN	21.2091	NaN	NaN	19.1724	18.4935	18.3682	19.2973	20.5444	20.0077	NaN	20.4041	20.3893	19.8476	19.4529	NaN	NaN	NaN	19.7414	NaN	NaN	19.6514	19.6777	NaN	NaN	NaN	NaN	18.2645	NaN	21.2091	18.6781	19.9498
Q6ZS17	Protein FAM65A	FAM65A	0	NaN	NaN	NaN	21.4347	22.7116	21.2999	21.3228	20.8426	21.2225	20.4666	19.4148	20.8595	17.8395	18.6688	18.9072	20.1057	20.2556	20.9329	18.0826	22.2312	22.2111	21.5082	21.5589	20.906	22.5243	NaN	20.5521	22.4063	21.4753	22.4102	21.4435	21.7117	18.7302	19.0848	NaN	NaN	NaN	18.5288	NaN	18.489	19.2804	NaN	NaN	NaN	NaN	NaN	17.4806	18.2937	NaN	NaN	NaN	NaN	NaN	NaN	NaN	NaN	NaN	NaN	NaN	NaN	23.4827	NaN	NaN	NaN	NaN	NaN	NaN	21.8154	21.1293	20.247	18.4718	20.4314	20.8416	21.3244	21.5382	22.0973	20.6284	19.0848	18.5288	18.8847	NaN	17.8872	NaN	NaN	NaN	NaN	23.4827	NaN
Q6ZS86	Putative glycerol kinase 5	GK5	0	NaN	NaN	NaN	20.9266	21.7641	21.014	20.8113	20.9739	20.769	20.5552	20.2177	21.0178	20.6872	20.8282	NaN	19.6519	21.4358	20.7303	NaN	NaN	NaN	NaN	NaN	NaN	19.8629	21.4901	20.1311	NaN	NaN	NaN	NaN	NaN	21.0525	NaN	NaN	NaN	NaN	NaN	NaN	NaN	20.4405	NaN	NaN	19.847	20.6618	NaN	NaN	NaN	NaN	NaN	NaN	NaN	NaN	NaN	NaN	19.7227	20.0453	NaN	NaN	NaN	20.0511	19.5432	NaN	NaN	NaN	NaN	NaN	21.2349	20.8514	20.5969	20.7577	20.606	NaN	NaN	20.4947	NaN	21.0525	NaN	NaN	20.4405	20.2544	NaN	NaN	NaN	19.884	NaN	19.7971	NaN
Q6ZSJ8	Uncharacterized protein C1orf122	C1orf122	0	NaN	21.6952	21.1535	24.934	24.8515	24.5823	23.8767	24.1462	25.162	25.1358	24.8231	25.2981	23.9577	23.5601	23.4974	25.2593	24.7934	22.8971	NaN	NaN	NaN	22.5186	23.3079	23.0311	24.388	24.9423	24.5675	24.9345	22.1268	23.9157	24.8534	23.1711	24.0632	24.0774	25.861	24.5523	25.3054	25.7507	24.6934	NaN	22.395	23.4422	24.9275	24.9987	25.2111	22.5903	22.4255	22.2281	22.45	22.0656	20.8072	24.1967	21.7924	24.335	NaN	24.5836	24.4522	24.5066	24.2059	23.9415	25.0808	24.7227	24.7697	23.9633	24.5854	24.3315	21.4244	24.7893	24.395	25.0857	23.6718	24.3166	NaN	22.9525	24.6326	23.659	24.0293	24.8302	25.2498	22.9186	25.0458	22.4146	21.7743	23.4414	24.5179	24.218	24.8577	24.2934
Q6ZSR9	Uncharacterized protein FLJ45252		0	NaN	NaN	NaN	NaN	NaN	NaN	NaN	NaN	NaN	21.8566	NaN	21.7927	NaN	NaN	NaN	22.0135	NaN	NaN	21.1753	NaN	21.045	20.9308	21.9345	22.8812	21.9097	21.764	21.4166	NaN	NaN	NaN	NaN	NaN	NaN	21.5556	NaN	21.931	22.6607	NaN	NaN	NaN	NaN	NaN	NaN	22.0972	22.5482	NaN	NaN	NaN	NaN	NaN	NaN	NaN	NaN	NaN	NaN	20.5495	NaN	NaN	NaN	NaN	NaN	NaN	NaN	NaN	NaN	NaN	NaN	NaN	NaN	21.8246	NaN	22.0135	21.1102	21.9155	21.6968	NaN	NaN	21.7433	22.6607	NaN	22.3227	NaN	NaN	NaN	20.5495	NaN	NaN	NaN
Q6ZSS7	Major facilitator superfamily domain-containing protein 6	MFSD6	12	NaN	NaN	NaN	22.6647	22.5102	23.3671	21.3932	21.8801	21.4504	21.245	21.4526	21.915	23.4089	23.6662	23.7653	22.9718	23.6641	23.3516	22.8899	23.4333	23.5926	21.3569	21.6459	20.7534	23.0597	22.4551	20.2885	20.675	22.0978	20.0759	19.2215	20.83	NaN	19.4522	NaN	19.1374	19.4729	NaN	NaN	20.1592	19.8597	NaN	19.6078	NaN	NaN	22.1902	22.1016	22.603	22.4118	22.3013	22.3405	19.6463	18.2841	20.8829	NaN	20.5854	20.8374	NaN	NaN	NaN	19.8606	21.0455	NaN	21.3054	NaN	NaN	NaN	22.8473	21.5746	21.5375	23.6134	23.3292	23.3053	21.252	21.9344	20.9495	20.0258	19.2948	19.4729	20.0094	19.6078	22.2983	22.3512	19.6044	20.7114	NaN	20.4531	21.3054
Q6ZSZ5	Rho guanine nucleotide exchange factor 18	ARHGEF18	0	NaN	NaN	NaN	21.4534	19.6056	19.2235	NaN	19.229	18.9722	19.9566	19.7283	20.8697	NaN	NaN	NaN	NaN	NaN	NaN	NaN	NaN	NaN	NaN	19.8454	19.5612	20.7132	20.4466	19.1898	20.6057	22.5193	21.0426	19.9495	NaN	NaN	NaN	NaN	NaN	NaN	NaN	NaN	22.4391	21.6975	NaN	NaN	NaN	NaN	NaN	NaN	NaN	NaN	NaN	NaN	21.1582	NaN	21.2708	NaN	20.0953	21.7828	21.254	20.3597	21.4553	22.1275	22.1616	19.7729	NaN	NaN	NaN	NaN	20.0942	19.1006	20.1849	NaN	NaN	NaN	19.7033	20.1165	21.3892	19.9495	NaN	NaN	22.0683	NaN	NaN	NaN	21.2145	20.9391	21.023	21.354	NaN
Q6ZT12	E3 ubiquitin-protein ligase UBR3	UBR3	3	NaN	NaN	NaN	NaN	20.1149	NaN	NaN	NaN	NaN	NaN	NaN	NaN	18.1322	NaN	19.3189	NaN	NaN	NaN	18.8737	19.2035	19.0857	19.0051	NaN	NaN	NaN	NaN	NaN	20.2677	NaN	19.2576	NaN	NaN	NaN	NaN	NaN	19.1653	NaN	NaN	NaN	20.8636	NaN	NaN	NaN	19.4115	18.7295	NaN	NaN	NaN	NaN	19.7263	20.4213	NaN	NaN	NaN	18.7593	19.899	20.5283	NaN	NaN	NaN	NaN	NaN	NaN	NaN	NaN	NaN	NaN	20.1149	NaN	NaN	18.7256	NaN	19.0543	19.0051	NaN	19.7627	NaN	19.1653	NaN	20.8636	19.0705	NaN	20.0738	NaN	19.7289	NaN	NaN	NaN
Q6ZT21	Transmembrane protein with metallophosphoesterase domain	TMPPE	5	NaN	NaN	NaN	24.3184	24.7756	24.7324	24.2951	24.9533	25.3219	23.1142	23.9516	24.2513	22.8451	24.4695	24.7793	22.4083	24.0669	22.7872	23.7977	24.6569	24.184	20.6673	NaN	20.2293	NaN	22.2021	NaN	22.984	23.3138	22.9414	21.9332	20.5142	21.4432	NaN	NaN	NaN	21.4473	26.1567	25.4821	NaN	NaN	NaN	20.8412	NaN	21.7015	22.6268	22.7944	22.9242	23.7161	23.2437	22.3412	21.5846	19.7729	21.6727	19.2266	22.4596	22.7661	21.2126	21.6067	20.4221	21.8455	22.1205	21.7993	20.8718	20.4073	19.2786	NaN	24.6088	24.8568	23.7724	24.0313	23.0874	24.2129	20.4483	22.2021	23.0797	21.2969	NaN	24.362	NaN	21.2713	22.7818	23.1003	21.01	21.4841	21.0805	21.9218	20.1859
Q6ZTW0	Tubulin polyglutamylase complex subunit 1	TPGS1	0	NaN	NaN	NaN	NaN	23.341	NaN	19.7863	20.9551	19.8454	NaN	NaN	NaN	NaN	NaN	NaN	NaN	NaN	NaN	NaN	NaN	NaN	NaN	NaN	NaN	NaN	NaN	NaN	20.5829	20.1246	NaN	20.2404	NaN	NaN	NaN	NaN	NaN	20.5591	NaN	NaN	NaN	NaN	NaN	NaN	NaN	NaN	NaN	NaN	NaN	NaN	NaN	NaN	NaN	NaN	21.7762	NaN	NaN	20.9755	NaN	NaN	NaN	21.1356	22.1521	NaN	NaN	22.0865	21.0639	NaN	23.341	20.1956	NaN	NaN	NaN	NaN	NaN	NaN	20.3538	20.2404	NaN	20.5591	NaN	NaN	NaN	NaN	21.7762	20.9755	NaN	21.6439	21.5752
Q6ZU65	Ubinuclein-2	UBN2	0	NaN	NaN	NaN	21.6148	21.3341	21.6272	20.6187	21.185	21.1407	21.3203	20.805	21.4419	20.5241	20.5766	19.3806	20.3279	20.1336	19.9843	20.0946	20.0896	19.683	20.5152	20.999	21.08	22.0519	21.7015	21.0004	21.6711	20.8691	21.3382	19.383	20.9572	21.2758	21.0081	21.1945	21.112	21.9846	21.0132	20.3905	20.4252	21.815	18.883	22.1048	21.535	21.7305	20.0935	20.1883	20.2957	19.1149	19.4455	19.0924	NaN	NaN	NaN	NaN	NaN	NaN	17.8177	17.7891	17.181	19.5698	19.2324	18.7158	17.6115	18.9527	17.942	NaN	21.5254	20.9815	21.1891	20.1605	20.1486	19.9557	20.8647	21.5846	21.2928	20.5387	21.1049	21.1294	20.3744	21.7901	20.1925	19.2176	NaN	NaN	17.5959	19.1726	18.1687
Q6ZUT1	Uncharacterized protein C11orf57	C11orf57	0	NaN	NaN	NaN	24.0996	NaN	23.5403	24.4628	23.5874	22.904	25.1289	23.4054	23.3119	23.3842	24.1151	23.7699	23.4223	22.7427	22.9334	24.0074	24.8555	24.6437	23.5014	24.5089	23.5659	24.48	24.4412	23.8085	23.0936	24.3229	23.3005	24.4451	24.5831	24.3672	24.9005	25.3513	25.2213	25.5157	25.0283	25.3549	23.0297	21.9833	22.8425	24.7085	25.0299	24.86	23.8923	23.8332	23.1437	23.3191	22.7229	22.7359	23.1264	22.7348	23.5713	20.2388	NaN	21.0442	23.275	21.7538	22.8687	21.799	NaN	21.2754	21.6106	21.8678	23.1945	NaN	23.82	23.6514	23.9487	23.7564	23.0328	24.5022	23.8588	24.2432	23.5723	24.4651	25.1577	25.2996	22.6185	24.8661	23.623	22.9259	23.1441	20.6415	22.6325	21.5372	22.2243
Q6ZUX7	Lipoma HMGIC fusion partner-like 2 protein	LHFPL2	4	NaN	NaN	NaN	NaN	NaN	NaN	23.0448	NaN	NaN	NaN	NaN	NaN	NaN	NaN	NaN	NaN	NaN	NaN	23.3333	23.3529	23.0776	NaN	NaN	NaN	NaN	NaN	NaN	NaN	NaN	NaN	24.19	23.5878	NaN	NaN	NaN	NaN	NaN	NaN	NaN	NaN	NaN	NaN	NaN	NaN	NaN	NaN	NaN	NaN	NaN	NaN	NaN	NaN	NaN	22.7471	NaN	NaN	23.0271	NaN	NaN	NaN	23.4931	23.2582	23.3178	NaN	NaN	NaN	NaN	NaN	23.0448	NaN	NaN	NaN	23.2546	NaN	NaN	NaN	23.8889	NaN	NaN	NaN	NaN	NaN	NaN	22.7471	23.0271	NaN	23.3564	NaN
Q6ZVM7	TOM1-like protein 2	TOM1L2	0	20.9071	21.243	20.8329	20.6936	20.9219	21.32	NaN	NaN	NaN	21.0319	21.7816	19.6471	21.7596	21.6715	20.9972	22.0963	21.5751	21.6242	NaN	NaN	NaN	22.0023	22.958	23.0534	21.484	22.7169	22.7742	21.3702	21.5417	20.621	22.4707	21.9621	22.066	22.1898	22.6662	22.6738	21.781	21.3434	21.9752	21.0195	22.4102	21.8398	21.5273	21.2983	22.2976	20.6455	20.3784	19.3632	20.8412	21.379	21.0708	NaN	NaN	NaN	NaN	NaN	NaN	NaN	NaN	NaN	19.9332	20.2599	20.8332	20.3337	20.4772	20.4611	20.9943	20.9785	NaN	20.8202	21.4761	21.7652	NaN	22.6712	22.325	21.1777	22.1662	22.51	21.6998	21.7565	21.7077	20.129	21.097	NaN	NaN	NaN	20.3421	20.424
Q6ZW31	Rho GTPase-activating protein SYDE1	SYDE1	0	NaN	NaN	NaN	NaN	NaN	NaN	NaN	20.0493	NaN	NaN	NaN	NaN	19.6517	19.7221	NaN	NaN	NaN	NaN	NaN	NaN	NaN	NaN	NaN	NaN	NaN	NaN	NaN	NaN	NaN	NaN	NaN	NaN	NaN	NaN	NaN	NaN	NaN	NaN	NaN	NaN	NaN	NaN	NaN	NaN	NaN	NaN	NaN	NaN	NaN	NaN	NaN	NaN	NaN	NaN	NaN	NaN	NaN	NaN	NaN	NaN	NaN	NaN	NaN	NaN	NaN	NaN	NaN	NaN	20.0493	NaN	19.6869	NaN	NaN	NaN	NaN	NaN	NaN	NaN	NaN	NaN	NaN	NaN	NaN	NaN	NaN	NaN	NaN	NaN
Q6ZW49	PAX-interacting protein 1	PAXIP1	0	NaN	NaN	NaN	20.2525	22.3067	21.7855	21.0975	22.1036	21.8025	21.1136	21.335	20.004	NaN	NaN	NaN	20.9161	NaN	NaN	20.8489	21.3119	21.3781	NaN	NaN	NaN	20.2978	20.8583	20.5758	NaN	NaN	NaN	20.5399	18.9944	19.2558	19.8578	NaN	19.1051	19.9309	18.7152	NaN	21.2414	20.5779	18.2665	19.305	19.5906	20.7021	NaN	NaN	NaN	NaN	NaN	NaN	20.3215	19.095	20.4762	20.0402	20.3154	20.6031	NaN	NaN	NaN	20.609	20.9143	20.2704	20.1309	19.4794	19.905	NaN	21.4482	21.6679	20.8175	NaN	20.9161	21.1796	NaN	20.5773	NaN	19.5967	19.4815	19.3231	20.0286	19.8659	NaN	NaN	19.9642	20.3196	NaN	20.5979	19.8384
Q6ZWT7	Lysophospholipid acyltransferase 2	MBOAT2	9	NaN	NaN	NaN	24.2037	23.391	24.512	22.2972	25.2765	25.3582	23.4629	22.3831	NaN	24.714	25.0137	24.7183	22.609	23.677	23.1195	24.9115	24.4316	24.0401	19.7699	NaN	21.4459	23.0691	22.8447	21.9058	24.4037	23.2877	24.1448	22.2807	21.5082	21.4888	20.3356	21.6457	20.0414	21.8101	20.1308	21.067	NaN	20.3752	18.5572	20.8605	20.2761	21.2175	22.5806	22.2365	22.7699	23.6486	22.6056	23.5689	NaN	NaN	NaN	NaN	21.009	20.5195	NaN	NaN	NaN	NaN	NaN	NaN	21.1133	20.1088	NaN	NaN	24.0356	24.3106	22.923	24.8153	23.1352	24.4611	20.6079	22.6065	23.9454	21.7592	20.6742	21.0026	19.4662	20.7847	22.529	23.2744	NaN	20.7643	NaN	NaN	20.611
Q6ZXV5	Transmembrane and TPR repeat-containing protein 3	TMTC3	9	NaN	NaN	NaN	26.9384	27.2845	27.3032	27.1917	27.3644	26.9257	27.0793	27.181	27.3803	26.4419	26.8221	26.7715	26.1334	26.5906	26.1247	26.6298	26.7842	26.5574	24.742	25.3684	25.53	27.0108	26.8612	25.3474	26.5242	26.3142	26.8073	26.1622	26.0689	25.8697	24.3141	24.9541	25.2817	25.3138	25.0449	25.5618	24.487	25.3402	23.1613	25.6891	25.299	25.5684	26.3598	26.2084	26.5093	25.9078	25.8602	25.7806	24.5877	24.1396	25.3418	23.7241	25.5515	25.7383	24.7105	25.1371	24.6514	24.9227	25.3726	24.8067	24.6898	25.2067	24.8591	NaN	27.1754	27.1606	27.2135	26.6785	26.2829	26.6571	25.2135	26.4065	26.5486	26.0336	24.85	25.3068	24.3295	25.5189	26.3592	25.8495	24.6897	25.0047	24.833	25.034	24.9185
Q6ZYL4	General transcription factor IIH subunit 5	GTF2H5	0	20.7943	20.6395	NaN	NaN	26.1859	22.6703	NaN	NaN	NaN	NaN	23.2611	NaN	24.0618	NaN	NaN	24.6966	NaN	24.5094	NaN	NaN	NaN	25.4571	24.9269	NaN	25.9116	24.6153	NaN	26.0216	25.7522	25.8574	23.2603	22.4961	NaN	25.9638	25.7811	26.0858	NaN	25.8585	25.214	25.5806	24.9012	23.6736	25.3768	26.0873	23.0127	25.6024	24.6647	25.1017	20.8592	23.2801	23.4718	23.7362	24.5307	25.4186	22.8346	25.3948	23.9545	24.8688	25.2572	25.0996	24.1453	23.881	24.9689	25.2018	25.6654	23.7146	20.7169	24.4281	NaN	23.2611	24.0618	24.603	NaN	25.192	25.2635	25.8771	22.8782	25.9436	25.5362	24.7184	24.8256	25.1229	22.5371	24.5619	24.0613	25.0752	24.3317	24.8606
Q709C8	Vacuolar protein sorting-associated protein 13C	VPS13C	0	NaN	NaN	NaN	24.0177	23.6671	24.4849	23.3803	23.9761	24.6707	23.9451	23.6807	23.4545	23.6225	23.8646	22.7399	22.2949	23.2503	21.9672	22.8738	23.6448	23.6419	20.0667	21.9	21.0518	23.6264	23.0391	22.5371	22.5748	22.7384	22.51	22.2347	22.4457	22.4958	21.2453	21.7469	21.7493	21.538	23.1841	22.1782	21.3382	21.8734	18.8936	20.6311	21.0493	21.0388	22.2269	22.2303	22.4875	21.3937	21.2519	21.2161	18.9368	18.6562	19.16	16.8542	18.8269	18.7204	19.5818	19.3947	19.0698	19.5057	19.2285	18.8955	19.9054	20.0102	19.8426	NaN	24.0565	24.009	23.6934	23.409	22.5041	23.3868	21.0062	23.0676	22.6077	22.3921	21.5805	22.3001	20.7017	20.9064	22.3149	21.2872	18.9177	18.1338	19.3488	19.2099	19.9194
Q709F0	Acyl-CoA dehydrogenase family member 11	ACAD11	0	20.2986	19.3091	18.9247	25.5452	25.8017	25.8973	26.1097	25.8701	26.8298	25.8252	26.0654	26.7939	24.4099	25.0303	24.9496	24.2826	24.8435	24.4196	25.9106	25.525	25.6112	25.0344	25.6568	25.5952	26.1666	26.5881	26.5251	26.9537	25.4023	26.9548	26.9599	26.9022	27.2341	27.3133	27.649	27.6381	27.5441	27.3346	27.7108	25.7772	26.7265	23.8849	27.5443	27.1952	26.81	25.7518	25.5516	25.8864	26.4665	26.2521	26.0272	25.638	24.7036	25.268	24.3282	25.3243	25.8264	25.2614	25.3254	25.5691	25.7526	25.4881	25.2994	24.0526	24.1565	24.9664	19.5108	25.7481	26.2699	26.2282	24.7966	24.5152	25.6823	25.4288	26.4266	26.4369	27.0321	27.5335	27.5298	25.4629	27.1832	25.7299	26.2486	25.2032	25.1596	25.3853	25.5134	24.3918
Q70CQ2	Ubiquitin carboxyl-terminal hydrolase 34	USP34	0	NaN	NaN	NaN	20.6303	20.5784	20.4745	21.2151	21.6853	21.2368	19.6227	19.3377	19.681	16.2229	16.3443	17.1377	17.5012	17.6775	17.1095	18.1024	18.1805	17.2632	16.7078	17.3896	17.4824	20.31	20.2478	20.1355	19.5297	18.6593	19.1668	18.9355	18.7356	17.968	18.4101	18.3539	18.5423	16.8616	18.0526	18.6135	16.9048	18.1622	NaN	NaN	NaN	NaN	18.4858	18.3253	19.27	19.5079	19.3004	NaN	NaN	NaN	NaN	NaN	NaN	NaN	NaN	NaN	NaN	NaN	NaN	NaN	NaN	NaN	NaN	NaN	20.5611	21.3791	19.5471	16.5683	17.4294	17.8487	17.1933	20.2311	19.1186	18.5464	18.4354	17.8426	17.5335	NaN	18.6937	19.4042	NaN	NaN	NaN	NaN	NaN
Q70CQ3	Ubiquitin carboxyl-terminal hydrolase 30	USP30	1	NaN	NaN	NaN	23.9456	24.3051	23.7893	24.8886	26.1301	25.3471	24.0426	24.6941	26.0832	22.8343	22.8871	21.6668	20.7131	22.8979	23.0306	23.6007	23.7032	23.2127	NaN	21.6592	21.791	24.0345	23.7614	22.0517	23.1833	23.9225	24.0751	21.3504	21.1968	20.4272	NaN	NaN	NaN	NaN	NaN	NaN	20.3934	NaN	19.7922	NaN	22.6434	22.5719	23.3578	24.6096	22.802	21.9565	22.7914	21.8291	22.7954	21.7596	22.5526	20.407	22.6382	22.3196	21.4937	22.0328	20.7406	21.4012	22.3968	22.3573	22.6315	22.3659	21.5003	NaN	24.0133	25.4553	24.94	22.4628	22.2139	23.5056	21.7251	23.2825	23.727	20.9914	NaN	NaN	20.0928	22.6076	23.5898	22.1923	22.3692	21.7883	21.4224	22.0518	22.1659
Q70E73	Ras-associated and pleckstrin homology domains-containing protein 1	RAPH1	0	NaN	NaN	NaN	NaN	NaN	NaN	NaN	NaN	NaN	NaN	NaN	NaN	NaN	NaN	NaN	NaN	NaN	NaN	NaN	NaN	NaN	NaN	NaN	NaN	NaN	NaN	NaN	NaN	NaN	NaN	NaN	NaN	NaN	NaN	NaN	NaN	NaN	NaN	NaN	NaN	NaN	19.1556	NaN	NaN	NaN	NaN	NaN	NaN	NaN	NaN	NaN	NaN	NaN	NaN	NaN	NaN	NaN	NaN	NaN	NaN	NaN	NaN	NaN	NaN	NaN	NaN	NaN	NaN	NaN	NaN	NaN	NaN	NaN	NaN	NaN	NaN	NaN	NaN	NaN	19.1556	NaN	NaN	NaN	NaN	NaN	NaN	NaN	NaN
Q70EL2	Ubiquitin carboxyl-terminal hydrolase 45	USP45	0	NaN	NaN	NaN	NaN	NaN	NaN	NaN	NaN	NaN	NaN	NaN	NaN	19.3942	NaN	NaN	NaN	NaN	NaN	NaN	NaN	NaN	NaN	NaN	NaN	NaN	NaN	NaN	NaN	NaN	NaN	NaN	NaN	NaN	NaN	18.065	18.304	NaN	NaN	NaN	NaN	NaN	NaN	NaN	NaN	NaN	NaN	NaN	NaN	NaN	NaN	NaN	NaN	NaN	NaN	NaN	NaN	NaN	NaN	NaN	NaN	NaN	NaN	NaN	NaN	NaN	NaN	NaN	NaN	NaN	NaN	19.3942	NaN	NaN	NaN	NaN	NaN	NaN	18.1845	NaN	NaN	NaN	NaN	NaN	NaN	NaN	NaN	NaN	NaN
Q70HW3	S-adenosylmethionine mitochondrial carrier protein	SLC25A26	6	NaN	NaN	NaN	21.8671	22.3687	23.8598	23.1971	22.8701	22.1696	23.4826	21.4321	22.2918	23.5658	22.4414	24.1123	23.0216	21.9469	23.4451	23.8518	23.7443	23.4307	19.2751	20.3032	NaN	NaN	NaN	NaN	22.1347	21.1062	19.6819	NaN	NaN	NaN	NaN	NaN	NaN	NaN	NaN	19.0451	NaN	NaN	NaN	NaN	NaN	NaN	NaN	NaN	NaN	21.4463	19.8235	19.7955	NaN	NaN	NaN	NaN	NaN	NaN	NaN	NaN	NaN	NaN	NaN	NaN	NaN	NaN	NaN	NaN	22.6986	22.7456	22.4021	23.3732	22.8045	23.6756	19.7891	NaN	20.9743	NaN	NaN	19.0451	NaN	NaN	NaN	20.3551	NaN	NaN	NaN	NaN	NaN
Q70UQ0	Inhibitor of nuclear factor kappa-B kinase-interacting protein	IKBIP	1	NaN	NaN	NaN	26.8483	27.1517	27.8957	27.4873	28.1656	27.832	26.7358	27.4819	27.9165	25.9234	26.6824	27.0778	26.1231	26.6808	26.2472	26.7537	26.9315	26.9409	25.2359	25.6366	25.3752	27.4116	27.4572	26.0534	26.5404	27.1853	27.1889	25.9682	26.0271	25.4245	25.0383	25.0391	25.4994	26.0363	24.3705	25.1617	24.4659	25.8324	22.5034	26.5224	25.8053	24.8997	27.5817	27.0496	26.373	27.7559	27.6227	27.1501	26.5397	25.902	26.4417	25.1061	26.6094	26.8259	26.099	25.9067	25.9086	26.9131	26.856	25.7876	25.8541	25.2826	25.9385	NaN	27.2986	27.8283	27.3781	26.5612	26.3504	26.8753	25.4159	26.9741	26.9715	25.8066	25.1923	25.1895	24.2672	25.7424	27.0014	27.5095	26.2945	26.1805	25.9715	26.5189	25.6917
Q70Z35	Phosphatidylinositol 3,4,5-trisphosphate-dependent Rac exchanger 2 protein	PREX2	0	NaN	NaN	NaN	NaN	22.2439	NaN	NaN	NaN	NaN	NaN	NaN	NaN	NaN	NaN	NaN	NaN	NaN	NaN	NaN	NaN	NaN	NaN	NaN	NaN	NaN	NaN	NaN	NaN	NaN	NaN	NaN	NaN	NaN	NaN	NaN	NaN	NaN	NaN	NaN	NaN	NaN	NaN	NaN	21.2561	NaN	NaN	NaN	NaN	NaN	NaN	NaN	NaN	NaN	NaN	NaN	NaN	NaN	NaN	NaN	NaN	NaN	NaN	NaN	NaN	NaN	NaN	NaN	22.2439	NaN	NaN	NaN	NaN	NaN	NaN	NaN	NaN	NaN	NaN	NaN	NaN	21.2561	NaN	NaN	NaN	NaN	NaN	NaN	NaN
Q70Z53	Protein FRA10AC1	FRA10AC1	0	NaN	NaN	NaN	NaN	NaN	NaN	20.9927	NaN	20.5394	NaN	26.3317	NaN	NaN	NaN	NaN	NaN	NaN	NaN	NaN	NaN	NaN	19.9136	NaN	20.3091	NaN	NaN	NaN	NaN	21.5302	21.0109	23.8632	21.5317	20.283	21.9018	21.0753	21.1886	NaN	20.4874	21.18	21.8218	20.3576	19.3127	NaN	NaN	NaN	20.2809	19.9966	NaN	20.2253	NaN	20.1012	NaN	NaN	NaN	NaN	NaN	NaN	NaN	NaN	NaN	NaN	NaN	NaN	NaN	NaN	NaN	NaN	NaN	20.7661	26.3317	NaN	NaN	NaN	20.1113	NaN	21.2705	21.8926	21.3886	20.8337	20.4974	NaN	20.1388	20.1633	NaN	NaN	NaN	NaN	NaN
Q71DI3;Q16695;Q6NXT2	Histone H3.2;Histone H3.1t	HIST2H3A;HIST3H3	0	30.0616	30.547	29.6938	32.7835	32.4148	33.3115	33.4194	32.9857	32.8868	32.8878	33.0789	33.3044	32.6585	32.8953	32.9469	31.453	31.4257	31.8924	32.3153	32.6183	32.278	32.437	32.8233	32.7043	33.5391	33.1521	32.8803	33.2586	32.6894	33.4599	32.1197	32.3203	33.0432	32.6136	32.5631	32.4341	32.5688	32.7455	33.2483	32.8346	32.0961	30.9436	33.0647	33.0336	33.4566	32.5161	32.8451	32.1274	33.202	33.3246	33.1425	31.1538	30.5517	32.2673	31.0454	31.1566	32.1239	31.0982	31.3613	32.1264	32.2606	32.3482	31.1249	31.8835	30.6072	30.9844	30.1008	32.8366	33.0973	33.0903	32.8336	31.5904	32.4039	32.6549	33.1905	33.1359	32.4944	32.5369	32.8542	31.9581	33.185	32.4962	33.223	31.3243	31.4419	31.5286	31.9112	31.1584
Q71F23	Centromere protein U	CENPU	0	18.9591	19.3207	18.184	25.1134	25.5813	25.2005	25.4311	23.9483	24.6808	23.533	24.9341	25.4564	23.8151	24.8994	25.3774	23.8257	23.8227	24.2572	24.4366	24.4529	24.5138	23.2017	23.3022	23.9266	25.2196	25.3217	25.3689	23.6403	23.6497	23.9848	25.3268	24.5673	25.7307	24.6714	25.0082	24.8565	24.6459	24.1668	23.9876	24.6554	26.0425	24.3376	25.4675	24.7552	24.9979	23.9709	23.853	23.9146	23.375	23.7773	23.1613	21.8222	21.552	23.1072	20.0672	22.9454	22.9096	23.1674	23.439	23.6402	23.4798	23.6708	22.585	22.5727	23.4311	22.8667	18.8213	25.2984	24.6867	24.6412	24.6973	23.9685	24.4678	23.4768	25.3034	23.7582	25.2082	24.8454	24.2668	25.0118	25.0735	23.9128	23.4379	22.1605	21.9741	23.4155	23.2452	22.9568
Q71RC2	La-related protein 4	LARP4	0	24.5412	24.2915	23.4761	28.053	27.8184	27.9683	27.6395	27.8221	28.068	27.6759	28.1592	28.2125	27.9935	27.9091	27.9973	27.6512	27.793	27.346	27.5885	28.01	27.8056	27.6264	27.6529	27.4613	28.2332	27.9347	28.2212	27.7863	27.2778	27.7643	28.1248	27.6196	28.3624	27.983	27.9449	28.2576	28.399	28.1447	27.9336	27.64	28.67	26.9318	28.5318	28.3984	28.498	27.5082	27.3115	27.2434	26.6664	26.7436	26.6826	26.4718	25.4187	26.9785	25.7783	26.4972	26.9091	26.4201	26.3821	26.5978	26.7455	26.8553	26.0947	26.3151	26.4973	26.2497	24.1029	27.9466	27.8432	28.0159	27.9666	27.5968	27.8014	27.5802	28.1297	27.6095	28.0356	28.0618	28.1591	27.7473	28.4761	27.3543	26.6975	26.2896	26.3949	26.4667	26.5652	26.354
Q71RG4	Transmembrane and ubiquitin-like domain-containing protein 2	TMUB2	3	18.859	19.8325	19.2704	24.9528	25.9292	25.5274	25.5758	26.3197	25.809	25.4996	23.2957	24.595	26.7015	26.8606	26.7892	26.7724	26.6807	26.2245	26.311	26.3147	26.3408	24.7095	25.3282	25.3331	25.7128	25.976	24.8382	26.0943	25.4776	25.9822	25.2038	25.0555	25.0838	23.539	23.4875	24.296	23.6128	23.6665	23.149	22.8519	24.3224	22.799	23.9031	23.3697	24.4541	26.1019	25.6758	25.7958	25.3545	25.761	25.1816	23.6665	23.2331	23.7655	23.2822	24.6972	23.4009	23.8156	23.9212	23.3537	23.7864	24.4529	24.0416	23.8146	24.2453	23.4138	19.3206	25.4698	25.9015	24.4634	26.7838	26.5592	26.3222	25.1236	25.509	25.8513	25.1144	23.7742	23.4761	23.3245	23.909	25.8578	25.4324	23.555	23.7934	23.6968	24.0936	23.8246
Q71SY5	Mediator of RNA polymerase II transcription subunit 25	MED25	0	NaN	NaN	NaN	21.2938	NaN	NaN	23.5987	23.3491	23.5636	22.6016	23.258	23.2496	21.0294	21.0854	22.0835	22.4381	22.5207	22.1234	NaN	NaN	NaN	20.4791	20.9903	20.7787	22.3759	22.8285	21.388	22.3714	21.4076	22.3467	22.5478	22.2683	21.5587	20.6312	20.7586	21.3787	20.6743	20.8435	20.9936	20.2804	20.6424	19.7388	22.75	21.8612	22.0671	21.5388	21.5069	21.2259	20.0873	NaN	19.8109	20.4574	19.4675	20.5732	19.0659	20.3688	20.8432	20.4744	20.4983	20.0868	20.7369	21.0359	20.321	20.7522	21.5726	21.4433	NaN	21.2938	23.5038	23.0364	21.3994	22.3607	NaN	20.7494	22.1975	22.0419	22.1249	20.9228	20.8371	20.2205	22.2261	21.4239	19.9491	20.1661	20.0926	20.3532	20.6979	21.256
Q71U36;P0DPH8;P0DPH7;Q6PEY2	Tubulin alpha-1A chain	TUBA1A	0	NaN	NaN	NaN	25.6977	25.5479	25.8292	25.502	25.5917	25.7573	25.1458	24.5274	25.7129	24.6754	24.7699	25.175	24.6401	24.6849	25.0009	24.4908	24.6997	24.7089	23.9043	24.2307	23.8491	24.9961	24.8798	25.1921	24.5449	24.7526	25.0073	24.8123	24.3713	24.7835	23.586	24.368	24.3495	24.7558	24.7174	23.6411	24.0547	24.2288	21.5869	24.4435	24.8512	24.7096	23.2267	23.3834	23.3026	21.5993	21.8171	21.7959	20.6407	19.8109	21.4279	19.0225	21.1125	22.0088	21.331	21.7071	21.0948	22.4987	22.7028	21.2136	21.748	22.6922	22.1344	NaN	25.6916	25.617	25.1287	24.8734	24.7753	24.6331	23.9947	25.0227	24.7683	24.6557	24.1012	24.3714	23.2901	24.6681	23.3042	21.7375	20.6265	20.7146	21.3776	22.1383	22.1915
Q71UM5	40S ribosomal protein S27-like	RPS27L	0	26.3965	27.1476	26.7345	30.5827	30.3262	30.6574	30.177	30.5024	30.481	29.6533	30.6845	30.4268	29.6055	30.3099	30.2321	29.5896	30.4015	30.0041	29.9981	30.5763	30.2573	28.6584	29.7194	29.5917	30.4169	30.4806	29.8494	30.1045	29.0746	30.1534	29.5663	29.679	30.5253	29.3303	29.5405	30.0345	30.2133	29.9081	28.805	28.7667	30.7006	28.8042	30.5989	30.1075	29.9985	29.4484	29.4485	29.5138	28.57	28.5147	28.4349	28.2191	27.5709	28.5514	26.5769	27.9775	28.2914	28.2948	28.4009	28.1253	28.4154	28.3111	28.13	28.4	29.0443	28.3916	26.7596	30.5221	30.3868	30.2548	30.0492	29.9984	30.2772	29.3232	30.249	29.7775	29.9235	29.6351	29.6421	29.4238	30.2349	29.4702	28.5065	28.1138	27.6152	28.2737	28.2855	28.612
Q75N03	E3 ubiquitin-protein ligase Hakai	CBLL1	0	NaN	NaN	NaN	22.3838	24.2905	24.4111	22.7194	21.5121	22.8966	23.5974	24.5486	23.5063	21.7115	21.5953	22.8327	21.3161	NaN	20.7258	21.6892	21.7765	21.7199	NaN	20.3961	20.1089	23.515	23.205	22.0368	23.869	22.4685	23.4078	23.2694	23.6798	23.1254	22.9129	22.614	22.0174	21.6948	23.1509	23.1054	21.3219	NaN	20.1309	22.3426	23.4981	23.2187	22.1759	21.8258	21.9079	20.9634	20.8838	19.4156	NaN	NaN	NaN	NaN	NaN	NaN	NaN	NaN	NaN	NaN	NaN	NaN	NaN	20.5541	20.2636	NaN	23.6951	22.3761	23.8841	22.0465	21.021	21.7286	20.2525	22.9189	23.2484	23.3582	22.5148	22.6504	20.7264	23.0198	21.9699	20.4209	NaN	NaN	NaN	NaN	20.4089
Q75QN2	Integrator complex subunit 8	INTS8	0	NaN	NaN	NaN	22.4861	23.5986	23.5616	22.9446	23.4629	23.756	22.6785	22.1917	23.1151	20.8092	21.9589	22.448	20.4021	21.1936	21.2136	21.5268	21.0991	21.406	NaN	NaN	NaN	21.7169	21.9682	21.8004	21.5485	20.3208	21.739	22.1346	21.9467	22.5627	20.6662	20.712	22.0918	21.731	20.9326	20.4615	18.9514	21.1686	NaN	21.7527	21.7367	21.4577	20.7049	20.7999	21.2263	NaN	NaN	NaN	NaN	NaN	NaN	NaN	NaN	NaN	20.121	19.237	19.4347	NaN	NaN	19.3641	NaN	17.7856	NaN	NaN	23.2154	23.3878	22.6618	21.7387	20.9364	21.3439	NaN	21.8285	21.2028	22.2147	21.1567	21.0417	20.06	21.649	20.9104	NaN	NaN	NaN	19.5976	19.3641	17.7856
Q75T13	GPI inositol-deacylase	PGAP1	7	17.7942	17.3409	17.2674	NaN	NaN	NaN	20.2563	20.3598	20.3091	20.6195	20.1533	22.3568	NaN	NaN	NaN	NaN	NaN	21.1429	21.0323	NaN	NaN	27.0453	25.8218	25.972	NaN	NaN	22.4966	21.2521	21.6099	17.8583	20.9233	NaN	NaN	NaN	21.1567	NaN	NaN	NaN	NaN	NaN	NaN	NaN	NaN	NaN	NaN	27.9725	28.0137	28.1963	NaN	NaN	NaN	NaN	NaN	NaN	NaN	19.3015	NaN	21.5978	21.2361	19.7766	20.7446	20.7271	19.8634	20.3013	19.9104	20.4917	17.4675	NaN	20.3084	21.0432	NaN	21.1429	21.0323	26.2797	22.4966	20.2401	20.9233	21.1567	NaN	NaN	NaN	28.0608	NaN	NaN	19.3015	20.8702	20.445	20.2345
Q765P7	MTSS1-like protein	MTSS1L	0	NaN	NaN	NaN	22.4373	21.0936	22.6914	22.1713	23.0557	23.0292	22.1228	22.99	19.5711	21.2324	21.365	NaN	20.8679	21.6357	21.2685	21.3217	21.5443	21.3384	21.9209	21.5102	21.4411	20.5446	19.6374	NaN	22.3018	20.4803	21.3259	21.2226	21.4182	NaN	NaN	20.842	21.1259	20.8351	21.0711	21.6709	NaN	NaN	19.8606	NaN	21.2567	NaN	21.1813	21.1212	NaN	NaN	NaN	NaN	NaN	NaN	NaN	NaN	NaN	NaN	NaN	NaN	NaN	NaN	NaN	NaN	NaN	20.7462	21.0599	NaN	22.0741	22.7521	21.5613	21.2987	21.2574	21.4015	21.6241	20.091	21.3693	21.3204	20.984	21.1924	19.8606	21.2567	21.1512	NaN	NaN	NaN	NaN	NaN	20.9031
Q76EJ3	UDP-N-acetylglucosamine/UDP-glucose/GDP-mannose transporter	SLC35D2	8	NaN	NaN	NaN	NaN	NaN	NaN	NaN	NaN	NaN	NaN	NaN	NaN	21.8112	NaN	NaN	NaN	NaN	NaN	NaN	NaN	NaN	NaN	NaN	NaN	NaN	NaN	NaN	NaN	NaN	NaN	NaN	NaN	NaN	NaN	NaN	NaN	NaN	NaN	NaN	NaN	NaN	NaN	NaN	NaN	NaN	NaN	NaN	NaN	NaN	NaN	NaN	NaN	NaN	NaN	NaN	NaN	NaN	NaN	NaN	NaN	NaN	NaN	NaN	NaN	NaN	NaN	NaN	NaN	NaN	NaN	21.8112	NaN	NaN	NaN	NaN	NaN	NaN	NaN	NaN	NaN	NaN	NaN	NaN	NaN	NaN	NaN	NaN	NaN
Q76FK4	Nucleolar protein 8	NOL8	0	NaN	NaN	NaN	23.2135	21.5012	21.8769	20.7124	22.2983	21.3358	20.112	21.8931	20.2094	20.3276	22.304	21.427	20.3781	20.3485	20.3452	19.568	19.3501	20.4285	18.4115	20.3176	20.4856	22.0256	22.0622	22.2984	21.395	20.9781	21.8508	22.0082	21.9055	21.4328	19.9984	19.8467	21.0806	22.1772	20.6754	18.7565	20.3316	22.1923	20.3407	21.9519	21.3932	21.6352	NaN	18.8932	19.4596	20.9067	19.706	19.1518	18.3102	18.2066	NaN	NaN	17.5885	18.0322	19.3772	20.0769	16.8947	20.3031	20.5542	NaN	NaN	20.1306	18.4405	NaN	22.1972	21.4488	20.7382	21.3529	20.3573	19.7822	19.7382	22.1287	21.408	21.7822	20.3085	20.5364	20.9549	21.6601	19.1764	19.9215	18.2584	17.8103	18.783	20.4286	19.2855
Q76N32	Centrosomal protein of 68 kDa	CEP68	0	NaN	NaN	NaN	NaN	NaN	20.2905	NaN	20.9461	19.8197	NaN	NaN	NaN	NaN	NaN	NaN	NaN	NaN	NaN	NaN	NaN	NaN	NaN	NaN	NaN	NaN	20.8107	NaN	NaN	19.1935	NaN	NaN	20.3167	21.682	NaN	NaN	NaN	NaN	NaN	NaN	NaN	NaN	NaN	NaN	NaN	NaN	NaN	NaN	NaN	NaN	NaN	NaN	NaN	NaN	NaN	NaN	NaN	NaN	NaN	NaN	NaN	NaN	NaN	NaN	NaN	NaN	NaN	NaN	20.2905	20.3829	NaN	NaN	NaN	NaN	NaN	20.8107	19.1935	20.9994	NaN	NaN	NaN	NaN	NaN	NaN	NaN	NaN	NaN	NaN	NaN
Q7KYR7	Butyrophilin subfamily 2 member A1	BTN2A1	1	NaN	NaN	NaN	22.9667	21.7272	23.5352	24.2078	23.6637	23.3853	23.911	23.6499	24.2504	24.2963	25.0074	25.229	24.0642	25.0536	25.087	24.6884	24.7061	25.078	22.7938	22.3322	23.1747	22.8779	21.7184	21.2321	23.3962	20.0347	23.7514	21.8114	21.7661	NaN	NaN	NaN	NaN	NaN	20.2113	20.8349	NaN	NaN	NaN	NaN	NaN	NaN	23.4024	23.2425	22.0271	23.3226	23.2252	23.4756	21.0838	20.2929	NaN	20.3871	NaN	NaN	NaN	NaN	NaN	19.6516	NaN	19.1695	21.3504	NaN	NaN	NaN	22.743	23.7523	23.9371	24.8442	24.7349	24.8242	22.7669	21.9428	22.3941	21.7887	NaN	20.5231	NaN	NaN	22.8906	23.3411	20.6883	20.3871	NaN	19.4105	21.3504
Q7KZ85	Transcription elongation factor SPT6	SUPT6H	0	20.9905	21.3882	20.9091	25.2902	25.775	26.1432	26.3039	26.6773	26.1859	25.4244	25.5162	25.8302	24.2621	24.6005	24.1902	24.0062	24.3949	24.1907	24.3854	24.2818	24.8058	24.0808	24.3441	24.3289	25.117	25.3254	25.0391	24.9076	24.2112	25.0151	24.3725	24.7301	24.7201	23.6907	24.1305	24.1791	24.3198	24.4393	25.073	24.0636	23.9762	23.0156	24.571	24.2638	24.1026	24.0034	23.9727	24.0333	22.2701	22.6624	21.9171	21.2367	19.8035	21.8294	17.6701	21.642	21.8426	21.1423	21.9908	21.4059	22.3507	22.8067	21.9236	21.1861	22.8696	22.0706	21.0959	25.7361	26.389	25.5903	24.3509	24.1973	24.491	24.2513	25.1605	24.7113	24.6075	24.0001	24.6107	23.6851	24.3125	24.0031	22.2832	20.9565	20.3849	21.513	22.3603	22.0421
Q7KZF4	Staphylococcal nuclease domain-containing protein 1	SND1	0	24.986	25.1286	24.7998	29.398	29.4995	28.8523	28.6068	28.6912	29.4686	29.4584	29.4742	29.5982	29.2968	29.2938	29.3934	29.1416	29.5006	29.5048	29.3033	29.2154	29.2849	29.2478	29.4231	29.396	29.2418	29.3121	29.2009	29.2399	28.2224	29.3235	29.5179	28.7683	29.5007	29.3995	29.7358	29.7235	30.104	29.5272	29.3406	29.0592	29.8034	28.1593	29.8835	29.7721	29.818	28.4052	28.3414	28.2712	28.2784	27.8332	27.9907	27.4111	26.9817	27.7558	26.9015	27.6249	28.1323	27.6408	27.754	27.7178	28.12	27.9845	27.6216	27.0225	27.6747	27.3089	24.9715	29.2499	28.9222	29.5102	29.328	29.3823	29.2679	29.3556	29.2516	28.9286	29.2623	29.6196	29.6573	29.0073	29.8245	28.3393	28.0341	27.3829	27.5529	27.7042	27.9087	27.3354
Q7KZI7	Serine/threonine-protein kinase MARK2	MARK2	0	16.5539	NaN	NaN	23.8948	23.4453	23.6844	24.3187	24.3898	23.8949	25.3806	24.4785	23.4795	23.5394	24.0831	23.598	23.4655	23.7389	23.8414	23.4936	23.5905	23.9574	22.3322	22.8935	22.8973	24.1664	24.1294	24.4718	24.3401	23.4242	24.2485	25.2574	24.6686	24.8189	24.7665	24.8194	24.8836	24.6488	24.2945	24.3667	24.3464	23.9565	21.4281	23.4473	24.8478	25.0243	24.5693	24.1959	24.5054	23.3784	23.3973	23.0483	21.8656	21.2235	22.0406	21.4617	21.8452	22.9497	21.6628	21.6614	21.4178	21.8487	21.949	21.7776	22.6067	22.6959	21.4722	16.5539	23.6748	24.2011	24.4462	23.7402	23.682	23.6805	22.7077	24.2559	24.0043	24.915	24.8232	24.4367	23.2437	24.4398	24.4235	23.2746	21.7099	22.0855	21.5807	21.8585	22.2582
Q7KZN9	Cytochrome c oxidase assembly protein COX15 homolog	COX15	8	NaN	NaN	NaN	26.5246	27.1513	26.7608	26.4054	27.0188	26.6787	26.9714	25.6249	26.9871	25.5058	25.979	25.9821	26.4262	26.1703	25.9602	26.7227	27.0828	26.6919	23.5849	24.4122	24.2429	26.6724	26.7141	24.4156	26.2389	26.7434	26.8147	24.5526	24.681	23.8411	23.9668	23.7456	24.4264	23.8581	23.7539	23.8876	23.061	23.3526	21.8456	23.5453	23.6145	23.8889	26.3352	26.1844	26.0668	25.8949	25.7576	25.605	23.7726	24.0969	25.3927	25.0503	25.1929	25.9376	25.6472	25.2986	25.1904	24.6393	25.0858	23.3754	25.1368	24.1334	23.4539	NaN	26.8122	26.701	26.5278	25.8223	26.1856	26.8325	24.08	25.934	26.599	24.3582	24.0463	23.8332	22.7531	23.6829	26.1955	25.7525	24.4208	25.3936	25.3788	24.3669	24.2414
Q7L014	Probable ATP-dependent RNA helicase DDX46	DDX46	0	20.0564	20.8249	19.3477	28.4665	28.0203	27.9745	27.7866	28.4833	27.8359	27.3173	27.5681	27.7812	26.5387	26.6966	26.9362	26.1943	26.8715	26.7233	26.9366	27.0962	26.9717	26.3624	26.6665	26.2828	27.539	27.6579	27.4795	27.3973	26.4513	27.4756	27.1528	27.2028	27.0905	26.6246	27.047	26.9234	27.2503	27.1486	26.6316	26.887	27.2452	24.9111	27.1725	27.4549	27.1915	26.7807	26.6308	26.565	25.7863	25.6308	25.5176	24.3092	22.9278	25.2425	23.2168	24.4025	24.8048	25.3393	25.0021	24.7266	25.6943	25.6582	24.8462	24.9593	25.1564	24.9033	20.0763	28.1537	28.0353	27.5556	26.7238	26.5963	27.0015	26.4372	27.5588	27.1081	27.1487	26.865	27.0102	26.3478	27.2729	26.6588	25.6449	24.1598	24.1414	25.0227	25.3995	25.0064
Q7L099	Protein RUFY3	RUFY3	0	17.2028	18.0185	16.7141	22.4175	23.2063	22.7843	23.1378	24.4638	23.8298	22.5642	23.3389	23.7839	20.7477	22.0909	22.8024	21.1281	21.3223	20.3811	22.3869	22.584	21.7118	NaN	NaN	NaN	20.9007	NaN	21.9837	22.6832	20.8819	22.5553	22.2232	22.5595	22.5221	20.0733	NaN	21.6945	20.9962	NaN	21.0894	19.5525	21.7663	NaN	NaN	NaN	NaN	22.4244	20.9249	22.339	20.5916	21.7338	20.8542	NaN	NaN	NaN	19.266	NaN	21.1707	18.9873	NaN	NaN	NaN	NaN	NaN	19.3315	NaN	NaN	17.3118	22.8027	23.8104	23.229	21.8803	20.9438	22.2276	NaN	21.4422	22.0401	22.4349	20.8839	21.0428	20.6594	NaN	21.8961	21.0599	NaN	20.2184	18.9873	NaN	19.3315
Q7L0J3	Synaptic vesicle glycoprotein 2A	SV2A	12	NaN	NaN	NaN	24.3283	23.5698	23.7308	23.9593	24.4474	21.7048	23.9044	24.5256	23.4906	25.5642	25.8637	24.9985	25.1631	26.0435	25.8128	25.5687	25.8391	26.0931	24.0537	24.5048	24.583	24.1671	24.1115	23.4549	24.4473	24.7052	24.4431	24.3543	24.1216	22.8074	22.4059	22.8405	23.6546	22.7264	23.0523	23.3902	23.4406	21.9275	22.0956	21.1882	23.0949	23.2696	25.0386	24.4639	25.1402	24.211	23.8366	23.7774	22.3806	21.5167	23.2593	21.0774	22.4911	22.7357	NaN	20.5226	21.142	21.6295	22.5427	19.2579	22.0672	21.7848	21.3951	NaN	23.8763	23.3705	23.9735	25.4754	25.6731	25.8336	24.3805	23.9111	24.5319	23.7611	22.967	23.0563	22.4879	22.5175	24.8809	23.9417	22.3855	22.1014	20.8323	21.1434	21.749
Q7L0Y3	Mitochondrial ribonuclease P protein 1	TRMT10C	0	17.6028	19.0972	16.929	25.0395	25.2853	25.6865	25.435	25.5543	25.36	24.7354	24.8564	25.3494	23.9114	24.0166	25.32	24.7884	24.6494	24.4335	24.1456	24.868	24.3184	25.09	24.6072	24.8412	24.3286	24.4959	24.757	23.9306	24.5257	24.3043	25.1702	25.1576	24.2967	24.6501	25.0678	24.7795	24.8613	25.2755	24.3534	24.9697	25.3392	21.9998	26.035	25.1599	25.8396	24.9296	24.4842	24.6144	23.4801	24.1114	24.3587	24.3757	24.1615	24.3312	22.3134	24.2227	24.3706	24.3543	24.3357	23.743	24.8596	24.9037	22.6011	24.0198	24.2542	23.939	17.8764	25.3371	25.4498	24.9804	24.416	24.6238	24.444	24.8461	24.5272	24.2535	24.8748	24.8325	24.8301	24.1029	25.6782	24.6761	23.9834	24.2894	23.6356	24.1443	24.1214	24.071
Q7L1Q6	Basic leucine zipper and W2 domain-containing protein 1	BZW1	0	23.1322	23.4812	22.7289	24.9751	26.6453	25.633	25.685	25.0361	25.4215	25.7761	25.4549	25.7134	26.2032	26.1996	26.8182	25.8392	26.4884	26.2096	26.5208	26.2482	26.4985	26.294	26.5928	26.7934	26.0597	26.7822	26.7958	25.3514	23.8461	25.7902	26.122	25.7916	26.0835	27.004	26.8736	26.4284	26.6214	25.8052	26.1517	26.5678	26.1169	24.2709	26.8428	26.2843	26.2594	26.857	26.6823	26.8066	26.9428	26.8858	26.6176	23.7922	23.0366	23.5255	23.9207	23.7363	24.294	24.6189	24.4251	24.3983	23.9514	23.9796	24.2745	24.0833	23.9701	24.5182	23.1141	25.7511	25.3809	25.6481	26.407	26.1791	26.4225	26.5601	26.5459	24.9959	25.999	26.7687	26.1928	25.6519	26.4622	26.782	26.8154	23.4515	23.9837	24.4808	24.0685	24.1905
Q7L1W4	Volume-regulated anion channel subunit LRRC8D	LRRC8D	4	NaN	NaN	NaN	21.4412	22.2485	23.0819	21.7911	22.7657	21.9766	22.6481	21.319	21.905	21.0863	21.8168	21.6316	19.7384	20.5048	20.106	21.263	21.6208	21.5927	18.2879	18.9919	19.3003	22.5753	22.8576	20.4944	22.4972	22.9127	22.7006	21.7205	21.7815	20.5476	NaN	NaN	NaN	19.8319	20.014	19.4136	NaN	NaN	NaN	19.4155	18.5942	18.7557	23.0509	22.7598	21.6334	21.5364	21.0006	21.6533	18.2347	19.0662	19.8331	17.7078	20.6529	20.4161	20.6728	20.548	20.3148	19.4918	19.6987	19.2748	19.8078	20.6116	20.2199	NaN	22.2572	22.1778	21.9574	21.5116	20.1164	21.4922	18.8601	21.9758	22.7035	21.3499	NaN	19.7532	NaN	18.9218	22.4813	21.3968	19.0446	19.5923	20.5119	19.4884	20.2131
Q7L211	Alpha/beta hydrolase domain-containing protein 13	ABHD13	1	NaN	NaN	NaN	21.1313	NaN	NaN	21.9132	22.2836	NaN	20.7383	22.2059	19.414	22.5536	22.252	21.571	18.4037	19.0575	21.4256	21.8162	22.2429	20.9631	NaN	NaN	NaN	NaN	NaN	NaN	NaN	NaN	NaN	NaN	NaN	NaN	NaN	NaN	NaN	NaN	NaN	23.0914	NaN	NaN	NaN	NaN	NaN	NaN	NaN	NaN	22.9467	NaN	NaN	NaN	NaN	NaN	NaN	NaN	NaN	NaN	NaN	NaN	NaN	NaN	NaN	NaN	NaN	NaN	NaN	NaN	21.1313	22.0984	20.7861	22.1256	19.6289	21.6741	NaN	NaN	NaN	NaN	NaN	23.0914	NaN	NaN	22.9467	NaN	NaN	NaN	NaN	NaN	NaN
Q7L266	Isoaspartyl peptidase/L-asparaginase;Isoaspartyl peptidase/L-asparaginase alpha chain;Isoaspartyl peptidase/L-asparaginase beta chain	ASRGL1	0	NaN	NaN	NaN	NaN	NaN	NaN	NaN	NaN	NaN	NaN	NaN	NaN	NaN	NaN	NaN	NaN	NaN	NaN	NaN	NaN	NaN	NaN	NaN	NaN	NaN	NaN	NaN	NaN	NaN	NaN	NaN	NaN	NaN	NaN	NaN	NaN	NaN	NaN	NaN	NaN	NaN	NaN	NaN	NaN	NaN	NaN	NaN	NaN	NaN	NaN	NaN	NaN	NaN	NaN	NaN	NaN	NaN	NaN	NaN	NaN	NaN	NaN	NaN	NaN	NaN	NaN	NaN	NaN	NaN	NaN	NaN	NaN	NaN	NaN	NaN	NaN	NaN	NaN	NaN	NaN	NaN	NaN	NaN	NaN	NaN	NaN	NaN	NaN
Q7L2E3	Putative ATP-dependent RNA helicase DHX30	DHX30	0	22.6193	22.2339	22.2076	27.459	27.5943	27.9891	27.8276	27.9599	27.804	27.0727	27.4531	27.581	26.8977	27.2724	27.2832	26.5966	27.1431	27.0182	26.8624	27.3945	27.3555	26.7327	26.909	26.7269	27.5322	27.4289	27.2989	27.3728	26.516	27.2356	27.4196	27.2981	27.6938	27.1391	27.3399	27.5106	28.0537	27.2489	27.4768	27.0785	27.9855	25.1597	28.0205	27.9538	27.9103	26.7643	26.7393	26.8212	26.8	26.376	26.3702	25.5809	25.0846	25.9133	24.3384	26.5369	26.2438	25.8913	26.0375	25.8481	26.5001	26.5949	25.8747	25.301	26.0252	25.8433	22.3536	27.6808	27.8638	27.3689	27.1511	26.9193	27.2041	26.7895	27.42	27.0415	27.4705	27.3299	27.5931	26.7412	27.9615	26.7749	26.5154	25.5263	25.7064	25.9256	26.3232	25.7232
Q7L2H7	Eukaryotic translation initiation factor 3 subunit M	EIF3M	0	27.2581	27.0972	26.7309	29.2679	29.8848	29.0373	29.1119	29.2842	29.3591	29.3895	28.9942	29.7215	29.7399	29.8211	29.7213	29.7894	29.8368	29.8559	29.5924	29.7443	29.6516	29.7752	29.9814	29.7441	28.7816	28.6463	29.1427	27.9741	26.8582	28.2448	28.8172	28.7959	29.2582	29.1402	29.5307	29.7031	29.6072	29.4168	29.8913	29.2529	29.7208	27.5838	29.7232	29.6234	29.5761	27.2192	27.1991	27.3993	27.5654	26.8287	26.9428	26.8338	26.7405	27.1727	26.565	27.1781	27.5417	27.1868	27.8263	27.526	27.574	27.6802	27.4938	25.4451	26.7496	26.8051	27.0287	29.3967	29.2518	29.3684	29.7608	29.8274	29.6628	29.8336	28.8568	27.6924	28.9571	29.458	29.6384	28.8525	29.6409	27.2725	27.1123	26.9157	27.0949	27.513	27.5827	26.3333
Q7L2J0	7SK snRNA methylphosphate capping enzyme	MEPCE	0	21.0239	21.2363	20.6627	24.9555	24.8323	25.4595	24.701	24.1248	25.451	20.6712	25.315	25.2736	22.3281	22.1149	22.5914	21.5255	22.3358	23.9573	23.4599	23.5462	23.2015	23.6781	23.6392	23.4751	23.7401	23.687	23.4793	23.5958	23.1732	23.7417	22.2349	24.166	23.3164	24.4741	24.943	25.3787	23.65	23.2059	23.357	23.4338	23.3448	22.7033	25.3015	24.8181	25.1807	23.7455	24.2018	24.1309	23.6556	23.7419	23.0716	20.7543	20.4464	19.2288	19.794	22.2111	22.1895	21.4544	21.6536	21.9809	21.9014	22.0401	22.0981	20.051	21.537	22.479	20.9743	25.0824	24.7589	23.7533	22.3448	22.6062	23.4025	23.5975	23.6354	23.5036	23.2391	24.9319	23.4043	23.1606	25.1001	24.0261	23.4897	20.1432	21.3982	21.6963	22.0132	21.3557
Q7L2K0	Uncharacterized protein C16orf59	C16orf59	0	NaN	NaN	NaN	NaN	NaN	NaN	NaN	NaN	NaN	21.2593	19.8159	21.9968	24.5114	NaN	NaN	NaN	NaN	NaN	19.7743	NaN	NaN	NaN	NaN	NaN	21.4822	NaN	24.6965	23.84	NaN	22.3809	NaN	NaN	NaN	NaN	20.8829	22.5467	NaN	20.7744	19.774	21.4675	NaN	20.1502	22.5379	21.4115	21.0605	21.9441	21.9628	19.7581	NaN	21.1353	NaN	19.9929	18.3137	NaN	NaN	NaN	NaN	20.355	19.8877	20.3535	21.8171	22.0075	21.8574	20.569	22.6437	21.8771	NaN	NaN	NaN	21.024	24.5114	NaN	19.7743	NaN	23.0893	23.1104	NaN	21.7148	20.2742	20.8088	21.67	21.2217	21.1353	19.1533	NaN	20.1987	21.894	21.6966
Q7L2Z9	Centromere protein Q	CENPQ	0	NaN	NaN	NaN	26.8383	24.9892	23.1517	22.8699	27.5874	27.326	22.2532	27.7203	23.6446	21.706	22.0791	22.9877	NaN	21.8127	21.2366	NaN	26.9859	22.9724	NaN	22.8937	22.7932	23.3129	22.5793	23.9671	27.1324	20.6934	27.2065	23.1902	20.8217	23.8151	23.9263	27.5051	27.3065	24.799	27.4615	22.3689	21.038	23.6621	21.5476	23.5129	24.0118	23.5968	23.2224	23.1693	23.4809	21.8535	21.7573	21.3764	20.7338	NaN	NaN	20.9869	NaN	NaN	20.7854	21.3754	21.5709	NaN	20.6956	19.3303	NaN	NaN	NaN	NaN	24.9931	25.9278	24.5394	22.2576	21.5246	24.9792	22.8434	23.2864	25.0108	22.609	26.246	24.8764	22.0826	23.7072	23.2908	21.6624	20.7338	20.9869	21.2439	20.0129	NaN
Q7L311	Armadillo repeat-containing X-linked protein 2	ARMCX2	1	NaN	NaN	NaN	22.0058	22.0025	22.653	21.8515	20.8374	20.9893	21.7615	21.9451	21.4032	21.1043	20.2741	20.1094	20.1446	20.1508	20.6364	22.0348	20.2105	22.3948	19.5415	20.2955	20.5434	NaN	NaN	NaN	21.5092	NaN	NaN	19.9008	NaN	19.2798	NaN	19.575	19.8785	19.5673	NaN	NaN	NaN	19.7964	NaN	19.8883	20.7145	21.252	21.5478	21.1503	21.0362	NaN	NaN	NaN	NaN	NaN	NaN	NaN	NaN	NaN	NaN	NaN	NaN	NaN	NaN	NaN	NaN	20.4823	20.996	NaN	22.2204	21.2261	21.7033	20.496	20.3106	21.5467	20.1268	NaN	21.5092	19.5903	19.7268	19.5673	19.7964	20.6183	21.2448	NaN	NaN	NaN	NaN	NaN	20.7392
Q7L3S4	Zinc finger protein 771	ZNF771	0	NaN	NaN	NaN	24.3124	22.8771	23.732	25.2888	22.7542	23.2029	23.7287	23.1842	23.9872	23.8727	21.9422	21.6454	23.2503	23.8984	24.585	24.8817	23.1277	22.4102	24.3909	24.8466	23.8779	23.5176	25.3101	24.3867	24.1608	21.8824	23.8906	24.5958	24.1386	24.8604	24.1536	24.5662	24.6445	22.2111	25.1416	23.0784	24.0832	23.6783	19.8605	24.6103	23.8589	25.0974	22.028	22.3225	23.9977	NaN	NaN	NaN	NaN	NaN	NaN	NaN	NaN	NaN	NaN	NaN	NaN	NaN	NaN	NaN	NaN	20.6661	20.6247	NaN	23.6405	23.7486	23.6334	22.4868	23.9112	23.4732	24.3718	24.4048	23.3112	24.5316	24.4548	23.4771	22.5407	24.5222	22.7827	NaN	NaN	NaN	NaN	NaN	20.6454
Q7L3T8	Probable proline--tRNA ligase, mitochondrial	PARS2	0	NaN	NaN	NaN	22.6037	22.2826	21.8086	NaN	22.2434	22.1059	19.0004	NaN	21.8711	20.6747	21.1933	20.9032	21.1009	21.0066	21.607	NaN	NaN	NaN	NaN	21.9682	21.5288	21.3322	21.7245	NaN	NaN	NaN	NaN	NaN	NaN	21.1128	20.4234	21.1042	21.2941	22.0751	21.1817	NaN	21.6931	21.4597	19.8581	22.0143	21.5539	20.2174	21.458	21.1251	21.8507	19.8679	19.8268	19.5651	NaN	NaN	NaN	NaN	NaN	NaN	NaN	NaN	NaN	NaN	NaN	NaN	NaN	NaN	NaN	NaN	22.2317	22.1746	20.4357	20.9237	21.2381	NaN	21.7485	21.5284	NaN	21.1128	20.9406	21.6284	21.0036	21.2619	21.4779	19.7533	NaN	NaN	NaN	NaN	NaN
Q7L4I2	Arginine/serine-rich coiled-coil protein 2	RSRC2	0	20.7764	20.937	20.3382	25.2692	23.9027	24.0969	24.5144	NaN	24.55	24.4041	23.6885	24.6982	25.0084	24.8602	23.8567	23.1706	24.9513	24.4065	24.5154	24.681	24.8258	23.2498	24.4408	24.2354	25.1342	25.5412	26.4191	24.6839	24.1674	24.9597	24.9187	24.4731	21.8345	25.0418	25.2279	25.8633	23.1906	25.096	25.1704	24.0019	24.2119	23.2001	25.4587	25.7306	25.9607	24.7171	24.247	24.7429	24.2005	23.1857	23.351	23.1609	22.8434	21.5887	NaN	20.8376	20.661	24.0915	22.7733	NaN	20.798	21.8562	23.2246	23.4136	23.3059	23.5614	20.6839	24.423	24.5322	24.2636	24.5751	24.1761	24.6741	23.9753	25.6982	24.6037	23.7421	25.3776	24.4857	23.8046	25.7167	24.569	23.5791	22.531	20.7493	23.4324	21.9596	23.427
Q7L523	Ras-related GTP-binding protein A	RRAGA	0	21.9893	22.1244	21.7863	26.362	25.1686	26.7975	26.314	25.8837	26.4742	25.5943	25.8647	26.2963	26.6535	25.6433	26.8832	25.4225	26.9233	27.3906	26.9113	26.6352	26.5799	25.9299	26.4409	26.4574	26.3465	26.2962	25.1832	26.4369	24.6456	25.7838	26.3632	26.5728	26.2357	26.108	26.7441	26.6614	26.5888	26.0566	27.2096	24.5032	25.7547	22.3273	26.18	26.2573	26.7511	24.9949	25.1297	25.5912	25.4345	25.4925	25.5712	24.147	23.3239	22.5033	23.8348	23.9788	23.7877	23.7728	23.5287	23.7041	23.7412	23.149	23.0736	22.7465	21.036	22.5444	21.9667	26.1093	26.224	25.9184	26.3933	26.5788	26.7088	26.2761	25.942	25.6221	26.3906	26.5045	26.6183	24.1951	26.3961	25.2386	25.4994	23.3247	23.8671	23.6686	23.3212	22.109
Q7L576	Cytoplasmic FMR1-interacting protein 1	CYFIP1	0	NaN	NaN	NaN	24.2796	24.4144	24.7127	24.3096	25.0456	25.0839	24.2367	23.1932	24.7631	23.5126	23.8514	24.1595	22.9946	23.6431	23.214	23.6626	23.7916	23.8512	23.8266	23.8061	23.5107	23.948	23.3005	23.4826	24.1899	23.6721	23.9914	24.0922	24.1388	23.4511	23.513	23.9303	23.7513	25.0092	23.9021	23.9816	23.7454	23.5574	21.5181	23.673	23.8821	24.0473	24.0063	23.8547	24.0382	22.8963	22.1346	22.4613	22.1239	21.2995	22.356	20.9128	22.4212	22.1704	22.4882	22.3864	22.1937	21.8977	22.2026	21.7462	21.2237	21.8689	22.1171	NaN	24.4689	24.813	24.0644	23.8411	23.2839	23.7685	23.7145	23.577	23.9511	23.894	23.7316	24.2976	22.9403	23.8675	23.9664	22.4974	21.9265	21.8348	22.3561	21.9488	21.7366
Q7L590	Protein MCM10 homolog	MCM10	0	NaN	NaN	NaN	NaN	NaN	19.9625	18.6972	NaN	NaN	NaN	NaN	NaN	NaN	NaN	NaN	NaN	NaN	NaN	NaN	NaN	NaN	NaN	NaN	NaN	21.008	NaN	20.771	20.513	NaN	20.8234	NaN	NaN	NaN	NaN	NaN	NaN	NaN	NaN	NaN	NaN	NaN	NaN	20.2696	NaN	NaN	NaN	NaN	NaN	NaN	NaN	NaN	NaN	NaN	NaN	NaN	NaN	NaN	NaN	NaN	NaN	NaN	NaN	NaN	18.3287	18.506	18.1957	NaN	19.9625	18.6972	NaN	NaN	NaN	NaN	NaN	20.8895	20.6682	NaN	NaN	NaN	NaN	20.2696	NaN	NaN	NaN	NaN	NaN	NaN	18.3435
Q7L592	NADH dehydrogenase [ubiquinone] complex I, assembly factor 7	NDUFAF7	0	NaN	NaN	NaN	20.6813	22.6706	21.78	21.5513	21.9934	21.8517	19.7966	20.3182	19.587	NaN	NaN	NaN	NaN	NaN	NaN	21.4522	21.7775	21.9883	NaN	NaN	NaN	22.2828	22.3394	NaN	20.7116	21.6362	21.9359	21.5641	21.7604	21.4176	21.4984	21.1722	21.9297	22.5532	21.3973	22.7864	21.3504	23.201	18.8211	23.1047	22.096	22.613	20.6736	21.4329	21.5712	19.7266	18.901	19.797	19.356	19.5177	NaN	NaN	NaN	NaN	NaN	NaN	NaN	21.2358	19.1186	20.9264	NaN	19.7229	NaN	NaN	21.7106	21.7988	19.9006	NaN	NaN	21.7393	NaN	22.3111	21.4279	21.5807	21.5334	22.2456	21.1241	22.6046	21.2259	19.4749	19.4368	NaN	NaN	20.4269	19.7229
Q7L5D6	Golgi to ER traffic protein 4 homolog	GET4	0	19.1435	18.6521	18.9825	26.198	25.348	26.7376	25.7846	26.5905	26.2431	25.6766	25.9022	26.391	25.4706	26.408	26.1815	25.1836	26.4382	26.1122	26.1415	26.4213	26.3171	23.702	24.071	23.4847	26.3348	26.3725	26.0701	26.17	25.8219	25.8593	25.1037	25.5167	26.0053	25.2294	25.0307	25.4929	25.7728	25.4407	25.6522	25.2433	25.3149	24.0407	25.726	25.8607	25.6398	25.4378	25.4181	25.6645	25.6897	25.3572	25.1738	24.8834	24.2905	25.3972	24.137	25.258	25.3642	24.8548	24.4668	23.6991	25.2657	25.4589	24.8329	24.7479	25.3207	25.1744	18.926	26.0945	26.2061	25.9899	26.02	25.9113	26.2933	23.7526	26.2591	25.9504	25.5419	25.251	25.6219	24.8663	25.7422	25.5068	25.4069	24.8571	24.9197	24.3402	25.1858	25.081
Q7L5N1	COP9 signalosome complex subunit 6	COPS6	0	23.8531	24.7918	24.2343	24.3352	24.5142	25.8545	24.8911	25.0636	23.9489	24.7313	24.465	23.2263	25.6876	23.5231	25.5159	25.8696	25.5992	25.4166	23.5394	23.0097	23.8399	26.3861	25.9502	26.3549	23.7773	24.853	25.2194	24.1417	24.2116	23.7655	25.9098	26.3095	26.1483	24.6754	26.2334	25.1977	26.1686	26.1973	26.694	26.2047	24.2563	19.7255	26.2293	25.2164	25.8337	25.3021	25.3836	25.4795	25.1589	24.8308	24.8888	24.1683	23.5259	24.3703	23.4042	24.0593	24.1278	24.1532	24.2817	24.1421	24.6821	24.7386	24.204	23.5388	24.9577	24.2718	24.293	24.9013	24.6345	24.1409	24.9089	25.6285	23.463	26.2304	24.6165	24.0396	26.1225	25.3688	26.3533	23.3955	25.7598	25.3884	24.9595	24.0215	23.8638	24.1923	24.5415	24.2561
Q7L5N7	Lysophosphatidylcholine acyltransferase 2	LPCAT2	1	NaN	NaN	NaN	24.8091	25.438	25.4744	25.2397	24.6215	24.6695	24.9359	24.509	25.2791	24.8216	25.112	25.1689	25.0903	24.7141	24.4227	24.6852	24.7581	24.7728	24.0619	24.1538	24.2587	24.1195	24.2868	23.4462	24.235	23.6941	23.8156	23.701	22.5887	24.1765	21.9455	22.4451	23.4576	23.0165	22.5621	22.6357	21.6973	22.9772	24.4977	23.0423	22.0689	22.0199	23.6958	23.9274	24.0172	23.4026	23.1328	24.1135	26.4012	24.9141	23.7831	21.5514	22.8952	22.8637	22.4543	22.8009	22.1939	22.945	23.1595	22.4742	21.3971	21.3361	22.0023	NaN	25.2405	24.8436	24.908	25.0342	24.7424	24.7387	24.1581	23.9508	23.9149	23.4887	22.6161	22.7381	23.0574	22.3771	23.8801	23.5496	25.0328	22.4368	22.483	22.8596	21.5785
Q7L5Y9	Macrophage erythroblast attacher	MAEA	0	NaN	NaN	NaN	22.6939	21.6216	24.0566	23.6311	24.1936	24.7139	23.7647	23.7793	24.9703	23.9636	23.545	24.5658	23.0376	22.9686	23.3094	23.0938	23.3348	23.6042	25.0195	24.1963	24.027	23.6289	23.7643	22.7604	22.6728	23.6362	22.8014	23.5404	23.2883	25.4041	24.401	23.6744	23.7481	24.2128	24.9682	25.2682	24.0525	24.7056	NaN	24.6414	23.0482	23.9117	24.5528	23.9406	24.3914	23.0688	23.4633	23.1996	20.6772	20.7704	20.9872	20.2988	22.7482	22.4347	20.8504	20.7056	NaN	21.9782	21.6835	22.1171	19.9334	21.227	21.1096	NaN	22.7907	24.1795	24.1714	24.0248	23.1052	23.3443	24.4143	23.3845	23.0368	24.0776	23.9412	24.8164	24.3791	23.8671	24.2949	23.2439	20.8116	21.8272	20.778	21.9263	20.7567
Q7L7V1	Putative pre-mRNA-splicing factor ATP-dependent RNA helicase DHX32	DHX32	0	NaN	NaN	NaN	NaN	NaN	19.538	NaN	20.49	NaN	NaN	NaN	NaN	NaN	NaN	NaN	NaN	NaN	NaN	20.142	NaN	NaN	NaN	NaN	NaN	NaN	NaN	NaN	17.4824	18.6619	18.4419	NaN	NaN	NaN	NaN	NaN	NaN	18.4926	NaN	NaN	NaN	NaN	NaN	NaN	NaN	NaN	NaN	NaN	NaN	NaN	19.0262	NaN	NaN	NaN	NaN	NaN	NaN	NaN	NaN	NaN	NaN	NaN	NaN	NaN	NaN	NaN	NaN	NaN	19.538	20.49	NaN	NaN	NaN	20.142	NaN	NaN	18.1954	NaN	NaN	18.4926	NaN	NaN	NaN	19.0262	NaN	NaN	NaN	NaN	NaN
Q7L7X3	Serine/threonine-protein kinase TAO1	TAOK1	0	18.3857	18.4256	18.2819	22.7591	22.1856	21.3725	22.6368	23.0813	23.2009	23.4349	22.8053	23.9883	22.9372	22.8619	21.272	22.5978	22.913	22.6489	22.6218	22.8233	21.2536	22.9634	22.9435	23.0274	23.8392	23.6517	23.6995	23.6514	22.2618	23.6703	22.9063	22.6345	23.0751	22.1654	23.3347	23.3877	24.4862	23.3298	23.2548	22.6293	23.0839	19.0912	23.7952	23.4035	23.4626	23.7572	23.8155	23.431	23.85	23.5526	23.7759	21.857	20.6158	22.7123	21.1704	23.0165	22.3805	21.3385	21.8438	21.9739	22.3581	21.8663	21.1649	21.2545	22.3857	21.8633	18.3644	22.1057	22.973	23.4095	22.357	22.7199	22.2329	22.9781	23.7302	23.1945	22.872	22.9626	23.6902	21.6015	23.5538	23.6679	23.7261	21.7284	22.1891	21.7187	21.7964	21.8345
Q7L804	Rab11 family-interacting protein 2	RAB11FIP2	0	NaN	NaN	NaN	21.8935	22.0781	20.8022	NaN	21.3035	NaN	NaN	NaN	NaN	NaN	NaN	NaN	20.6313	NaN	NaN	NaN	NaN	NaN	NaN	NaN	NaN	NaN	NaN	NaN	19.7301	21.3871	NaN	20.3394	20.2341	NaN	NaN	NaN	NaN	NaN	NaN	NaN	NaN	NaN	NaN	20.4043	NaN	NaN	21.3055	20.3071	21.027	19.9665	19.3225	NaN	NaN	NaN	NaN	19.4365	20.3288	20.0475	NaN	NaN	NaN	NaN	20.8444	NaN	NaN	NaN	NaN	NaN	21.5912	21.3035	NaN	NaN	20.6313	NaN	NaN	NaN	20.5586	20.2868	NaN	NaN	NaN	20.4043	20.8799	19.6445	NaN	19.9376	NaN	20.8444	NaN
Q7L8L6	FAST kinase domain-containing protein 5	FASTKD5	0	NaN	NaN	NaN	NaN	20.6785	NaN	19.7254	NaN	NaN	21.7421	23.6424	NaN	NaN	NaN	NaN	23.4161	NaN	NaN	NaN	NaN	NaN	NaN	19.5174	NaN	19.9179	20.6799	20.8203	NaN	NaN	NaN	NaN	NaN	NaN	NaN	NaN	NaN	NaN	NaN	NaN	NaN	NaN	NaN	NaN	NaN	NaN	NaN	NaN	19.0558	22.7477	21.9823	22.1729	NaN	NaN	NaN	18.9012	20.6436	21.1547	NaN	NaN	NaN	NaN	NaN	NaN	17.7096	19.56	19.4742	NaN	20.6785	19.7254	22.6922	NaN	23.4161	NaN	19.5174	20.4727	NaN	NaN	NaN	NaN	NaN	NaN	19.0558	22.301	NaN	20.2332	NaN	NaN	18.9146
Q7L945	Zinc finger protein 627	ZNF627	0	NaN	NaN	NaN	NaN	NaN	NaN	NaN	NaN	NaN	NaN	NaN	NaN	NaN	NaN	NaN	NaN	NaN	NaN	20.5983	NaN	NaN	NaN	NaN	NaN	NaN	NaN	NaN	NaN	NaN	NaN	NaN	NaN	NaN	21.7249	22.0437	NaN	NaN	NaN	NaN	NaN	NaN	NaN	NaN	NaN	NaN	NaN	NaN	NaN	NaN	NaN	NaN	NaN	NaN	NaN	NaN	NaN	NaN	NaN	NaN	NaN	NaN	NaN	NaN	NaN	NaN	NaN	NaN	NaN	NaN	NaN	NaN	NaN	20.5983	NaN	NaN	NaN	NaN	21.8843	NaN	NaN	NaN	NaN	NaN	NaN	NaN	NaN	NaN	NaN
Q7L9B9	Endonuclease/exonuclease/phosphatase family domain-containing protein 1	EEPD1	0	NaN	NaN	NaN	21.6415	NaN	22.2221	21.152	21.9356	21.469	21.6177	22.3833	21.1028	19.3319	NaN	19.3535	NaN	NaN	NaN	NaN	NaN	NaN	NaN	NaN	NaN	21.0934	21.1762	19.1052	20.9113	20.2967	20.2532	20.8941	20.7816	20.4559	18.3201	20.3526	21.2862	20.0584	20.8112	21.3681	NaN	NaN	NaN	19.4176	19.2272	18.949	19.0183	19.8579	20.1586	20.0812	18.2247	20.1351	NaN	NaN	NaN	NaN	NaN	NaN	18.4351	NaN	NaN	NaN	NaN	NaN	NaN	NaN	NaN	NaN	21.9318	21.5189	21.7012	19.3427	NaN	NaN	NaN	20.4582	20.4871	20.7105	19.9863	20.7459	NaN	19.198	19.6783	19.4803	NaN	NaN	18.4351	NaN	NaN
Q9H8S9;Q7L9L4	MOB kinase activator 1A;MOB kinase activator 1B	MOB1A;MOB1B	0	NaN	NaN	19.863	24.9666	22.9106	24.9844	25.0644	24.7826	24.9487	24.3042	24.8501	23.7622	23.6455	23.2859	23.5341	22.035	23.6929	24.4202	23.7059	23.4546	23.8794	21.7333	21.4363	22.7743	24.5566	23.9461	24.5605	24.8522	22.5382	24.7241	24.8964	25.2067	24.2111	23.7182	24.2286	24.3932	24.6027	23.6012	24.0072	21.8435	23.6221	NaN	23.6536	23.5876	23.9014	23.9224	24.2315	24.2273	23.1681	22.8864	22.8186	21.8022	NaN	22.5587	20.7641	NaN	NaN	23.2237	21.6068	22.8421	NaN	NaN	NaN	22.8293	19.1119	NaN	19.863	24.2872	24.9319	24.3055	23.4885	23.3827	23.68	21.9813	24.3544	24.0382	24.7714	24.1133	24.0703	22.7328	23.7142	24.1271	22.9577	22.1804	20.7641	22.5575	NaN	20.9706
Q7LBC6	Lysine-specific demethylase 3B	KDM3B	0	17.4167	18.0013	17.8303	25.642	25.9425	25.865	25.6225	26.082	25.6065	25.2519	25.3096	25.464	23.5774	24.1803	24.0017	23.8605	23.503	23.8877	23.7323	23.8006	23.5401	22.5557	23.5711	23.1225	24.2713	24.5058	23.5187	24.0295	23.8826	23.8904	23.7638	23.4095	23.4378	23.6257	22.9208	23.4042	23.7574	23.1303	22.7047	22.3106	23.2795	21.7622	24.2078	23.3977	23.9983	23.8457	23.6505	23.7946	20.92	20.98	20.3784	19.3314	17.4628	20.9632	NaN	20.5922	20.6153	19.8961	20.6279	19.2939	21.5045	21.4551	20.2402	21.6855	22.3169	21.6328	17.7494	25.8165	25.7703	25.3418	23.9198	23.7504	23.691	23.0831	24.0986	23.9342	23.537	23.3169	23.1974	22.4508	23.8679	23.7636	20.7595	19.2525	20.6038	19.9393	21.0666	21.8784
Q7LGA3	Heparan sulfate 2-O-sulfotransferase 1	HS2ST1	1	NaN	NaN	NaN	27.6871	27.5676	28.1384	28.6128	27.9223	27.685	27.1008	27.9956	27.9943	27.6549	27.4824	26.9453	26.6839	27.0819	26.4186	26.8675	27.2754	27.5098	24.9261	26.1694	25.9005	27.1591	27.0941	26.078	27.9057	26.5741	26.6917	26.7205	27.2445	26.348	25.4438	25.316	25.8961	26.0209	25.4439	25.7373	26.0882	26.2809	25.4898	26.5465	26.1414	26.519	27.1348	26.9844	26.5678	27.1214	26.5521	26.8009	25.302	24.2255	24.4322	26.5065	25.5464	25.5941	25.1741	24.9628	25.2706	25.1392	25.6115	25.048	24.3464	24.5506	24.4639	NaN	27.7977	28.0734	27.6969	27.3608	26.7281	27.2176	25.6653	26.7771	27.0571	26.771	25.552	25.734	25.953	26.4023	26.8956	26.8248	24.6532	25.8823	25.1359	25.2662	24.4536
Q7LGC8	Carbohydrate sulfotransferase 3	CHST3	1	NaN	NaN	NaN	NaN	22.3979	NaN	21.0558	20.5859	NaN	20.4956	20.7057	21.1597	NaN	20.5637	21.1991	20.4567	20.9226	20.3496	20.1911	21.1832	20.2713	NaN	NaN	NaN	19.4567	19.4759	NaN	NaN	NaN	NaN	NaN	NaN	21.0918	NaN	NaN	NaN	NaN	NaN	NaN	NaN	20.3393	NaN	NaN	NaN	NaN	NaN	NaN	NaN	NaN	NaN	NaN	NaN	NaN	NaN	NaN	NaN	NaN	NaN	NaN	NaN	NaN	NaN	NaN	NaN	NaN	NaN	NaN	22.3979	20.8208	20.787	20.8814	20.5763	20.5485	NaN	19.4663	NaN	21.0918	NaN	NaN	20.3393	NaN	NaN	NaN	NaN	NaN	NaN	NaN	NaN
Q7RTP0	Magnesium transporter NIPA1	NIPA1	9	NaN	NaN	NaN	21.431	NaN	NaN	23.1132	23.4018	23.1858	22.0013	23.3818	23.7766	23.4154	NaN	NaN	24.2474	24.8335	25.3188	24.9902	25.9304	25.8549	24.288	23.5368	22.2226	22.344	22.0958	23.208	23.4522	NaN	22.7453	NaN	22.9344	NaN	23.0266	NaN	NaN	22.1482	NaN	22.0106	23.0073	23.1295	21.2212	NaN	NaN	NaN	24.5078	23.877	23.6551	24.2183	23.5097	22.4016	NaN	22.7743	23.106	21.7299	23.9006	23.3415	22.8611	23.4122	22.9111	22.8079	23.0364	NaN	21.8253	23.5484	22.823	NaN	21.431	23.2336	23.0532	23.4154	24.7999	25.5918	23.3491	22.5493	23.0988	22.9344	23.0266	22.0794	22.4526	NaN	24.0133	23.3765	22.9402	22.9907	23.0615	22.9221	22.7322
Q7RTP6	Protein-methionine sulfoxide oxidase MICAL3	MICAL3	0	NaN	NaN	NaN	19.2561	18.0197	19.4055	20.1214	18.3344	19.3728	17.8506	18.8031	19.2778	NaN	NaN	NaN	NaN	NaN	NaN	NaN	NaN	17.6782	NaN	NaN	NaN	20.2507	20.5138	20.0113	17.4264	NaN	17.5671	17.7904	17.3974	18.8157	17.3922	18.1361	18.6144	17.9166	NaN	NaN	17.293	18.1569	16.8022	NaN	18.0338	17.8686	18.8272	18.7093	17.7479	16.5632	16.9935	16.1073	NaN	NaN	NaN	NaN	NaN	17.7423	15.954	16.7913	NaN	16.8709	17.5528	16.6547	17.596	NaN	NaN	NaN	18.8938	19.2762	18.6438	NaN	NaN	17.6782	NaN	20.2586	17.4968	18.0012	18.0476	17.9166	17.4174	17.9512	18.4281	16.5547	NaN	17.7423	16.3727	17.0261	17.596
Q7RTS9	Dymeclin	DYM	0	18.4941	17.9803	17.5078	21.8829	22.9033	21.2556	21.3575	NaN	22.3722	21.7611	21.1691	21.8696	22.5157	22.7246	22.3668	21.8461	21.7285	21.8062	21.6914	21.4199	22.2992	21.5622	22.648	22.6521	20.3006	20.0228	20.1383	NaN	17.0995	NaN	21.4056	21.7008	21.4519	22.3378	21.6244	20.6574	22.0013	20.5432	22.355	21.9826	23.2788	20.3937	21.8464	21.548	21.2048	20.7621	20.4656	20.8945	20.4095	21.3926	21.8501	18.7961	18.7155	19.0673	19.4545	20.5173	20.8236	19.0408	19.8158	18.8214	20.6221	20.7925	20.0708	18.1291	20.0113	19.7787	17.9941	22.0139	21.8648	21.5999	22.5357	21.7936	21.8035	22.2874	20.1539	17.0995	21.5195	21.5398	21.6332	21.885	21.5331	20.7074	21.2174	18.8596	20.2651	19.226	20.4951	19.3064
Q7RTV0	PHD finger-like domain-containing protein 5A	PHF5A	0	23.3446	23.6516	23.1926	27.8372	27.1224	28.2379	28.1068	27.5729	28.0583	26.2819	28.5166	28.1101	27.0893	27.6851	26.9446	28.1688	27.2904	27.623	27.8358	27.3514	27.432	27.6752	27.7354	27.962	27.9355	28.1259	27.5742	28.1594	27.8983	27.9079	27.3955	27.7781	28.251	27.9493	28.244	28.248	27.9112	27.8045	27.6242	28.0079	27.8834	26.493	28.435	28.1177	28.264	27.9465	27.887	27.4398	27.6904	27.5878	27.3514	26.2045	24.4266	26.4279	25.1763	25.5556	26.4033	26.098	25.8285	26.3409	26.8127	27.2435	26.1669	23.3641	24.3389	24.5013	23.3963	27.7325	27.9127	27.6362	27.2397	27.6941	27.5397	27.7908	27.8785	27.9885	27.8082	28.1471	27.78	27.4614	28.2722	27.7578	27.5432	25.6864	25.7117	26.0891	26.741	24.0681
Q7RTV5	Thioredoxin-like protein AAED1	AAED1	0	NaN	NaN	NaN	NaN	NaN	NaN	NaN	NaN	NaN	NaN	NaN	NaN	NaN	NaN	NaN	NaN	NaN	NaN	NaN	NaN	NaN	NaN	NaN	NaN	NaN	NaN	NaN	23.6835	NaN	22.2004	NaN	19.8565	NaN	NaN	NaN	NaN	NaN	NaN	NaN	NaN	NaN	NaN	NaN	NaN	NaN	NaN	NaN	NaN	NaN	NaN	NaN	NaN	NaN	NaN	NaN	NaN	NaN	NaN	NaN	NaN	20.0232	NaN	NaN	NaN	NaN	NaN	NaN	NaN	NaN	NaN	NaN	NaN	NaN	NaN	NaN	22.9419	19.8565	NaN	NaN	NaN	NaN	NaN	NaN	NaN	NaN	NaN	20.0232	NaN
Q7RTY0	Monocarboxylate transporter 13	SLC16A13	12	NaN	NaN	NaN	22.9828	NaN	22.1364	22.7685	NaN	NaN	NaN	NaN	NaN	20.8559	23.0996	23.1283	NaN	NaN	NaN	22.2481	23.0873	23.0056	NaN	NaN	NaN	NaN	NaN	NaN	NaN	NaN	NaN	NaN	NaN	NaN	NaN	NaN	NaN	NaN	NaN	NaN	NaN	NaN	NaN	NaN	NaN	NaN	NaN	NaN	NaN	NaN	NaN	NaN	NaN	NaN	NaN	NaN	NaN	NaN	NaN	NaN	NaN	NaN	NaN	NaN	NaN	NaN	NaN	NaN	22.5596	22.7685	NaN	22.3613	NaN	22.7804	NaN	NaN	NaN	NaN	NaN	NaN	NaN	NaN	NaN	NaN	NaN	NaN	NaN	NaN	NaN
Q7Z2E3	Aprataxin	APTX	0	NaN	NaN	NaN	22.728	24.2919	20.6361	22.0515	NaN	21.748	22.2262	22.6382	23.0452	21.9826	22.2253	20.4401	20.8077	22.154	22.0122	21.0244	22.7485	22.0044	21.6073	22.4455	23.1294	23.5177	24.0552	23.8018	22.5018	22.8733	23.6102	23.9912	23.6197	23.3203	23.832	23.4882	23.775	23.91	23.2447	22.1553	23.6548	24.2377	19.8799	24.319	24.6219	23.8513	22.8998	22.8708	22.9454	22.6179	22.7854	22.1889	20.9606	21.3271	20.4732	NaN	21.9961	21.195	21.8271	20.1693	21.4208	22.3538	22.2189	21.5837	21.0602	22.4806	22.1183	NaN	22.552	21.8997	22.6365	21.5493	21.658	21.9258	22.3941	23.7916	22.9951	23.6437	23.6984	23.1033	22.5908	24.2641	22.9053	22.5307	20.9203	21.5956	21.139	22.0521	21.8863
Q7Z2H8	Proton-coupled amino acid transporter 1	SLC36A1	11	NaN	NaN	NaN	21.11	21.4744	21.4104	20.9552	21.2489	20.844	20.8368	NaN	21.3837	21.4263	21.6153	21.8953	21.4762	21.6747	21.5742	20.8586	21.1498	21.4707	20.8767	21.054	20.8829	20.4058	20.8761	NaN	NaN	NaN	NaN	NaN	NaN	NaN	NaN	NaN	NaN	NaN	NaN	NaN	NaN	20.5754	NaN	NaN	NaN	NaN	NaN	NaN	NaN	20.7918	20.4485	20.4543	19.5597	18.9963	19.4952	NaN	21.2596	20.8354	18.9608	19.4169	NaN	19.8857	20.425	19.3785	18.7566	19.6097	19.0446	NaN	21.3316	21.016	21.1103	21.6456	21.575	21.1597	20.9379	20.641	NaN	NaN	NaN	NaN	20.5754	NaN	NaN	20.5649	19.3504	21.0475	19.1888	19.8964	19.137
Q7Z2K6	Endoplasmic reticulum metallopeptidase 1	ERMP1	9	NaN	NaN	NaN	27.1024	26.9966	27.003	26.9671	27.4115	27.2599	26.4403	26.8062	27.0852	26.826	27.012	27.0395	26.1646	26.7099	26.5575	27.0522	27.2353	27.0812	25.53	26.1372	25.8928	26.9146	26.7357	25.837	26.3203	25.9266	26.4428	25.943	26.0044	25.9862	24.3763	24.6032	24.8664	25.3317	25.0794	26.3363	24.2299	25.8773	23.8815	25.7341	25.5311	25.4724	26.0204	25.9773	26.5433	26.3829	26.2095	26.2959	25.7594	25.146	26.1535	24.5708	25.3983	25.8852	25.4411	25.5102	25.1976	25.1715	25.6132	24.7036	25.1398	25.1497	24.4992	NaN	27.034	27.2128	26.7772	26.9592	26.4773	27.1229	25.8533	26.4958	26.2299	25.9779	24.6153	25.5825	24.6629	25.5792	26.1803	26.2961	25.6863	25.2848	25.383	25.1628	24.9296
Q7Z2K8	G protein-regulated inducer of neurite outgrowth 1	GPRIN1	0	16.3325	17.5312	16.5499	NaN	NaN	NaN	NaN	NaN	NaN	18.2761	19.3586	NaN	NaN	NaN	NaN	21.8437	22.8178	22.2269	18.3641	18.7612	NaN	19.2531	19.9594	19.9219	NaN	NaN	NaN	18.8433	22.2975	18.0212	NaN	NaN	NaN	NaN	NaN	NaN	NaN	NaN	NaN	NaN	NaN	NaN	NaN	NaN	NaN	NaN	NaN	NaN	17.891	17.6456	17.6806	NaN	NaN	18.6019	NaN	NaN	NaN	NaN	NaN	NaN	NaN	NaN	NaN	NaN	NaN	NaN	16.8045	NaN	NaN	18.8173	NaN	22.2961	18.5627	19.7115	NaN	19.7207	NaN	NaN	NaN	NaN	NaN	NaN	17.739	18.6019	NaN	NaN	NaN	NaN
Q7Z2T5	TRMT1-like protein	TRMT1L	0	23.8273	23.0456	22.5465	27.5305	27.749	26.5065	26.3959	26.9649	27.9565	27.619	27.9099	28.0238	27.7498	27.6474	27.8029	27.5931	27.9201	27.8174	27.9786	27.847	27.8297	27.623	28.0166	28.0422	27.5844	27.7146	27.8674	27.789	26.0372	27.5849	27.5471	26.7354	27.9484	27.928	28.1691	28.2166	28.0311	27.8292	26.9923	27.395	28.3642	26.4769	28.6016	28.2342	28.6185	26.6738	26.6428	26.8625	26.2947	26.0817	25.915	25.379	24.6285	25.4733	24.3956	25.0118	25.5915	25.0929	25.4672	25.1303	25.9375	25.9745	24.9351	25.0918	25.0366	24.7193	23.1398	27.262	27.1058	27.8509	27.7334	27.7769	27.8851	27.8939	27.7221	27.137	27.4103	28.1046	27.6175	27.412	28.4847	26.7264	26.0971	25.1603	24.9996	25.2302	25.6157	24.9492
Q7Z2W4	Zinc finger CCCH-type antiviral protein 1	ZC3HAV1	0	22.1588	21.9067	21.5531	28.4814	28.5448	28.6406	28.4855	28.6793	28.4837	28.0454	28.3982	28.4088	27.6672	28.0436	28.3787	27.4736	27.8842	27.9115	27.9326	28.0869	28.0125	26.9905	27.5583	27.4859	28.3235	28.3299	28.3099	28.4049	27.588	28.3527	28.3465	28.3134	28.1725	27.4871	28.0264	28.2378	27.8927	27.8488	27.5469	27.1872	27.8788	26.6525	28.2818	28.1665	28.2536	27.3729	27.1463	27.3971	26.2115	26.1517	26.16	25.4235	25.0358	26.0481	24.5881	25.8243	26.2871	25.5952	26.0051	25.7515	26.2857	26.4797	25.8518	26.0307	26.479	26.1758	21.8729	28.5556	28.5495	28.2841	28.0299	27.7564	28.0107	27.3449	28.3211	28.1152	28.2774	27.9171	27.7628	27.2395	28.234	27.3054	26.1744	25.5025	25.5665	25.7839	26.2057	26.2285
Q7Z2W9	39S ribosomal protein L21, mitochondrial	MRPL21	0	24.4385	24.4408	23.5964	26.6393	27.4254	27.7414	27.6002	27.1847	27.0931	27.143	26.8843	27.4934	27.5918	27.381	27.8968	27.4058	27.5379	28.0015	27.3946	27.6528	27.7043	28.433	28.1335	28.3444	26.7935	27.0757	26.5745	26.7163	26.8593	27.537	27.1855	27.6283	27.2871	26.486	27.5321	27.0588	28.712	27.8932	27.5051	26.8805	27.6294	25.3759	28.0119	27.6114	27.8704	27.1997	26.8771	27.0656	25.3339	25.0454	24.9069	24.7923	24.8925	25.0949	23.9562	24.7748	24.6275	24.7131	24.4464	24.6489	24.6558	24.7645	24.8598	24.5391	25.0264	24.3611	24.1586	27.2687	27.2927	27.1736	27.6232	27.6484	27.5839	28.3037	26.8146	27.0376	27.3669	27.0256	28.0368	26.6286	27.8312	27.0475	25.0954	24.9266	24.4528	24.6028	24.76	24.6422
Q7Z2Z1	Treslin	TICRR	0	NaN	NaN	NaN	18.3828	NaN	NaN	NaN	18.5325	18.4976	NaN	NaN	NaN	NaN	NaN	NaN	NaN	NaN	NaN	17.5376	NaN	NaN	NaN	NaN	NaN	18.318	NaN	NaN	18.1231	NaN	18.1686	18.0978	17.5798	NaN	NaN	NaN	NaN	NaN	NaN	NaN	NaN	NaN	NaN	18.1139	17.0031	NaN	NaN	NaN	NaN	NaN	NaN	NaN	NaN	NaN	NaN	NaN	NaN	NaN	NaN	NaN	NaN	NaN	NaN	NaN	NaN	NaN	NaN	NaN	18.3828	18.5151	NaN	NaN	NaN	17.5376	NaN	18.318	18.1459	17.8388	NaN	NaN	NaN	17.5585	NaN	NaN	NaN	NaN	NaN	NaN	NaN
Q7Z2Z2	Elongation factor Tu GTP-binding domain-containing protein 1	EFTUD1	0	19.4367	19.802	19.2567	NaN	20.6093	NaN	19.9117	21.2255	20.497	19.4946	18.6563	18.935	19.5869	21.4778	NaN	20.3169	18.3275	21.5271	20.8555	20.4854	20.4185	27.8245	20.1033	20.7035	20.3467	20.1817	19.42	19.6866	19.1213	NaN	20.3347	NaN	20.8988	19.9482	18.6298	20.7887	NaN	19.1957	20.9527	NaN	NaN	NaN	NaN	22.0622	22.3229	NaN	20.2666	20.9893	20.7474	20.2234	21.1686	NaN	NaN	18.4679	20.8941	NaN	18.7762	NaN	19.4224	NaN	18.8931	18.7542	20.1226	NaN	NaN	NaN	19.4985	20.6093	20.5447	19.0286	20.5324	20.0572	20.5865	22.8771	19.9828	19.404	20.6168	19.7889	20.0742	NaN	22.1926	20.628	20.7131	18.4679	19.8351	19.4224	19.2567	NaN
Q7Z333	Probable helicase senataxin	SETX	0	14.3422	14.5545	14.3448	NaN	NaN	NaN	17.85	18.3142	20.7249	17.4203	NaN	18.5921	NaN	NaN	NaN	NaN	NaN	NaN	NaN	NaN	NaN	19.8345	20.2698	20.106	21.2081	20.8061	21.601	17.6023	18.0245	NaN	17.194	NaN	NaN	NaN	22.3724	23.0107	20.4416	19.9495	19.8159	21.7315	21.5682	NaN	NaN	NaN	NaN	19.8972	19.4913	18.5452	22.8357	21.7137	22.4021	16.5074	16.3646	16.6263	16.1711	16.8026	16.6545	16.586	16.854	16.3249	16.9311	17.3792	16.9923	16.7778	17.0632	16.8287	14.4138	NaN	18.9631	18.0062	NaN	NaN	NaN	20.0701	21.2051	17.8134	17.194	22.6915	20.069	21.6498	NaN	19.3112	22.3172	16.4994	16.5427	16.5883	17.1009	16.8899
Q7Z392	Trafficking protein particle complex subunit 11	TRAPPC11	0	NaN	NaN	NaN	24.0111	24.5192	23.8214	24.3495	24.479	24.638	24.1643	24.2783	24.5145	24.1663	24.2936	23.7883	24.0981	24.376	24.3761	22.5975	23.4975	23.4232	22.6468	23.3737	23.1619	24.2951	24.1957	24.1918	23.8798	22.4507	23.684	24.0785	23.6073	23.9809	23.5612	23.8424	24.204	24.6446	23.2209	22.9215	22.3185	24.1837	20.6657	23.7996	23.8957	24.0437	23.3233	23.0803	22.8109	21.8601	21.933	21.4081	21.6352	20.0649	22.1723	20.8812	20.6397	21.7606	21.2323	20.9581	21.3182	20.509	21.8392	20.3716	21.2994	21.7321	21.0405	NaN	24.1173	24.4888	24.3191	24.0827	24.2834	23.1727	23.0608	24.2275	23.3382	23.8889	23.8692	23.5957	22.3893	23.913	23.0715	21.7337	21.2908	21.0939	21.1695	20.9066	21.3573
Q7Z3B3	KAT8 regulatory NSL complex subunit 1	KANSL1	0	NaN	NaN	NaN	NaN	NaN	19.9152	21.103	21.6647	22.8579	NaN	NaN	NaN	NaN	NaN	NaN	NaN	NaN	NaN	NaN	NaN	NaN	NaN	NaN	NaN	19.5679	19.2097	NaN	19.3196	NaN	NaN	19.2086	19.4349	22.4947	18.4067	18.8046	19.0991	18.4544	18.815	18.5631	NaN	NaN	NaN	NaN	NaN	NaN	NaN	NaN	NaN	NaN	NaN	NaN	NaN	NaN	NaN	NaN	NaN	NaN	NaN	NaN	NaN	21.4555	23.3373	NaN	NaN	NaN	NaN	NaN	19.9152	21.8752	NaN	NaN	NaN	NaN	NaN	19.3888	19.3196	20.3794	18.7701	18.6108	NaN	NaN	NaN	NaN	NaN	NaN	NaN	22.3964	NaN
Q7Z3B4	Nucleoporin p54	NUP54	0	21.0624	21.9732	21.9814	26.2045	26.0419	26.5842	27.0037	26.9674	27.073	26.0379	26.8163	26.6661	23.4687	23.5867	24.6514	25.2084	24.6398	25.1053	23.1924	23.1243	23.6192	23.8184	23.0843	23.7415	26.1045	26.6077	25.9851	25.3442	25.319	25.7633	26.39	25.892	26.0842	24.9539	25.2112	24.6291	25.7558	25.182	25.784	24.2046	25.8506	23.6917	26.1156	25.8868	25.8836	25.3518	25.2537	25.6716	24.7912	23.3919	24.6226	23.6524	21.304	24.1775	23.1284	24.201	24.227	24.7537	24.5586	24.3225	23.8643	24.1027	24.1254	23.643	24.5568	24.4953	21.6723	26.2769	27.0147	26.5068	23.9023	24.9845	23.312	23.5481	26.2324	25.4755	26.1221	24.9314	25.5739	24.5823	25.962	25.4257	24.2686	23.0446	23.8521	24.5449	24.0308	24.2317
Q7Z3C6	Autophagy-related protein 9A	ATG9A	6	NaN	17.2247	17.1369	24.4237	23.921	25.1088	24.5213	24.3163	24.0453	24.2466	24.034	24.2915	25.3045	25.2488	25.3866	25.0312	25.3638	25.3632	24.9654	24.9337	25.3314	23.6508	23.9883	23.8117	24.7118	24.3331	23.9819	23.7747	23.9552	23.6466	23.8229	24.0464	24.1838	21.5204	21.5377	21.0829	23.4404	23.4669	23.5728	20.9073	23.882	22.0755	23.065	23.8596	24.0705	22.5146	22.6946	22.7032	24.051	23.2076	23.1504	19.0967	20.0653	21.0887	21.0927	19.8465	21.3168	19.0329	19.2659	20.6647	19.9329	20.7083	20.8945	19.4727	22.2533	NaN	17.1808	24.4845	24.2943	24.1907	25.3133	25.2527	25.0768	23.8169	24.3423	23.7922	24.0177	21.3803	23.4933	22.2883	23.665	22.6374	23.4697	20.0836	20.752	19.6545	20.5119	20.863
Q7Z3D4	LysM and putative peptidoglycan-binding domain-containing protein 3	LYSMD3	1	NaN	NaN	NaN	22.5376	24.0658	22.2575	22.501	24.0701	23.7565	23.6784	23.17	NaN	23.6371	23.8376	24.2447	23.1269	23.8406	24.0252	23.2696	22.9758	23.3932	22.7943	23.9019	24.1498	22.3153	22.9798	22.0014	22.4741	22.3174	22.571	22.0972	22.1609	20.7924	22.5636	22.2345	22.0594	22.9344	22.6189	NaN	NaN	NaN	NaN	21.3138	21.0271	20.4587	22.2495	NaN	21.773	22.8059	21.6371	22.1342	19.3966	NaN	20.5151	NaN	22.045	23.4869	NaN	20.9186	20.6272	20.7066	21.1802	20.2651	NaN	21.4781	20.7404	NaN	22.9536	23.4426	23.4242	23.9065	23.6642	23.2129	23.6153	22.4322	22.4542	21.6835	22.2858	22.7767	NaN	20.9332	22.0112	22.1924	19.9559	22.7659	20.7729	20.7173	21.1092
Q7Z3E5	LisH domain-containing protein ARMC9	ARMC9	0	NaN	NaN	NaN	20.5259	NaN	21.2196	20.9324	20.869	20.9707	NaN	NaN	NaN	NaN	NaN	NaN	18.41	19.3542	18.2918	18.5304	19.0283	19.1652	NaN	NaN	NaN	20.8393	20.8768	19.8633	19.8772	19.5706	19.2882	NaN	NaN	NaN	19.5372	NaN	NaN	NaN	NaN	NaN	NaN	NaN	NaN	18.6249	18.9224	18.377	NaN	18.2457	18.1398	19.8773	19.9042	19.7712	17.9196	16.9426	17.5628	NaN	NaN	NaN	17.4979	18.0355	16.9341	NaN	NaN	NaN	17.3302	18.8893	17.6863	NaN	20.8727	20.924	NaN	NaN	18.6853	18.908	NaN	20.5265	19.5787	NaN	19.5372	NaN	NaN	18.6414	18.1928	19.8509	17.475	NaN	17.4892	NaN	17.9686
Q7Z3J2	UPF0505 protein C16orf62	C16orf62	1	NaN	NaN	NaN	19.3137	19.8503	20.7033	21.4003	20.9822	21.9126	23.1525	23.9079	23.5083	18.1693	18.0893	17.662	17.8916	17.749	NaN	18.6225	18.7101	17.7927	24.5037	23.6161	24.2803	19.5574	21.3879	21.2706	20.4772	19.4207	21.1073	17.6692	21.3085	21.2161	19.5244	20.6999	20.6064	20.8348	21.6424	21.7904	20.568	NaN	18.428	19.9275	20.4108	20.5271	22.3232	22.1958	21.9897	22.0943	21.2534	21.1476	NaN	NaN	NaN	NaN	17.9529	NaN	NaN	NaN	NaN	NaN	NaN	NaN	NaN	NaN	NaN	NaN	19.9557	21.4317	23.5229	17.9735	17.8203	18.3751	24.1334	20.7386	20.3351	20.0646	20.2769	21.4225	19.498	20.2884	22.1696	21.4984	NaN	17.9529	NaN	NaN	NaN
Q7Z3K3	Pogo transposable element with ZNF domain	POGZ	0	18.6615	19.6416	17.8328	25.3105	25.465	25.4286	25.9638	25.5011	25.6145	25.1055	25.2706	25.5435	24.3862	24.4116	24.1801	24.5775	24.6321	24.6791	24.6319	24.5834	25.0429	24.0113	24.5866	24.1982	25.1656	25.281	24.4442	24.8464	24.7289	24.9522	24.751	24.77	24.7824	24.0348	24.38	24.8852	24.3323	24.0663	23.8478	24.4757	24.3436	22.4005	24.483	24.201	24.7069	24.1992	23.9995	24.3938	22.6893	22.7436	22.5475	20.6866	19.0175	21.543	21.7771	21.3741	21.7051	23.1271	22.5072	23.2369	21.202	21.8804	21.0958	23.1473	23.176	22.6793	18.712	25.4014	25.6931	25.3065	24.326	24.6296	24.7528	24.2654	24.9636	24.8425	24.7678	24.4333	24.0821	23.74	24.4636	24.1975	22.6601	20.4157	21.6188	22.957	21.3927	23.0009
Q7Z3Q1	Solute carrier family 46 member 3	SLC46A3	11	NaN	NaN	NaN	NaN	22.3585	23.0051	NaN	NaN	NaN	NaN	NaN	NaN	NaN	NaN	NaN	NaN	NaN	NaN	NaN	NaN	NaN	NaN	NaN	NaN	NaN	NaN	NaN	NaN	NaN	NaN	NaN	NaN	NaN	NaN	NaN	NaN	NaN	NaN	NaN	NaN	NaN	NaN	NaN	NaN	NaN	22.6859	22.5179	22.7306	NaN	NaN	NaN	NaN	NaN	NaN	NaN	NaN	NaN	NaN	NaN	NaN	NaN	NaN	NaN	NaN	NaN	NaN	NaN	22.6818	NaN	NaN	NaN	NaN	NaN	NaN	NaN	NaN	NaN	NaN	NaN	NaN	NaN	22.6448	NaN	NaN	NaN	NaN	NaN	NaN
Q7Z3T8	Zinc finger FYVE domain-containing protein 16	ZFYVE16	0	NaN	14.8636	NaN	22.2734	21.6534	22.6004	21.9044	22.7248	22.1484	21.133	22.9451	21.8699	20.3221	20.6634	18.5943	21.0878	20.5821	20.3234	20.9407	20.4374	19.7872	20.0559	20.2006	20.6031	21.6214	21.8921	20.5462	20.3557	21.4045	20.7273	19.8828	19.4038	21.1385	19.9466	20.9517	21.0155	21.2893	20.5098	21.3088	20.0859	20.8317	18.2329	20.0401	20.5906	21.268	20.1965	20.0791	20.6622	18.6174	18.0056	18.7511	22.2852	19.7343	22.9804	15.7664	NaN	18.872	19.4647	23.576	NaN	19.5889	18.2906	19.2366	18.7651	20.2347	20.0211	14.8636	22.1757	22.2592	21.9827	19.86	20.6645	20.3884	20.2865	21.3532	20.8292	20.1417	20.6379	21.036	19.7169	20.6329	20.3126	18.458	21.6667	17.3192	21.5204	19.0387	19.6736
Q7Z3U7	Protein MON2 homolog	MON2	0	15.1761	14.443	14.8184	24.539	24.5996	24.5428	25.3262	25.186	25.0069	24.0593	24.5942	24.4509	22.9113	23.0429	23.2052	23.2894	22.8209	23.0176	22.9992	22.6689	23.0876	21.0417	21.8044	21.4528	24.192	24.135	23.2396	23.7432	23.5721	23.8424	23.2651	23.0088	22.5813	21.4423	21.936	22.5569	22.4322	21.9041	21.6925	21.1507	21.9865	19.0981	22.4132	22.3001	22.2748	22.7117	23.1504	23.2178	20.3185	21.0813	20.4457	19.673	18.4997	19.8777	NaN	19.7262	19.7121	19.1045	19.1437	16.7126	20.4429	20.9483	20.2536	20.047	21.8707	20.9366	14.8125	24.5605	25.173	24.3681	23.0531	23.0427	22.9186	21.4329	23.8555	23.7192	22.9517	21.9784	22.0096	20.7451	22.3294	23.0266	20.6151	19.3501	19.7192	18.3203	20.5483	20.9514
Q7Z401	C-myc promoter-binding protein	DENND4A	0	NaN	NaN	NaN	19.5703	NaN	20.4188	19.0486	20.1236	19.6225	19.219	18.6477	19.6113	NaN	NaN	NaN	18.0298	18.7067	18.2242	18.472	18.7419	19.2678	NaN	NaN	NaN	19.9326	19.5447	NaN	NaN	17.4983	NaN	NaN	NaN	18.5182	18.0532	NaN	NaN	17.6221	NaN	NaN	17.8151	18.4704	NaN	NaN	NaN	NaN	17.5591	19.0865	18.138	NaN	NaN	NaN	NaN	NaN	NaN	NaN	NaN	NaN	NaN	NaN	NaN	NaN	NaN	NaN	NaN	NaN	NaN	NaN	19.9946	19.5983	19.1593	NaN	18.3203	18.8272	NaN	19.7386	17.4983	18.5182	18.0532	17.6221	18.1428	NaN	18.2612	NaN	NaN	NaN	NaN	NaN	NaN
Q7Z402	Transmembrane channel-like protein 7	TMC7	9	NaN	NaN	NaN	NaN	NaN	NaN	NaN	NaN	NaN	NaN	NaN	NaN	NaN	NaN	NaN	NaN	NaN	NaN	NaN	NaN	NaN	NaN	NaN	NaN	NaN	NaN	NaN	20.4009	NaN	20.3767	NaN	NaN	NaN	NaN	NaN	NaN	NaN	NaN	NaN	NaN	NaN	NaN	NaN	NaN	NaN	NaN	NaN	NaN	NaN	NaN	NaN	NaN	NaN	NaN	NaN	NaN	NaN	NaN	NaN	NaN	NaN	NaN	NaN	NaN	NaN	NaN	NaN	NaN	NaN	NaN	NaN	NaN	NaN	NaN	NaN	20.3888	NaN	NaN	NaN	NaN	NaN	NaN	NaN	NaN	NaN	NaN	NaN	NaN
Q7Z406	Myosin-14	MYH14	0	NaN	NaN	NaN	20.5799	21.4515	21.4523	21.7718	21.5243	21.7863	20.967	21.2458	20.7522	NaN	NaN	NaN	NaN	NaN	NaN	NaN	NaN	NaN	NaN	NaN	NaN	22.1969	21.9678	21.2776	21.3455	21.4256	21.4837	21.4202	21.496	21.2295	NaN	NaN	17.2899	NaN	NaN	NaN	NaN	18.4216	NaN	NaN	NaN	NaN	20.633	20.6535	21.518	17.523	NaN	18.2792	18.632	18.437	NaN	22.7002	NaN	22.6374	23.4895	20.6718	23.413	19.331	19.8579	19.2615	18.7971	20.3142	20.0136	NaN	21.1612	21.6941	20.9883	NaN	NaN	NaN	NaN	21.8141	21.4183	21.3819	17.2899	NaN	18.4216	NaN	20.9348	17.9011	18.5345	22.6688	22.5248	19.4835	19.7083
Q7Z412	Peroxisome assembly protein 26	PEX26	1	NaN	NaN	NaN	23.3836	24.5471	23.8131	23.2053	23.3295	23.259	23.9048	24.5593	24.785	24.1598	24.7225	24.0747	22.6124	24.3481	24.1216	20.7028	20.7455	20.8899	21.4678	20.8506	21.3798	NaN	NaN	NaN	18.8416	NaN	NaN	18.8335	18.8132	NaN	18.4802	NaN	21.5714	NaN	NaN	NaN	NaN	20.7485	20.6488	NaN	NaN	NaN	23.2292	22.5862	22.8057	NaN	20.953	20.4401	20.925	NaN	NaN	19.8428	19.7748	19.7478	21.4749	18.9274	21.5777	21.3337	21.4862	21.3348	NaN	NaN	NaN	NaN	23.9146	23.2646	24.4164	24.319	23.694	20.7794	21.2327	NaN	18.8416	18.8234	20.0258	NaN	20.6986	NaN	22.8737	20.6966	20.925	19.7885	20.66	21.3849	NaN
Q7Z417	Nuclear fragile X mental retardation-interacting protein 2	NUFIP2	0	24.2259	24.2364	23.3901	26.8991	27.7995	26.165	26.9204	26.8488	27.5206	27.9899	27.7959	28.0947	28.2044	27.9504	28.4182	27.8727	27.8789	27.7412	27.8215	27.9436	28.149	28.0991	28.6372	28.3054	27.2422	27.6205	27.3967	27.7259	26.3387	27.4212	27.8453	27.1178	27.9874	28.2203	27.9911	27.9084	28.2818	27.8644	27.1242	27.8132	28.3131	27.2528	28.0774	27.6291	28.1525	27.9502	27.9052	27.5382	27.3755	26.833	27.3745	27.0092	25.9137	26.6281	25.5262	25.9772	26.5055	26.3349	26.4171	26.4128	27.2867	26.7286	26.3007	26.5097	25.7739	26.3202	23.9508	26.9545	27.0966	27.9602	28.191	27.831	27.9714	28.3472	27.4198	27.1619	27.6502	28.04	27.7568	27.793	27.953	27.7979	27.1944	26.517	26.003	26.3883	26.772	26.2013
Q7Z422	SUZ domain-containing protein 1	SZRD1	0	NaN	NaN	NaN	23.3537	NaN	NaN	NaN	NaN	NaN	NaN	NaN	23.1918	23.5216	22.9846	23.8257	23.2522	23.1265	23.5948	NaN	NaN	NaN	NaN	NaN	NaN	23.5459	23.4135	23.0274	NaN	NaN	NaN	NaN	NaN	NaN	NaN	NaN	NaN	NaN	NaN	NaN	23.1526	24.1494	NaN	23.3995	22.9621	23.3846	NaN	NaN	NaN	NaN	NaN	NaN	NaN	NaN	NaN	NaN	NaN	NaN	NaN	NaN	NaN	NaN	NaN	NaN	NaN	NaN	NaN	NaN	23.3537	NaN	23.1918	23.4439	23.3245	NaN	NaN	23.329	NaN	NaN	NaN	NaN	23.651	23.2487	NaN	NaN	NaN	NaN	NaN	NaN	NaN
Q7Z434	Mitochondrial antiviral-signaling protein	MAVS	1	23.1584	23.8776	23.7085	27.7047	27.6449	27.7845	27.557	27.8233	27.3841	27.1826	27.4659	27.4644	27.3241	27.9847	27.6255	27.5565	27.9309	28.225	27.7262	27.3678	27.6767	26.1737	26.4983	26.6014	27.473	27.292	26.5083	27.4468	26.9853	27.4303	26.8162	26.6818	26.0406	25.7134	26.2997	26.7459	26.5315	26.116	26.2109	25.8543	26.4208	24.4538	26.2961	26.4409	26.5342	26.3357	26.0722	26.4504	26.1592	26.2048	25.7032	25.5207	24.9604	25.5899	24.8067	25.599	25.6084	25.1537	25.2482	24.9019	25.4306	26.0166	25.0634	25.7921	26.3087	26.0859	23.5815	27.7114	27.5881	27.371	27.6448	27.9042	27.5902	26.4245	27.0911	27.2875	26.5129	26.253	26.2861	25.5763	26.4237	26.2861	26.0224	25.357	25.338	25.1013	25.5036	26.0622
Q7Z449	Cytochrome P450 2U1	CYP2U1	5	NaN	NaN	NaN	21.4715	NaN	21.4403	NaN	NaN	NaN	20.4171	20.8224	21.9561	19.7179	20.3095	NaN	20.0087	20.666	20.6869	24.4072	24.0783	21.411	19.7378	20.4873	20.5547	20.7784	23.321	NaN	20.0313	20.3826	20.6567	NaN	NaN	NaN	NaN	NaN	18.4996	NaN	NaN	NaN	NaN	NaN	NaN	NaN	23.8367	NaN	20.715	21.3137	20.4638	21.0159	20.631	20.408	NaN	18.7743	NaN	NaN	18.9157	NaN	NaN	NaN	NaN	NaN	NaN	NaN	NaN	NaN	NaN	NaN	21.4559	NaN	21.0652	20.0137	20.4539	23.2988	20.2599	22.0497	20.3569	NaN	18.4996	NaN	NaN	23.8367	20.8309	20.685	18.7743	18.9157	NaN	NaN	NaN
Q7Z460	CLIP-associating protein 1	CLASP1	0	19.6203	19.6692	19.5648	25.7955	26.048	26.1559	26.0797	26.2808	26.5479	25.6762	26.0429	26.4298	25.1611	25.6937	25.0921	25.4577	25.203	25.2569	25.061	25.2604	25.308	25.1554	25.2635	25.191	25.3942	25.3768	25.1656	25.4477	24.164	25.7964	25.5692	25.12	25.3433	25.0914	25.4129	25.5436	25.7915	25.674	25.2537	24.0732	25.854	23.4201	26.1538	25.2371	25.3172	24.6955	24.4207	24.4879	23.2339	22.7115	22.4534	21.9932	22.1365	23.1973	21.3331	23.2687	23.2935	23.9021	22.5879	22.2615	23.3485	23.1289	23.0193	22.4096	23.456	23.3159	19.6181	25.9998	26.3028	26.0496	25.3156	25.3059	25.2098	25.2033	25.3122	25.136	25.3442	25.3493	25.5731	24.4491	25.5694	24.5347	22.7996	22.4423	22.6318	22.9172	23.1656	23.0605
Q7Z478	ATP-dependent RNA helicase DHX29	DHX29	0	22.2271	21.5989	21.3788	25.9807	26.1468	24.3074	24.0968	24.5543	26.1676	26.2803	26.1443	26.8603	26.0855	25.944	26.2911	26.0155	26.2948	26.1618	26.0194	26.4127	26.2138	25.8325	26.3168	26.2498	26.2991	26.2498	26.5556	26.698	23.824	26.5446	26.3371	24.7796	26.7593	26.8638	26.9193	26.8825	27.0607	26.5508	25.2192	26.1684	27.1535	25.1334	27.166	27.1202	27.1002	25.8767	25.5712	25.7545	25.4849	25.1697	25.4729	24.6174	24.4204	25.1577	24.3302	25.3633	25.3411	24.6898	24.9382	24.8041	25.3804	25.4524	25.2395	24.0397	24.641	24.9788	21.7349	25.4783	24.9396	26.4283	26.1068	26.1574	26.2153	26.133	26.3682	25.6889	25.9587	26.8886	26.2769	26.1518	27.1288	25.7341	25.3758	24.7318	25.0115	24.8107	25.3574	24.5532
Q7Z494	Nephrocystin-3	NPHP3	0	NaN	NaN	NaN	NaN	19.2838	NaN	NaN	NaN	NaN	NaN	NaN	18.6281	NaN	NaN	NaN	NaN	NaN	NaN	NaN	NaN	NaN	NaN	NaN	NaN	18.099	18.055	NaN	NaN	16.5362	NaN	NaN	NaN	17.3209	NaN	NaN	NaN	NaN	NaN	NaN	NaN	NaN	NaN	NaN	17.2278	17.3075	17.9595	18.1217	17.9512	NaN	NaN	NaN	NaN	NaN	NaN	NaN	NaN	NaN	NaN	NaN	NaN	NaN	NaN	NaN	NaN	NaN	NaN	NaN	19.2838	NaN	18.6281	NaN	NaN	NaN	NaN	18.077	16.5362	17.3209	NaN	NaN	NaN	17.2676	18.0108	NaN	NaN	NaN	NaN	NaN	NaN
Q7Z4G1	COMM domain-containing protein 6	COMMD6	0	NaN	NaN	NaN	NaN	NaN	NaN	NaN	NaN	NaN	NaN	NaN	NaN	NaN	NaN	NaN	NaN	22.4911	NaN	NaN	NaN	NaN	NaN	NaN	NaN	NaN	NaN	NaN	NaN	NaN	NaN	NaN	NaN	NaN	NaN	NaN	NaN	22.3369	NaN	NaN	NaN	NaN	NaN	NaN	NaN	NaN	NaN	NaN	NaN	23.0798	21.2273	22.0497	NaN	NaN	NaN	NaN	NaN	NaN	NaN	NaN	NaN	NaN	NaN	NaN	21.6423	21.7078	NaN	NaN	NaN	NaN	NaN	NaN	22.4911	NaN	NaN	NaN	NaN	NaN	NaN	22.3369	NaN	NaN	NaN	22.1189	NaN	NaN	NaN	NaN	21.675
Q7Z4H3	HD domain-containing protein 2	HDDC2	0	21.0657	22.4035	22.0943	NaN	NaN	NaN	NaN	NaN	NaN	NaN	NaN	NaN	NaN	NaN	NaN	22.4976	NaN	22.6531	21.1062	NaN	NaN	NaN	NaN	NaN	NaN	NaN	NaN	NaN	NaN	NaN	22.0285	22.7463	20.4903	NaN	NaN	NaN	NaN	NaN	NaN	NaN	NaN	NaN	NaN	NaN	NaN	NaN	NaN	NaN	NaN	NaN	NaN	NaN	NaN	NaN	21.4691	NaN	NaN	NaN	NaN	NaN	NaN	NaN	19.7499	NaN	NaN	NaN	21.8545	NaN	NaN	NaN	NaN	22.5754	21.1062	NaN	NaN	NaN	21.7551	NaN	NaN	NaN	NaN	NaN	NaN	NaN	21.4691	NaN	19.7499	NaN
Q7Z4H7	HAUS augmin-like complex subunit 6	HAUS6	0	NaN	NaN	NaN	24.286	25.1742	24.3824	25.2705	24.7084	25.0491	23.8387	23.9842	24.62	21.9101	22.2548	22.2391	21.6716	22.229	21.6993	21.6012	21.0533	21.5415	19.277	21.3187	21.0155	23.5718	23.7218	23.1743	22.9006	21.6341	22.7899	22.6028	22.8868	22.5639	21.467	20.2099	20.8489	22.0304	22.0176	20.8464	20.2587	20.9911	19.718	22.5023	22.3385	22.0307	21.037	21.2388	21.294	18.0008	19.1603	NaN	19.1693	NaN	21.8622	NaN	20.5297	21.1099	18.0908	17.6482	NaN	20.491	21.1838	18.8481	20.5075	21.6058	22.3366	NaN	24.6142	25.0093	24.1477	22.1346	21.8666	21.3987	20.537	23.4893	22.4415	22.6845	20.8419	21.6315	20.3226	22.2905	21.1899	18.5806	20.5157	20.8198	17.8695	20.1743	21.4833
Q7Z4H8	KDEL motif-containing protein 2	KDELC2	0	17.3691	19.2924	19.0131	23.0026	22.3178	24.1392	23.6933	22.5603	23.8793	23.3917	24.4986	23.9036	23.44	23.6033	23.1673	23.8767	23.7099	24.6191	23.8309	23.457	23.5485	23.1074	23.1165	23.8055	22.7679	22.7742	20.6725	21.0953	22.4092	22.4135	22.8229	23.0709	22.8569	23.8209	23.925	24.0616	23.4794	22.9229	23.7504	22.0874	23.3298	20.9788	23.1331	22.2424	23.0122	21.6536	21.5269	21.6105	21.0762	20.5484	18.7147	20.4802	19.7669	19.787	19.0701	21.6151	21.0352	20.8286	20.4427	20.841	21.0856	21.6932	21.428	NaN	19.8105	18.6478	18.5582	23.1532	23.3776	23.9313	23.4035	24.0686	23.6122	23.3431	22.0715	21.9727	22.9169	23.9358	23.3842	22.132	22.7959	21.597	20.1131	20.0113	20.5734	20.7041	21.4023	19.2292
Q7Z4L5	Tetratricopeptide repeat protein 21B	TTC21B	0	NaN	NaN	NaN	22.8402	22.2542	22.3621	23.029	22.5805	22.4614	21.8709	21.7101	22.0403	20.0946	20.1785	20.1629	NaN	20.1333	NaN	19.6558	20.5024	21.5846	NaN	18.7745	NaN	21.6771	22.6987	20.8822	21.2622	21.1508	22.1254	21.3361	21.0333	22.1658	21.5734	21.4854	21.3569	21.4461	21.3026	19.6408	21.2602	22.4749	19.0204	21.5805	22.6983	22.8922	22.0722	21.8082	20.9566	19.4772	22.0702	19.3395	NaN	NaN	19.2591	NaN	18.7731	18.652	20.9249	18.0715	18.5681	19.0203	19.5161	NaN	18.1279	20.7098	19.1486	NaN	22.4855	22.6903	21.8737	20.1453	20.1333	20.5809	18.7745	21.7527	21.5128	21.5117	21.4719	20.7965	20.9185	22.3903	21.6123	20.2956	19.2591	18.7126	19.1882	19.2682	19.3288
Q7Z4Q2	HEAT repeat-containing protein 3	HEATR3	0	19.1815	19.6062	18.2246	19.5403	21.6285	NaN	20.4187	18.9785	NaN	20.2597	NaN	NaN	19.6117	19.8497	NaN	19.5894	20.0374	19.4267	20.0735	19.2779	NaN	22.921	22.452	21.0712	NaN	NaN	NaN	NaN	20.8541	NaN	NaN	20.3917	20.6012	19.6919	NaN	NaN	20.5287	19.5173	19.6513	20.4843	NaN	NaN	NaN	NaN	18.9754	21.3749	21.949	21.0713	21.2831	20.8386	20.8789	20.0099	18.5684	20.1859	18.2473	21.3678	21.3176	19.9231	21.8564	20.0521	21.4311	21.2428	21.1656	18.4532	20.748	20.2381	19.0041	20.5844	19.6986	20.2597	19.7307	19.6845	19.6757	22.1481	NaN	20.8541	20.4965	19.6919	19.8991	20.4843	18.9754	21.465	21.0002	19.5881	20.3109	20.6105	21.2799	19.8131
Q7Z4R8	UPF0669 protein C6orf120	C6orf120	0	NaN	NaN	NaN	28.6761	28.2678	29.5667	28.9209	29.7505	29.5626	28.3259	29.8824	28.613	29.7731	29.6957	29.8253	29.2327	29.4169	29.4701	29.4582	29.3285	29.726	25.1573	26.7411	26.4426	28.1567	28.1959	25.7987	28.661	27.8879	28.8353	27.9131	27.4416	27.3201	26.2469	26.1905	26.7239	27.0741	26.4608	26.4357	26.35	27.0913	25.6834	27.2106	26.7511	26.5313	27.0441	26.8612	26.6899	26.9732	26.1303	25.947	22.8943	22.3145	24.0546	NaN	24.8889	24.8584	23.5745	23.4635	23.2973	24.2921	24.7448	24.0893	22.938	23.7099	23.2261	NaN	28.8369	29.4113	28.9404	29.7647	29.3732	29.5042	26.1137	27.3838	28.4614	27.5583	26.3871	26.6569	26.3749	26.831	26.8651	26.3502	23.0878	24.8737	23.4451	24.3754	23.2913
Q7Z4S6	Kinesin-like protein KIF21A	KIF21A	0	16.1594	18.1098	19.9861	21.9582	22.2389	22.6229	20.3265	20.279	19.9949	NaN	NaN	NaN	NaN	NaN	NaN	NaN	NaN	NaN	NaN	NaN	NaN	NaN	18.4577	18.1846	NaN	NaN	17.1135	19.4781	NaN	20.7196	NaN	NaN	20.9114	16.7273	16.5856	NaN	NaN	NaN	NaN	NaN	20.029	NaN	20.7115	18.5787	NaN	20.773	20.6176	19.4443	19.662	21.4971	19.5331	NaN	NaN	NaN	NaN	NaN	NaN	NaN	NaN	NaN	19.3448	19.3448	18.4186	NaN	NaN	NaN	18.0851	22.2733	20.2002	NaN	NaN	NaN	NaN	18.3211	17.1135	20.0989	20.9114	16.6565	NaN	20.029	19.6451	20.2783	20.2307	NaN	NaN	NaN	19.0361	NaN
Q7Z4V5	Hepatoma-derived growth factor-related protein 2	HDGFRP2	0	21.5693	21.6188	21.0513	24.0297	24.0185	22.2587	22.8287	23.8305	24.5163	24.8449	24.4094	25.2282	25.0497	25.0892	25.0817	24.3041	24.3966	24.7513	25.2284	25.6192	25.0825	25.0026	25.6786	25.6947	23.8746	24.8516	24.8333	24.8207	23.5336	24.9314	25.0993	24.2051	25.6002	25.4002	25.6758	25.2815	24.6627	25.0724	24.1812	24.4411	25.6143	23.8021	25.0237	25.3827	25.5445	25.3603	24.9105	25.2232	23.9197	23.8425	23.9232	23.8233	22.9261	23.4157	23.6747	23.6327	24.5001	23.35	22.9216	22.9112	23.2372	23.5141	22.9522	23.3408	21.1806	22.2431	21.4131	23.4356	23.7252	24.8275	25.0735	24.484	25.31	25.4586	24.5198	24.4286	24.9682	25.4525	24.6388	24.6192	25.317	25.1647	23.8951	23.3884	23.9358	23.0609	23.2345	22.2548
Q7Z4W1	L-xylulose reductase	DCXR	0	23.7075	24.7335	24.2484	24.4764	24.1115	25.0076	25.1615	25.4463	25.1063	24.184	24.439	24.7781	23.5598	24.2484	24.1864	23.4242	23.7158	24.5286	24.301	23.1766	24.3209	24.0155	23.4411	23.9283	23.4131	22.7473	23.164	24.3585	24.9902	24.631	25.282	25.9038	24.7119	24.525	24.7709	24.9067	23.757	24.6397	25.6721	23.4302	23.9778	19.7452	23.3542	24.0796	24.3862	25.4935	25.4154	25.5302	24.8317	24.563	24.872	21.5032	22.8917	22.373	22.5024	24.0039	23.6835	22.2107	22.519	22.9582	23.8155	24.0082	23.8008	21.8145	21.8788	22.9498	24.2298	24.5318	25.238	24.4671	23.9982	23.8895	23.9329	23.795	23.1082	24.6599	25.2992	24.7342	24.6896	22.3844	23.94	25.4797	24.7555	22.2559	23.3966	22.5626	23.8748	22.2144
Q7Z569	BRCA1-associated protein	BRAP	0	NaN	NaN	NaN	21.4714	20.9573	22.4319	20.4599	20.6127	20.8	20.593	22.1296	21.9604	20.1905	25.0478	23.4633	NaN	20.4547	NaN	20.8998	19.8707	20.4779	19.1675	20.9921	20.6617	21.8517	22.1645	21.8018	20.4765	NaN	21.3928	19.6171	20.1489	21.738	20.3331	20.2696	20.4999	21.7193	19.855	NaN	22.3003	20.2755	19.9604	22.549	22.2387	21.5616	19.8006	20.0402	21.1752	18.8338	19.7793	19.3693	19.9395	19.6175	20.982	19.4327	21.34	20.2475	20.3646	19.8043	19.91	20.7282	20.8876	20.3982	19.1248	20.2532	19.6785	NaN	21.6202	20.6242	21.561	22.9005	20.4547	20.4161	20.2738	21.9393	20.9347	20.5013	20.3675	20.7871	20.8454	22.1164	20.3387	19.3275	20.1797	20.34	20.0263	20.6713	19.6855
Q7Z5G4	Golgin subfamily A member 7	GOLGA7	0	NaN	NaN	NaN	25.5816	26.253	25.6433	25.5351	26.7044	24.3621	24.5198	26.9259	27.3734	24.8249	25.893	26.4213	25.4185	25.9023	25.5278	25.4331	25.7435	25.4547	24.0895	24.575	24.6419	26.1362	26.2073	23.5554	26.0543	25.3776	25.074	23.9579	24.6509	24.7709	22.6314	23.0713	23.8352	24.9603	23.739	24.1024	22.9811	24.4485	21.6496	24.2574	23.7864	24.1694	24.5331	24.3108	24.5584	24.7711	24.8382	24.338	23.3745	23.1739	22.1392	23.8387	23.4404	23.3818	20.7675	NaN	NaN	23.6777	24.0999	22.273	23.2362	22.1116	21.1324	NaN	25.826	25.5339	26.273	25.7131	25.6162	25.5437	24.4355	25.2996	25.502	24.4599	23.1793	24.2672	23.0264	24.071	24.4674	24.6491	22.8959	23.5536	20.7675	23.3502	22.16
Q7Z5H3	Rho GTPase-activating protein 22	ARHGAP22	0	NaN	NaN	NaN	NaN	NaN	NaN	NaN	NaN	NaN	NaN	NaN	NaN	NaN	NaN	NaN	NaN	NaN	NaN	NaN	NaN	NaN	NaN	NaN	NaN	NaN	NaN	NaN	19.345	NaN	18.9102	NaN	NaN	NaN	NaN	NaN	NaN	NaN	NaN	NaN	NaN	NaN	NaN	NaN	NaN	NaN	NaN	NaN	NaN	NaN	NaN	NaN	NaN	NaN	NaN	NaN	NaN	NaN	NaN	NaN	NaN	NaN	NaN	NaN	NaN	NaN	NaN	NaN	NaN	NaN	NaN	NaN	NaN	NaN	NaN	NaN	19.1276	NaN	NaN	NaN	NaN	NaN	NaN	NaN	NaN	NaN	NaN	NaN	NaN
Q7Z5J4	Retinoic acid-induced protein 1	RAI1	0	18.9776	NaN	NaN	NaN	NaN	NaN	NaN	NaN	NaN	NaN	NaN	NaN	NaN	NaN	NaN	NaN	NaN	NaN	NaN	NaN	NaN	NaN	NaN	NaN	18.4241	NaN	18.5841	18.7667	17.6742	18.2215	19.4689	NaN	20.005	NaN	NaN	NaN	NaN	NaN	NaN	NaN	19.7035	NaN	NaN	NaN	NaN	NaN	NaN	NaN	NaN	NaN	NaN	NaN	NaN	NaN	NaN	NaN	NaN	NaN	NaN	NaN	NaN	NaN	NaN	NaN	NaN	NaN	18.9776	NaN	NaN	NaN	NaN	NaN	NaN	NaN	18.5041	18.2208	19.7369	NaN	NaN	19.7035	NaN	NaN	NaN	NaN	NaN	NaN	NaN	NaN
Q7Z5K2	Wings apart-like protein homolog	WAPAL	0	17.5246	18.2174	17.3596	24.2111	24.3632	24.9082	24.6103	24.7975	24.5574	23.4663	24.1892	24.4941	21.9462	22.3255	22.5005	22.0726	21.9545	21.5488	22.2681	21.5798	22.1643	21.5805	22.6142	21.7842	23.5987	23.8187	23.1318	23.0839	22.4397	23.3061	22.3252	22.499	21.6518	21.2163	22.0974	22.5562	21.4817	22.0907	21.4657	21.918	22.0008	19.6648	22.4206	21.2833	22.2582	22.7311	22.5876	22.7237	19.6627	20.2808	19.0394	NaN	17.9948	20.0554	NaN	18.1914	18.3736	19.3792	18.3827	18.7017	19.408	19.4241	19.666	21.2785	20.8746	19.7634	17.7005	24.4942	24.6551	24.0499	22.2574	21.8586	22.0041	21.993	23.5164	22.9432	22.1587	21.9566	21.6794	21.1945	21.9874	22.6808	19.661	19.0251	18.2825	18.8212	19.4994	20.6388
Q7Z5L9	Interferon regulatory factor 2-binding protein 2	IRF2BP2	0	19.1927	20.5596	20.2097	NaN	NaN	NaN	NaN	NaN	NaN	NaN	NaN	NaN	NaN	NaN	NaN	NaN	NaN	NaN	NaN	NaN	NaN	NaN	NaN	NaN	NaN	NaN	NaN	NaN	19.8815	NaN	20.4215	NaN	NaN	NaN	NaN	NaN	NaN	NaN	21.4169	NaN	NaN	NaN	NaN	NaN	NaN	NaN	NaN	NaN	20.7588	20.8629	20.9316	NaN	NaN	NaN	NaN	NaN	NaN	NaN	NaN	NaN	NaN	NaN	NaN	NaN	NaN	NaN	19.9873	NaN	NaN	NaN	NaN	NaN	NaN	NaN	NaN	19.8815	20.4215	NaN	21.4169	NaN	NaN	NaN	20.8511	NaN	NaN	NaN	NaN	NaN
Q7Z5Q1;Q8NE35	Cytoplasmic polyadenylation element-binding protein 2;Cytoplasmic polyadenylation element-binding protein 3	CPEB2;CPEB3	0	NaN	NaN	NaN	20.9423	21.0268	20.8727	20.7228	NaN	20.3162	20.191	20.0213	19.9861	NaN	NaN	NaN	NaN	19.7845	19.979	19.3546	20.0614	NaN	NaN	18.882	NaN	19.812	19.5863	NaN	19.2071	19.1819	NaN	NaN	NaN	NaN	NaN	NaN	NaN	NaN	18.9872	18.8264	19.1661	NaN	NaN	19.879	19.8815	19.8594	NaN	NaN	NaN	NaN	NaN	NaN	NaN	NaN	NaN	NaN	NaN	NaN	NaN	NaN	NaN	NaN	NaN	NaN	NaN	NaN	NaN	NaN	20.9473	20.5195	20.0661	NaN	19.8817	19.708	18.882	19.6991	19.1945	NaN	NaN	18.9068	19.1661	19.8733	NaN	NaN	NaN	NaN	NaN	NaN	NaN
Q7Z5Y7	BTB/POZ domain-containing protein KCTD20	KCTD20	0	NaN	NaN	NaN	NaN	NaN	NaN	NaN	NaN	NaN	NaN	NaN	21.3472	NaN	NaN	NaN	NaN	NaN	NaN	NaN	NaN	NaN	NaN	NaN	NaN	NaN	NaN	NaN	NaN	NaN	NaN	NaN	NaN	NaN	NaN	NaN	NaN	NaN	NaN	NaN	NaN	NaN	NaN	NaN	NaN	NaN	NaN	NaN	NaN	NaN	NaN	NaN	NaN	NaN	NaN	NaN	NaN	NaN	NaN	NaN	NaN	NaN	NaN	NaN	NaN	NaN	NaN	NaN	NaN	NaN	21.3472	NaN	NaN	NaN	NaN	NaN	NaN	NaN	NaN	NaN	NaN	NaN	NaN	NaN	NaN	NaN	NaN	NaN	NaN
Q7Z628	Neuroepithelial cell-transforming gene 1 protein	NET1	0	NaN	NaN	NaN	18.6796	NaN	19.8827	NaN	NaN	NaN	NaN	20.9902	NaN	NaN	NaN	NaN	NaN	NaN	NaN	20.858	20.9484	20.2909	NaN	NaN	NaN	NaN	NaN	NaN	NaN	NaN	NaN	NaN	NaN	NaN	NaN	NaN	NaN	NaN	NaN	NaN	NaN	NaN	NaN	NaN	NaN	NaN	NaN	NaN	NaN	NaN	NaN	NaN	NaN	NaN	NaN	NaN	NaN	NaN	NaN	NaN	NaN	NaN	NaN	NaN	NaN	NaN	NaN	NaN	19.2811	NaN	20.9902	NaN	NaN	20.6991	NaN	NaN	NaN	NaN	NaN	NaN	NaN	NaN	NaN	NaN	NaN	NaN	NaN	NaN	NaN
Q7Z695	Uncharacterized aarF domain-containing protein kinase 2	ADCK2	1	NaN	NaN	NaN	NaN	NaN	NaN	NaN	23.0615	26.1699	25.9386	NaN	NaN	25.5037	25.0785	25.369	24.9345	NaN	NaN	NaN	25.4867	25.3921	NaN	24.992	NaN	25.9068	NaN	26.1091	25.4954	NaN	NaN	26.0508	NaN	26.0224	25.1143	NaN	NaN	25.973	18.4057	NaN	25.1152	NaN	NaN	NaN	25.5694	NaN	25.2108	25.2003	25.2447	NaN	NaN	NaN	25.1975	24.1352	25.1373	NaN	25.2343	NaN	NaN	25.0606	NaN	25.1655	25.2405	25.1403	25.057	20.6287	24.9737	NaN	NaN	24.6157	25.9386	25.3171	24.9345	25.4394	24.992	26.0079	25.4954	26.0366	25.1143	22.1894	25.1152	25.5694	25.2186	NaN	24.8233	25.2343	25.0606	25.1821	23.5532
Q7Z6B7	SLIT-ROBO Rho GTPase-activating protein 1	SRGAP1	0	NaN	NaN	NaN	NaN	NaN	18.0843	NaN	18.798	NaN	19.1969	18.9964	18.9641	NaN	NaN	NaN	NaN	NaN	NaN	NaN	17.6303	NaN	23.0209	NaN	20.7849	18.4751	18.1556	18.4351	21.5542	17.4072	20.9977	NaN	NaN	NaN	21.8438	NaN	20.4702	NaN	NaN	NaN	NaN	NaN	NaN	NaN	NaN	NaN	NaN	17.9688	NaN	NaN	NaN	NaN	NaN	NaN	NaN	NaN	NaN	NaN	NaN	NaN	NaN	NaN	NaN	NaN	NaN	NaN	NaN	NaN	18.0843	18.798	19.0525	NaN	NaN	17.6303	21.9029	18.3553	19.9863	NaN	21.157	NaN	NaN	NaN	17.9688	NaN	NaN	NaN	NaN	NaN	NaN
Q7Z6E9	E3 ubiquitin-protein ligase RBBP6	RBBP6	0	20.8406	21.1738	19.9998	25.5438	25.7462	25.1751	24.5787	25.0237	24.9965	24.7895	24.4942	25.2201	24.4608	24.8876	24.2122	24.9723	25.4181	25.3821	25.2337	25.4422	25.57	25.4092	25.7568	25.6438	25.1917	24.8134	25.3632	25.3837	24.7699	25.4562	25.3326	25.255	25.3506	25.4903	25.8049	25.9037	26.0177	26.078	25.5616	25.1723	25.4034	23.8349	25.8507	25.925	25.9369	25.3413	25.2645	24.9666	24.7962	24.8017	25.0997	23.9016	23.9592	24.0635	21.4813	23.097	23.6329	23.9233	23.9345	24.0228	23.7835	23.7205	23.3616	23.6766	24.1711	23.8856	20.6714	25.4884	24.8663	24.8346	24.5202	25.2575	25.4153	25.6033	25.1228	25.2032	25.3127	25.733	25.8857	24.8035	25.9042	25.1908	24.8992	23.9747	22.7371	23.9602	23.6218	23.9111
Q7Z6I8	UPF0461 protein C5orf24	C5orf24	0	NaN	NaN	NaN	NaN	NaN	NaN	NaN	NaN	NaN	NaN	NaN	NaN	NaN	NaN	22.2998	NaN	NaN	NaN	NaN	NaN	NaN	NaN	NaN	NaN	NaN	NaN	NaN	22.6854	NaN	21.8381	NaN	NaN	NaN	NaN	NaN	NaN	NaN	NaN	NaN	NaN	NaN	NaN	NaN	NaN	NaN	NaN	NaN	NaN	NaN	NaN	NaN	NaN	NaN	NaN	NaN	NaN	NaN	NaN	NaN	NaN	NaN	NaN	NaN	NaN	NaN	NaN	NaN	NaN	NaN	NaN	22.2998	NaN	NaN	NaN	NaN	22.2618	NaN	NaN	NaN	NaN	NaN	NaN	NaN	NaN	NaN	NaN	NaN	NaN
Q7Z6J6	FERM domain-containing protein 5	FRMD5	1	NaN	NaN	NaN	20.0974	20.3031	NaN	NaN	19.9735	NaN	19.6938	NaN	NaN	NaN	NaN	19.7262	NaN	NaN	NaN	NaN	NaN	NaN	NaN	NaN	NaN	20.8534	21.1418	21.0671	20.2168	20.0535	20.4095	20.2334	19.7469	19.2938	NaN	NaN	NaN	NaN	NaN	NaN	NaN	NaN	NaN	19.9787	19.9419	20.4547	NaN	NaN	NaN	NaN	NaN	NaN	NaN	NaN	NaN	NaN	NaN	NaN	NaN	NaN	NaN	NaN	NaN	NaN	NaN	NaN	NaN	NaN	20.2002	19.9735	19.6938	19.7262	NaN	NaN	NaN	21.0208	20.2266	19.758	NaN	NaN	NaN	20.1251	NaN	NaN	NaN	NaN	NaN	NaN	NaN
Q7Z6L1	Tectonin beta-propeller repeat-containing protein 1	TECPR1	0	NaN	NaN	NaN	NaN	NaN	NaN	NaN	20.4863	NaN	NaN	NaN	NaN	NaN	NaN	NaN	NaN	NaN	NaN	NaN	NaN	NaN	20.372	NaN	19.6656	NaN	NaN	NaN	NaN	NaN	NaN	NaN	NaN	NaN	NaN	NaN	NaN	NaN	NaN	NaN	NaN	NaN	NaN	NaN	NaN	NaN	NaN	NaN	NaN	20.1708	19.987	18.5937	NaN	NaN	NaN	NaN	NaN	NaN	NaN	NaN	NaN	NaN	NaN	NaN	NaN	NaN	NaN	NaN	NaN	20.4863	NaN	NaN	NaN	NaN	20.0188	NaN	NaN	NaN	NaN	NaN	NaN	NaN	NaN	19.5839	NaN	NaN	NaN	NaN	NaN
Q7Z6M1	Rab9 effector protein with kelch motifs	RABEPK	0	NaN	NaN	NaN	NaN	NaN	NaN	NaN	NaN	NaN	NaN	NaN	NaN	NaN	NaN	NaN	NaN	NaN	NaN	NaN	NaN	NaN	NaN	NaN	NaN	NaN	NaN	NaN	NaN	NaN	NaN	NaN	NaN	NaN	NaN	NaN	NaN	NaN	NaN	NaN	NaN	NaN	NaN	NaN	NaN	NaN	NaN	NaN	NaN	NaN	NaN	NaN	NaN	NaN	NaN	NaN	NaN	NaN	NaN	NaN	NaN	NaN	NaN	NaN	NaN	NaN	NaN	NaN	NaN	NaN	NaN	NaN	NaN	NaN	NaN	NaN	NaN	NaN	NaN	NaN	NaN	NaN	NaN	NaN	NaN	NaN	NaN	NaN	NaN
Q7Z6M4	Transcription termination factor 4, mitochondrial;mTERF domain-containing protein 2 processed	MTERF4	0	NaN	NaN	NaN	21.2282	21.2086	23.0532	21.6328	21.0624	22.0547	21.8894	22.0049	23.0805	NaN	NaN	NaN	20.431	21.8088	22.0932	21.3963	21.6086	20.1612	NaN	NaN	NaN	21.6068	20.8322	21.8634	20.4799	20.9662	20.8121	23.9213	23.8849	20.4436	20.7464	21.7798	22.2879	20.304	21.9605	22.4238	NaN	NaN	19.3505	21.2525	22.0616	22.0857	20.7569	20.5782	21.0724	NaN	NaN	NaN	NaN	NaN	NaN	NaN	NaN	NaN	NaN	NaN	NaN	NaN	NaN	21.4554	NaN	NaN	NaN	NaN	21.83	21.5833	22.3249	NaN	21.4444	21.0554	NaN	21.4341	20.7527	22.7499	21.6047	21.5627	19.3505	21.7999	20.8025	NaN	NaN	NaN	NaN	21.4554	NaN
Q7Z6Z7	E3 ubiquitin-protein ligase HUWE1	HUWE1	0	19.8614	19.9908	19.2463	23.876	26.0501	24.3579	25.7051	26.2638	26.0916	26.1269	25.4472	24.2019	26.0007	25.8304	22.9919	23.021	23.015	25.7925	26.0894	25.6527	25.5841	25.5705	26.2286	26.1897	23.2871	23.4886	23.2085	26.0168	22.7259	25.813	25.9325	25.9835	25.9005	26.0671	25.9203	25.2624	22.7456	22.5563	22.8937	22.0474	22.6497	24.1425	22.4888	21.8226	25.809	23.3012	25.6849	25.2961	25.0862	22.0514	21.9489	24.7397	23.5878	24.8288	23.9995	23.1077	24.8037	24.9829	23.9425	25.301	25.151	25.4784	23.3336	24.7081	24.1936	23.7786	19.6995	24.7613	26.0202	25.2587	24.941	23.9429	25.7754	25.9963	23.3281	24.8519	25.9389	25.7499	22.7319	22.9465	23.3735	24.7607	23.0289	24.3854	23.9703	24.7421	24.6543	24.2267
Q7Z739	YTH domain-containing family protein 3	YTHDF3	0	22.1298	22.5492	21.2117	24.2774	23.2268	23.7986	23.4526	23.9965	25.0016	24.7592	24.8547	25.2423	25.4561	24.7235	24.8953	24.7823	25.3191	25.1853	25.4067	25.5161	25.4817	25.1247	24.9114	25.1019	24.6156	23.7209	24.8982	24.8539	22.1256	24.2194	24.8727	24.3174	24.8363	24.8855	24.8676	25.4611	26.0435	25.5111	23.9398	25.5497	25.652	23.5433	25.9484	25.26	25.9666	24.9256	24.7833	24.6938	23.8876	24.4381	24.4987	23.652	22.9053	23.6505	23.0102	23.5935	23.9687	23.6594	23.7027	23.6665	23.8971	23.8725	23.228	23.4087	22.9269	23.4826	21.9635	23.7676	24.1503	24.9521	25.0249	25.0956	25.4681	25.046	24.4116	23.7329	24.6755	25.0714	25.1648	24.915	25.725	24.8009	24.2748	23.4026	23.5242	23.6762	23.6658	23.2727
Q7Z7A3	Cytoplasmic tRNA 2-thiolation protein 1	CTU1	0	NaN	NaN	NaN	NaN	NaN	NaN	NaN	NaN	NaN	NaN	NaN	NaN	NaN	NaN	NaN	NaN	NaN	NaN	NaN	NaN	NaN	NaN	NaN	NaN	NaN	NaN	NaN	NaN	NaN	NaN	NaN	NaN	NaN	NaN	NaN	NaN	NaN	NaN	NaN	NaN	NaN	NaN	NaN	NaN	NaN	NaN	NaN	21.0116	NaN	NaN	NaN	NaN	NaN	NaN	NaN	NaN	NaN	NaN	NaN	NaN	NaN	NaN	NaN	NaN	NaN	NaN	NaN	NaN	NaN	NaN	NaN	NaN	NaN	NaN	NaN	NaN	NaN	NaN	NaN	NaN	NaN	21.0116	NaN	NaN	NaN	NaN	NaN	NaN
Q7Z7A4	PX domain-containing protein kinase-like protein	PXK	0	NaN	NaN	NaN	21.3149	20.7892	19.45	NaN	20.2247	20.5661	20.1873	21.0491	21.5416	NaN	NaN	NaN	21.1973	21.2807	21.2112	21.1371	21.3265	21.6517	NaN	19.8055	19.9845	NaN	21.3383	19.9905	NaN	NaN	NaN	NaN	NaN	NaN	NaN	NaN	NaN	NaN	NaN	NaN	NaN	NaN	NaN	NaN	NaN	NaN	NaN	NaN	NaN	NaN	NaN	NaN	NaN	NaN	NaN	NaN	NaN	NaN	NaN	NaN	NaN	NaN	NaN	NaN	NaN	NaN	NaN	NaN	20.518	20.3954	20.926	NaN	21.2297	21.3718	19.895	20.6644	NaN	NaN	NaN	NaN	NaN	NaN	NaN	NaN	NaN	NaN	NaN	NaN	NaN
Q7Z7B1	Phosphatidylinositol-glycan biosynthesis class W protein	PIGW	12	NaN	NaN	NaN	NaN	20.6666	21.8878	NaN	NaN	22.3493	NaN	NaN	NaN	NaN	NaN	NaN	NaN	NaN	NaN	NaN	NaN	NaN	NaN	NaN	NaN	NaN	NaN	NaN	NaN	NaN	NaN	NaN	NaN	NaN	NaN	NaN	NaN	NaN	NaN	NaN	NaN	NaN	NaN	NaN	NaN	NaN	NaN	NaN	NaN	20.9753	20.9394	NaN	NaN	NaN	NaN	NaN	NaN	NaN	NaN	NaN	NaN	NaN	NaN	NaN	NaN	NaN	NaN	NaN	21.2772	22.3493	NaN	NaN	NaN	NaN	NaN	NaN	NaN	NaN	NaN	NaN	NaN	NaN	NaN	20.9573	NaN	NaN	NaN	NaN	NaN
Q7Z7C8	Transcription initiation factor TFIID subunit 8	TAF8	0	NaN	NaN	NaN	23.3253	24.0287	NaN	NaN	NaN	NaN	23.3818	23.1468	22.6914	22.6408	23.551	23.7141	22.6172	22.7031	23.342	23.576	22.925	22.9252	21.7162	22.3754	22.7663	22.8365	NaN	22.2197	NaN	22.8315	23.1663	22.7237	21.894	22.9266	23.6385	23.015	24.1444	24.0125	24.152	20.8552	23.702	NaN	22.7743	22.9718	23.6523	23.0104	22.1237	NaN	22.6857	22.6621	22.5938	21.9327	22.2051	20.3986	21.1696	20.8046	22.9191	22.966	21.2582	22.2393	22.1957	22.771	22.0366	22.1052	21.0122	21.7549	21.3669	NaN	23.677	NaN	23.0733	23.302	22.8874	23.142	22.286	22.5281	22.9989	22.5148	23.5993	23.0066	23.2381	23.2115	22.4047	22.3962	21.2578	22.2299	21.8977	22.3043	21.378
Q7Z7E8	Ubiquitin-conjugating enzyme E2 Q1	UBE2Q1	0	NaN	NaN	NaN	21.6644	22.674	20.8643	21.9452	22.0849	21.5857	20.2374	19.9887	22.5954	NaN	NaN	NaN	20.4945	21.2828	20.9554	21.5056	21.4471	21.5044	NaN	NaN	NaN	NaN	NaN	NaN	21.5156	NaN	21.9381	NaN	NaN	NaN	NaN	NaN	NaN	NaN	NaN	NaN	NaN	NaN	NaN	NaN	NaN	NaN	NaN	NaN	NaN	NaN	NaN	NaN	18.4522	NaN	19.7351	22.3839	NaN	NaN	NaN	NaN	NaN	NaN	NaN	NaN	22.4471	20.0608	20.0273	NaN	21.7342	21.8719	20.9405	NaN	20.9109	21.4857	NaN	NaN	21.7269	NaN	NaN	NaN	NaN	NaN	NaN	NaN	19.0936	22.3839	NaN	NaN	20.8451
Q7Z7F7	39S ribosomal protein L55, mitochondrial	MRPL55	0	24.0323	23.9131	23.5106	27.8511	27.8376	28.6077	27.3208	28.2172	29.1911	27.947	28.1381	28.9606	28.8507	28.5653	29.2041	28.4034	28.6905	29.12	28.4307	28.8436	28.5323	28.2942	28.5623	28.755	28.1223	28.4149	28.7754	28.6044	25.9767	28.3294	28.1044	27.9369	28.7972	28.2514	29.1187	28.4591	29.3625	28.8953	28.4938	27.6455	28.6579	26.8165	29.4057	28.8164	29.1861	28.8263	28.4079	28.3599	28.1476	27.7992	27.3171	27.4063	25.9785	27.6455	26.0611	25.9504	26.8765	27.2902	26.5853	27.0617	26.413	26.1699	26.1164	25.9885	26.603	26.0538	23.8187	28.0988	28.243	28.3486	28.8734	28.738	28.6022	28.5372	28.4375	27.6368	28.2795	28.6097	28.9172	27.7067	29.1361	28.5314	27.7546	27.0101	26.296	26.9791	26.2331	26.2151
Q7Z7H5	Transmembrane emp24 domain-containing protein 4	TMED4	1	18.9373	NaN	21.6224	28.7058	28.2069	28.5863	27.9458	28.3446	28.3698	28.6289	28.4353	28.843	29.425	29.2832	29.1467	28.4078	29.133	28.8768	28.9444	28.9988	29.1286	27.1696	27.5619	27.7129	28.3691	28.2424	26.7503	27.738	28.0924	26.6798	27.3207	26.9351	26.9469	26.3035	26.5402	26.875	26.7296	26.5925	26.851	26.3497	26.8629	25.5312	27.0572	26.6958	27.1164	27.1841	27.6688	28.0469	27.7657	27.6052	27.1465	26.4414	25.3981	26.1671	26.5723	26.5315	26.5443	26.7863	26.9939	26.9533	26.2367	26.5318	26.1014	25.8194	25.9047	25.761	20.2799	28.4997	28.22	28.6357	29.285	28.8059	29.0239	27.4814	27.7873	27.5034	27.0676	26.5729	26.7244	26.248	26.9565	27.6333	27.5058	26.0022	26.5494	26.9112	26.29	25.8283
Q7Z7H8	39S ribosomal protein L10, mitochondrial	MRPL10	0	22.2558	21.9391	21.7268	26.6374	26.8218	26.545	26.7405	27.0534	26.655	26.0638	24.9789	26.1333	27.1585	26.9005	27.0377	26.8301	27.0785	26.4395	26.7768	27.2565	27.0769	26.9365	26.2964	26.5108	25.7091	25.5066	26.0628	24.3626	25.6254	25.1544	25.9809	25.7547	26.2001	26.369	25.6466	26.2736	26.1191	25.8841	25.7337	26.5494	26.9175	23.3534	25.5729	26.6154	26.2111	25.7758	25.5016	25.77	25.3304	24.4603	25.0768	24.1951	23.8835	23.77	23.6523	24.7499	25.0863	24.2495	24.8918	23.4225	24.5302	24.8227	24.4105	23.633	23.9815	24.0504	21.9739	26.6681	26.8163	25.7253	27.0322	26.7827	27.0367	26.5812	25.7595	25.0475	25.9786	26.0964	25.9123	25.6068	26.1331	25.6825	24.9559	23.9495	24.4962	24.188	24.5878	23.8883
Q7Z7K0	COX assembly mitochondrial protein homolog	CMC1	0	23.4035	24.027	23.4895	22.7678	27.721	NaN	27.3412	NaN	NaN	NaN	28.6011	NaN	27.5953	27.2426	22.5637	27.1402	NaN	27.2829	27.5575	27.4684	27.3986	26.1636	NaN	NaN	NaN	25.3804	23.6156	27.3399	27.494	27.481	27.5268	27.8899	NaN	NaN	27.1397	27.3064	NaN	27.2475	27.2896	26.6003	NaN	26.1216	NaN	NaN	NaN	NaN	27.2263	NaN	26.8726	27.0922	27.0167	26.5036	26.3836	26.9891	26.3855	NaN	27.2817	26.5025	27.0041	NaN	27.5764	NaN	26.8726	26.729	27.1688	27.1726	23.64	25.2444	27.3412	28.6011	25.8005	27.2116	27.4748	26.1636	24.498	27.4383	27.7084	27.223	27.2685	26.361	NaN	27.2263	26.9938	26.6254	26.8336	26.7533	27.2245	27.0234
Q7Z7K6	Centromere protein V	CENPV	0	20.4333	NaN	NaN	24.0816	24.3852	NaN	NaN	23.4205	NaN	NaN	NaN	NaN	22.3817	23.2895	23.4403	21.9604	22.4739	22.6415	NaN	22.2514	21.9852	23.3502	NaN	NaN	23.4639	24.0325	22.9896	23.7354	NaN	23.7917	22.9624	23.6837	NaN	20.8177	21.7512	NaN	21.8977	23.5316	22.5785	20.9037	21.9641	NaN	23.8517	22.7399	23.0629	NaN	NaN	NaN	NaN	NaN	NaN	NaN	NaN	NaN	NaN	NaN	NaN	NaN	NaN	NaN	NaN	NaN	NaN	NaN	21.9571	21.6953	20.4333	24.2334	23.4205	NaN	23.0372	22.3586	22.1183	23.3502	23.4953	23.7636	23.323	21.2844	22.6693	21.4339	23.2182	NaN	NaN	NaN	NaN	NaN	NaN	21.8262
Q7Z7L1	Schlafen family member 11	SLFN11	0	NaN	NaN	NaN	25.7235	26.0216	26.5374	25.5111	25.9859	25.8104	25.6173	25.0634	25.8259	24.36	24.4887	23.9131	23.9798	24.1686	23.9629	24.046	24.1706	24.275	23.0341	24.0682	23.5343	24.5894	24.3969	23.3754	24.7243	24.1049	24.6324	24.8368	24.1505	24.5303	22.7351	23.2565	23.2409	24.7835	23.734	23.1307	23.2195	23.8548	21.1425	24.2955	23.4732	23.4322	23.7541	23.9652	24.2845	20.3862	21.019	20.5025	NaN	18.3654	20.3639	18.0501	19.9234	21.161	18.9086	18.9848	18.8908	19.9292	NaN	NaN	20.4472	21.1902	20.139	NaN	26.0942	25.7691	25.5022	24.2539	24.0371	24.1639	23.5455	24.1206	24.4872	24.5059	23.0775	23.8827	22.7389	23.7337	24.0013	20.6359	19.3646	19.7115	18.9281	19.9292	20.5921
Q7Z7M0	Multiple epidermal growth factor-like domains protein 8	MEGF8	1	NaN	NaN	NaN	18.3504	19.1971	19.0949	18.8626	18.5448	NaN	NaN	19.2707	19.6745	18.8292	19.077	NaN	19.295	17.9738	18.721	18.1912	17.9363	19.2265	20.446	18.7548	18.7916	18.2526	NaN	NaN	17.3431	19.2368	17.9488	NaN	NaN	NaN	NaN	NaN	NaN	NaN	NaN	NaN	NaN	NaN	17.3687	NaN	NaN	NaN	18.0153	18.0463	18.7656	NaN	17.8355	18.1176	NaN	NaN	NaN	NaN	NaN	NaN	NaN	NaN	NaN	NaN	NaN	NaN	17.1223	NaN	NaN	NaN	18.8808	18.7037	19.4726	18.9531	18.6633	18.4514	19.3308	18.2526	18.1762	NaN	NaN	NaN	17.3687	NaN	18.2757	17.9765	NaN	NaN	NaN	NaN	17.1223
Q7Z7N9	Transmembrane protein 179B	TMEM179B	4	NaN	NaN	NaN	24.6684	24.6818	25.7161	26.1249	26.9139	26.6341	NaN	21.7838	25.6029	25.4149	26.7886	27.1058	NaN	26.2995	27.3377	26.7576	26.3371	26.2025	23.5676	23.8819	23.6904	23.999	23.5598	23.1383	23.5539	NaN	24.0796	24.984	24.033	25.751	NaN	NaN	NaN	23.8644	22.0049	23.145	22.9752	24.6677	23.0931	24.62	25.9856	23.0891	24.0836	25.6693	25.8816	25.6481	25.3881	25.3086	20.9795	NaN	NaN	21.8373	NaN	22.8743	NaN	21.7926	21.1265	NaN	NaN	NaN	NaN	NaN	NaN	NaN	25.0221	26.5576	23.6933	26.4364	26.8186	26.4324	23.7133	23.5657	23.8168	24.9227	NaN	23.0048	23.5787	24.5649	25.2115	25.4483	20.9795	22.3558	21.4595	NaN	NaN
Q86SE9	Polycomb group RING finger protein 5	PCGF5	0	NaN	NaN	NaN	NaN	NaN	NaN	NaN	21.9242	22.1727	NaN	NaN	NaN	20.8533	20.2756	NaN	20.3874	NaN	20.0806	20.8483	20.4341	20.8863	NaN	NaN	NaN	21.2395	21.1576	21.0282	20.8545	20.3655	20.9831	20.6448	20.8365	21.5258	20.1983	20.3982	20.4226	21.3882	20.7591	20.6805	NaN	NaN	NaN	21.0491	20.5714	20.5383	NaN	NaN	NaN	NaN	NaN	NaN	20.4273	NaN	19.6277	NaN	19.9428	20.2478	19.7086	20.0139	NaN	19.9481	20.3486	NaN	19.7661	20.3729	20.1686	NaN	NaN	22.0484	NaN	20.5645	20.234	20.7229	NaN	21.1418	20.7344	21.0024	20.3397	20.9426	NaN	20.7196	NaN	NaN	20.0275	20.0953	19.8612	20.1483	20.1026
Q86SF2	N-acetylgalactosaminyltransferase 7	GALNT7	1	21.3161	22.3601	21.7067	27.685	27.5766	27.8705	27.6738	27.8228	27.8886	27.5933	27.8726	28.0091	28.1119	28.4837	28.2825	27.8263	28.3481	28.5216	28.3388	28.2294	28.4024	25.7851	26.806	26.8342	27.7591	27.6519	26.6172	27.7285	27.2153	27.7945	27.0861	27.2755	26.9483	26.2842	26.7854	27.0199	27.2444	26.9816	26.6514	26.5716	27.5031	25.0024	26.7669	26.297	26.8695	27.4631	27.3438	27.678	27.3471	27.2264	27.0007	25.2552	24.8607	25.851	25.7382	25.8852	26.0308	25.1448	25.1971	25.3977	25.9466	25.6783	25.6227	24.9955	25.541	25.0008	21.7943	27.7107	27.7951	27.825	28.2927	28.232	28.3235	26.4751	27.3427	27.5794	27.1033	26.6965	26.9591	26.359	26.6445	27.495	27.1914	25.3223	25.8847	25.2465	25.7492	25.1791
Q86SK9	Stearoyl-CoA desaturase 5	SCD5	4	NaN	NaN	NaN	27.4673	22.0907	23.2895	26.9819	27.2611	27.3551	24.6625	25.0372	24.2142	23.7004	25.6931	23.4336	21.2419	27.063	20.9752	23.709	21.7932	27.3094	NaN	23.0641	22.3098	23.7139	26.2715	26.4361	22.3655	26.6547	21.5364	23.0502	23.9237	26.8829	27.9393	22.534	20.6376	20.6502	23.5231	23.316	20.8283	22.411	NaN	21.8838	21.1315	22.4849	27.3271	27.5295	24.3623	NaN	NaN	NaN	21.5385	21.8149	22.5805	20.6739	21.9809	22.1614	21.9127	NaN	21.9057	20.8939	21.231	21.8936	21.6151	22.5866	21.7653	NaN	24.2825	27.1994	24.638	24.2757	23.0934	24.2705	22.6869	25.4738	23.5189	24.6189	23.7036	22.4964	21.6196	21.8334	26.4063	NaN	21.978	21.6054	21.9092	21.3395	21.989
Q86SQ0	Pleckstrin homology-like domain family B member 2	PHLDB2	0	NaN	NaN	NaN	22.3324	22.1392	22.965	24.0473	22.4622	20.3271	19.7998	24.257	23.7128	NaN	21.8763	24.9719	NaN	23.8178	21.7798	22.3437	23.9089	23.0317	21.8694	NaN	NaN	21.7551	23.454	21.9219	21.8096	NaN	19.8249	19.5197	19.2281	22.4459	NaN	18.1383	18.7557	20.3568	21.5747	23.5425	21.5712	NaN	22.8236	21.9352	21.4598	21.8534	NaN	NaN	NaN	17.1117	17.4024	17.5057	NaN	NaN	NaN	NaN	NaN	NaN	NaN	NaN	NaN	NaN	NaN	NaN	NaN	NaN	NaN	NaN	22.4789	22.2788	22.5899	23.4241	22.7988	23.0948	21.8694	22.377	20.8173	20.3979	18.447	21.8247	22.1974	21.7495	NaN	17.3399	NaN	NaN	NaN	NaN	NaN
Q86SQ9	Dehydrodolichyl diphosphate syntase complex subunit DHDDS	DHDDS	0	NaN	NaN	NaN	24.8669	24.4843	25.3043	23.899	24.5908	24.545	23.264	25.2453	25.4846	24.0386	24.1782	23.2014	23.0234	23.9475	23.3074	23.957	23.8541	24.1682	20.7105	22.5167	22.808	23.8628	23.6936	25.1053	25.2762	23.7877	25.6316	24.5603	24.677	23.523	23.4234	24.3401	24.8091	23.4235	24.1389	24.2517	20.9562	23.4149	20.0903	24.865	24.6505	24.3215	24.1815	24.235	23.2567	23.9795	24.7101	24.0115	21.799	22.2978	22.6651	22.3412	24.329	24.1544	23.0026	22.6365	22.8066	23.9661	23.5203	23.5311	NaN	23.8453	23.2349	NaN	24.8851	24.3449	24.6646	23.8061	23.4261	23.9931	22.0117	24.2206	24.8985	24.2534	24.1909	23.9381	21.4871	24.6123	23.8911	24.2337	22.254	23.6082	22.8152	23.6725	23.5401
Q86SR1	Polypeptide N-acetylgalactosaminyltransferase 10	GALNT10	1	NaN	NaN	NaN	NaN	NaN	NaN	NaN	NaN	NaN	NaN	NaN	NaN	NaN	NaN	NaN	NaN	NaN	NaN	NaN	NaN	NaN	NaN	NaN	NaN	NaN	NaN	NaN	19.0981	20.0006	NaN	NaN	NaN	NaN	NaN	NaN	NaN	NaN	NaN	NaN	NaN	NaN	NaN	NaN	NaN	NaN	19.0906	19.0313	17.3725	20.9872	23.2342	23.9845	21.2767	20.8593	21.0868	19.5169	NaN	20.5011	NaN	NaN	NaN	21.0452	21.2215	21.81	NaN	NaN	NaN	NaN	NaN	NaN	NaN	NaN	NaN	NaN	NaN	NaN	19.5493	NaN	NaN	NaN	NaN	NaN	18.4982	22.7353	21.0743	20.009	NaN	21.3589	NaN
Q86SX3	Uncharacterized protein C14orf80	C14orf80	0	NaN	NaN	NaN	21.7214	NaN	22.537	22.2073	22.3875	22.8487	23.4237	22.9632	23.3898	21.22	21.4763	NaN	20.3663	19.9062	21.397	22.2217	20.2693	19.8484	21.7999	21.0955	20.8913	22.4298	23.0936	23.0155	23.2166	22.4778	23.1825	22.9454	21.8808	23.1759	23.2697	23.2819	23.2491	23.4536	23.2126	22.6384	21.6531	22.0756	20.8332	22.3981	22.7424	21.6236	20.4653	21.4362	21.3949	18.8024	19.576	18.9662	20.3116	19.5425	21.2969	NaN	NaN	NaN	20.5373	20.4241	20.1092	20.1512	20.8157	19.9977	20.8956	20.5884	19.9369	NaN	22.1292	22.4812	23.2589	21.3481	20.5565	20.7798	21.2622	22.8463	22.959	22.6674	23.2669	23.1015	21.5206	22.2547	21.0988	19.1149	20.3837	NaN	20.3569	20.3215	20.4736
Q86SX6	Glutaredoxin-related protein 5, mitochondrial	GLRX5	0	21.9482	23.1817	22.6037	21.0886	NaN	23.025	22.4563	NaN	NaN	23.0415	22.5941	23.8612	24.2961	23.5142	23.5909	22.969	23.5412	23.7235	23.1795	21.9834	NaN	24.3505	23.7352	24.1406	22.0919	22.5005	22.906	23.7798	23.955	23.2206	24.6487	25.3202	21.9782	23.707	25.0602	24.9	NaN	24.0916	24.8688	21.9119	NaN	NaN	NaN	NaN	NaN	21.8454	21.9196	21.9664	23.1676	20.262	22.7347	21.2192	20.6638	22.1876	22.4067	21.4316	NaN	NaN	NaN	NaN	NaN	21.3464	21.9511	NaN	NaN	NaN	22.5779	22.0568	22.4563	23.1656	23.8004	23.4112	22.5815	24.0754	22.4995	23.6518	23.9823	24.5557	24.4802	21.9119	NaN	21.9105	22.0548	21.3569	21.9191	NaN	21.6488	NaN
Q86SZ2	Trafficking protein particle complex subunit 6B	TRAPPC6B	0	NaN	NaN	NaN	22.9709	NaN	23.1981	23.232	22.3978	23.0859	22.6992	23.4866	23.6196	23.2498	23.3723	23.1293	22.2342	23.9635	23.921	22.9437	23.7903	23.8464	22.5217	22.8389	22.5827	24.2318	24.5667	24.818	23.1333	22.9606	23.3055	23.5063	23.3155	24.2557	23.3992	23.7931	24.2434	23.7372	23.8776	24.349	22.2185	23.9374	21.8769	24.3899	23.8243	24.0315	22.3587	22.0649	22.4121	22.8201	22.4695	21.9178	NaN	NaN	NaN	NaN	22.3289	23.0242	NaN	22.4319	NaN	NaN	21.3895	NaN	NaN	21.1429	21.4338	NaN	23.0845	22.9052	23.2685	23.2504	23.3729	23.5268	22.6478	24.5389	23.1332	23.6925	23.8119	23.9879	22.6776	24.0819	22.2786	22.4024	NaN	22.6766	22.4319	21.3895	21.2884
Q86T03	Type 1 phosphatidylinositol 4,5-bisphosphate 4-phosphatase	TMEM55B	2	NaN	NaN	NaN	25.3543	26.3378	26.9144	26.3856	25.8649	26.3165	26.6301	26.4826	26.8324	26.1249	25.9259	25.9001	25.7233	25.1178	25.1382	25.5069	25.3471	25.4729	25.3222	26.1687	25.9592	24.8424	24.0719	NaN	25.2687	25.6007	24.4645	25.0707	25.5259	25.3753	NaN	23.3902	21.1297	24.2728	23.5417	24.5413	23.6832	24.2726	22.3761	24.9037	23.5479	23.8903	25.6131	25.5902	25.5111	26.0957	25.4897	26.2766	23.7897	23.184	24.2818	23.6458	25.0908	25.1345	23.4568	24.1975	23.7186	24.3354	24.8691	23.8751	23.8613	24.587	24.5015	NaN	26.2022	26.189	26.6484	25.9837	25.3264	25.4423	25.8167	24.4571	25.1113	25.324	22.2599	24.1186	23.444	24.114	25.5714	25.954	23.7518	24.6237	23.7909	24.3599	24.3166
Q86T24	Transcriptional regulator Kaiso	ZBTB33	0	NaN	NaN	NaN	21.595	20.4895	22.3176	21.9296	21.8875	21.9122	21.0755	21.5096	21.8936	18.7452	19.9728	19.0777	19.7831	20.6628	19.7906	20.0029	19.7322	19.6893	18.8167	19.3281	18.6569	20.7119	21.1696	18.791	21.2266	20.0613	21.1631	21.064	18.4943	20.3505	18.0159	17.9797	18.6671	20.4171	19.0574	19.3623	23.848	NaN	23.338	20.6584	20.1848	19.9442	17.7563	17.9175	17.7583	NaN	NaN	NaN	NaN	NaN	NaN	NaN	NaN	NaN	23.6458	NaN	NaN	NaN	NaN	NaN	17.8754	19.1858	19.1827	NaN	21.4674	21.9097	21.4929	19.2652	20.0788	19.8081	18.9339	20.2242	20.817	19.9696	18.2209	19.6122	23.593	20.2625	17.8107	NaN	NaN	NaN	23.6458	NaN	18.748
Q86T65	Disheveled-associated activator of morphogenesis 2	DAAM2	0	NaN	NaN	NaN	NaN	NaN	NaN	NaN	18.5098	18.9946	NaN	NaN	NaN	NaN	NaN	NaN	NaN	NaN	NaN	NaN	NaN	NaN	NaN	NaN	NaN	18.7172	NaN	NaN	NaN	NaN	NaN	NaN	18.0793	NaN	NaN	NaN	NaN	NaN	NaN	NaN	NaN	NaN	NaN	NaN	NaN	NaN	NaN	NaN	NaN	NaN	NaN	NaN	NaN	NaN	NaN	NaN	NaN	NaN	NaN	NaN	NaN	NaN	NaN	NaN	NaN	NaN	NaN	NaN	NaN	18.7522	NaN	NaN	NaN	NaN	NaN	18.7172	NaN	18.0793	NaN	NaN	NaN	NaN	NaN	NaN	NaN	NaN	NaN	NaN	NaN
Q86TB9	Protein PAT1 homolog 1	PATL1	0	17.1434	17.195	17.0643	21.7576	23.0638	21.7183	20.4705	22.4859	23.2814	21.4093	20.2205	21.894	22.3549	21.902	22.8764	22.9191	22.2492	22.1905	22.0346	22.6751	22.4426	23.9705	23.4239	23.5526	22.0928	21.5797	23.1715	22.4949	NaN	23.5047	23.018	20.9193	22.6625	22.5584	21.3419	22.3124	23.4875	23.4157	22.9646	23.0288	22.8512	20.4827	24.0204	23.5898	22.8116	21.5638	20.926	21.373	20.5462	20.9417	20.9922	17.0693	16.1308	20.6613	19.2664	19.5445	19.9468	16.9387	20.5355	19.3572	21.5397	21.5778	20.477	NaN	20.9829	20.5402	17.1342	22.1799	22.0792	21.1746	22.3777	22.453	22.3841	23.649	22.2813	22.9998	22.2	22.0709	23.2893	22.1209	23.4739	21.2876	20.8267	17.9538	19.5859	18.9438	21.1982	20.7615
Q86TI0	TBC1 domain family member 1	TBC1D1	0	NaN	NaN	NaN	17.6052	NaN	19.7434	18.2834	NaN	18.8037	18.8271	NaN	NaN	NaN	NaN	NaN	NaN	NaN	NaN	16.6591	NaN	17.5131	NaN	NaN	NaN	19.6379	NaN	NaN	NaN	19.3907	NaN	NaN	NaN	NaN	NaN	NaN	NaN	NaN	NaN	NaN	NaN	NaN	NaN	NaN	NaN	NaN	NaN	NaN	NaN	NaN	NaN	NaN	NaN	NaN	NaN	NaN	NaN	NaN	NaN	NaN	NaN	NaN	NaN	NaN	NaN	17.6384	NaN	NaN	18.6743	18.5435	18.8271	NaN	NaN	17.0861	NaN	19.6379	19.3907	NaN	NaN	NaN	NaN	NaN	NaN	NaN	NaN	NaN	NaN	NaN	17.6384
Q86TI2	Dipeptidyl peptidase 9	DPP9	0	18.544	18.9691	18.5127	NaN	NaN	NaN	NaN	NaN	NaN	NaN	NaN	NaN	NaN	NaN	NaN	NaN	NaN	NaN	NaN	NaN	NaN	19.0328	NaN	NaN	NaN	NaN	NaN	NaN	NaN	NaN	NaN	NaN	NaN	NaN	NaN	NaN	NaN	NaN	NaN	NaN	NaN	NaN	NaN	NaN	NaN	19.5097	18.8127	20.0137	19.3119	18.9261	19.2912	NaN	NaN	NaN	NaN	NaN	NaN	NaN	NaN	NaN	NaN	NaN	NaN	NaN	NaN	NaN	18.6753	NaN	NaN	NaN	NaN	NaN	NaN	19.0328	NaN	NaN	NaN	NaN	NaN	NaN	NaN	19.4454	19.1764	NaN	NaN	NaN	NaN	NaN
Q86TJ2	Transcriptional adapter 2-beta	TADA2B	0	NaN	23.0994	NaN	NaN	NaN	NaN	23.0113	23.053	22.0589	22.9643	23.6869	23.7964	20.5748	NaN	NaN	NaN	NaN	20.9347	NaN	NaN	NaN	20.5866	20.8256	21.0239	21.685	23.3122	NaN	21.6381	20.1965	20.4197	21.3027	20.3196	23.2807	21.5711	21.7749	21.7941	23.5967	21.568	21.5687	NaN	20.5313	18.0118	23.4294	22.086	23.6172	NaN	NaN	NaN	NaN	NaN	NaN	NaN	NaN	NaN	NaN	20.7115	20.6248	NaN	NaN	NaN	NaN	NaN	NaN	20.4315	21.5642	21.2514	23.0994	NaN	22.7077	23.4825	20.5748	20.9347	NaN	20.812	22.4986	20.7514	21.6343	21.7134	22.2445	19.2715	23.0442	NaN	NaN	NaN	20.6681	NaN	NaN	21.0823
Q86TM6	E3 ubiquitin-protein ligase synoviolin	SYVN1	6	NaN	NaN	NaN	24.6847	25.3761	25.0662	25.6622	25.8975	25.8291	24.4476	22.7976	24.9996	25.9405	26.1856	25.1854	25.9044	25.906	26.0722	25.6874	25.789	25.7871	24.4884	25.4548	25.3891	24.8704	24.1011	23.3825	24.0092	24.2897	24.0437	24.5013	24.6175	23.5126	23.5154	23.7385	23.6267	23.9615	24.3703	24.1316	22.9053	22.8308	19.4605	23.7274	23.4541	23.4345	24.4059	24.758	24.5271	24.9946	25.0368	25.0569	22.8509	22.412	23.8097	23.0113	23.5831	24.4931	22.0965	23.1497	22.4978	23.1471	23.3961	22.5904	23.4495	22.7857	23.0726	NaN	25.0423	25.7963	24.0816	25.7705	25.9609	25.7545	25.1107	24.118	24.1142	24.2105	23.6269	24.1544	21.7322	23.5387	24.5636	25.0295	23.0242	23.6959	22.5813	23.0446	23.1026
Q86TN4	tRNA 2-phosphotransferase 1	TRPT1	0	NaN	17.8195	NaN	23.8969	24.1726	22.7557	21.7807	23.4446	22.6106	23.381	21.5483	23.5287	23.9712	22.595	23.2661	23.2867	23.944	22.922	22.9472	22.1548	22.4334	24.0226	24.1164	24.2852	22.7205	22.5132	22.0494	22.881	20.4943	22.4769	23.8306	22.8167	22.038	24.8923	24.9196	24.8623	24.7955	24.0512	23.059	22.647	23.8638	22.8949	25.142	24.9077	25.3537	24.0395	24.3327	23.0821	24.2094	24.5006	23.9442	20.1089	20.6217	21.16	23.3668	23.0937	23.6999	20.221	21.0413	20.3294	23.1721	22.7739	21.4237	22.0099	21.7424	21.2937	17.8195	23.6084	22.612	22.8194	23.2775	23.3842	22.5118	24.1414	22.4277	21.9508	22.8951	24.8914	23.9685	23.1352	25.1345	23.8181	24.2181	20.6302	23.3868	20.5306	22.4566	21.682
Q86TP1	Protein prune homolog	PRUNE	0	NaN	NaN	NaN	NaN	20.2963	NaN	21.1009	20.3157	NaN	NaN	21.3372	19.8902	NaN	NaN	NaN	NaN	NaN	NaN	NaN	NaN	NaN	NaN	NaN	NaN	NaN	NaN	NaN	NaN	NaN	NaN	NaN	NaN	NaN	NaN	NaN	NaN	NaN	NaN	NaN	NaN	NaN	NaN	NaN	NaN	NaN	NaN	NaN	NaN	NaN	NaN	NaN	NaN	NaN	NaN	20.3479	22.0909	22.0118	NaN	NaN	NaN	NaN	NaN	NaN	NaN	NaN	NaN	NaN	20.2963	20.7083	20.6137	NaN	NaN	NaN	NaN	NaN	NaN	NaN	NaN	NaN	NaN	NaN	NaN	NaN	NaN	21.4835	NaN	NaN	NaN
Q86TS9	39S ribosomal protein L52, mitochondrial	MRPL52	0	22.0211	22.3527	23.438	26.8974	27.4407	26.7883	26.3847	27.3644	26.6684	26.3973	26.8965	27.1418	27.3393	27.1745	27.3148	26.9048	26.9919	26.942	26.8687	27.3111	27.1157	27.0809	27.1723	27.2677	25.1779	24.7513	21.4833	24.271	24.0737	25.2463	24.2999	24.6391	23.7636	23.9237	25.3199	24.9924	25.3931	25.0987	24.2393	24.0407	26.296	25.0554	26.0659	26.0485	26.1675	24.3435	22.7834	23.064	24.4095	22.1585	22.3044	21.1377	20.6768	NaN	20.3054	24.5124	26.1354	26.8039	NaN	26.7777	25.7897	20.9261	22.138	26.0839	21.1768	NaN	22.6039	27.0421	26.8058	26.8119	27.2762	26.9463	27.0985	27.1736	23.8042	24.5304	24.2342	24.7453	24.9104	25.1307	26.0939	23.397	22.9575	20.9072	23.6511	26.7908	22.9513	23.6304
Q86TU7	Histone-lysine N-methyltransferase setd3	SETD3	0	21.3085	20.7153	20.191	24.0091	23.7614	22.6604	23.1312	22.1425	24.3807	24.5268	24.0692	24.7541	24.6716	24.9069	24.775	24.3582	24.6757	24.8186	24.3899	24.3333	24.4435	24.7076	24.8443	25.0733	24.2992	24.2567	24.4524	22.6753	21.0538	23.5548	24.3772	23.6588	24.7985	24.6801	25.4435	25.6663	24.6667	24.6412	24.1248	24.3377	24.8004	22.5247	24.9986	25.0836	25.1726	23.7615	22.9135	23.5411	24.046	23.731	23.8541	21.9323	21.4263	22.2943	21.6653	21.9375	22.1467	22.3096	23.259	22.1704	22.2839	22.2054	23.4425	22.0131	21.9916	21.7535	20.7383	23.477	23.2181	24.4501	24.7845	24.6175	24.3889	24.8751	24.3361	22.428	24.2782	25.2633	24.4776	23.8876	25.0849	23.4054	23.877	21.8843	21.9165	22.5797	22.6439	21.9194
Q86TV6	Tetratricopeptide repeat protein 7B	TTC7B	0	NaN	NaN	NaN	23.1334	23.3701	23.7173	23.2516	24.1351	23.1039	22.8748	23.307	22.1401	22.273	22.9678	22.124	21.6114	22.8277	22.2398	22.476	22.2814	22.9519	NaN	20.4024	19.5224	23.5489	23.7691	22.9469	23.4169	22.0823	23.0136	22.7783	22.6765	23.3973	22.8249	23.538	23.5874	23.3066	23.088	23.4819	21.7881	21.6329	NaN	23.1902	22.8692	22.7781	23.1093	23.0202	23.0759	22.5265	21.9401	21.8437	19.8134	19.5986	19.6287	18.0526	19.1903	19.7115	20.3866	19.6544	20.5582	21.2004	20.7837	19.5591	20.9182	20.8065	20.4962	NaN	23.407	23.4969	22.774	22.455	22.2263	22.5698	19.9624	23.4216	22.8376	22.9507	23.3167	23.2922	21.7105	22.9458	23.0684	22.1034	19.6802	18.9848	20.1997	20.5144	20.7403
Q86TW2	Uncharacterized aarF domain-containing protein kinase 1	ADCK1	0	NaN	NaN	NaN	NaN	NaN	NaN	NaN	NaN	NaN	NaN	NaN	NaN	NaN	NaN	NaN	NaN	NaN	NaN	NaN	NaN	NaN	NaN	NaN	NaN	NaN	NaN	NaN	NaN	NaN	NaN	NaN	NaN	NaN	NaN	NaN	NaN	NaN	NaN	NaN	NaN	NaN	NaN	NaN	NaN	NaN	NaN	NaN	NaN	NaN	NaN	NaN	NaN	NaN	NaN	NaN	NaN	NaN	NaN	NaN	NaN	NaN	NaN	NaN	NaN	NaN	NaN	NaN	NaN	NaN	NaN	NaN	NaN	NaN	NaN	NaN	NaN	NaN	NaN	NaN	NaN	NaN	NaN	NaN	NaN	NaN	NaN	NaN	NaN
Q86U06	Probable RNA-binding protein 23	RBM23	0	NaN	NaN	NaN	22.6709	22.7783	22.639	22.2149	22.4766	23.114	21.5097	22.4259	22.8905	21.6912	21.6322	22.3014	20.9732	21.9114	22.4353	22.3033	20.9649	22.08	21.3748	21.7556	22.0283	22.1712	21.9152	20.6914	22.6787	21.7948	22.3555	21.7338	21.6795	22.1975	22.5284	22.0111	22.9262	21.8782	21.9295	21.6204	21.9944	22.7312	20.2657	22.6078	21.8338	22.2715	21.5732	21.7	22.3472	20.7078	20.4624	19.0399	20.1158	19.916	20.2118	NaN	20.701	20.9222	20.1995	20.4981	19.8978	20.9984	20.9877	20.4914	20.5357	21.8608	21.429	NaN	22.696	22.6019	22.2754	21.8749	21.7733	21.7828	21.7196	21.5926	22.2763	21.8702	22.4886	21.8094	21.6638	22.2377	21.8735	20.0701	20.0812	20.8116	20.1985	20.8259	21.2751
Q86U38	Nucleolar protein 9	NOP9	0	20.1432	19.2337	19.4954	26.1746	26.4498	26.1612	25.8261	26.7191	26.369	26.0087	25.8754	26.4945	25.9422	25.8079	26.0703	25.5513	25.9957	25.604	25.7443	25.9694	25.8956	25.3592	26.1165	26.11	25.4458	25.6397	25.2269	25.1365	24.4905	25.8429	25.2808	25.1606	25.8064	25.4269	25.6808	26.0673	26.6551	25.8506	24.9392	25.3413	26.474	23.5679	25.9494	25.7372	25.8237	24.6994	24.6648	24.9094	23.6872	23.538	23.2064	23.9257	23.3415	24.0781	22.945	24.1045	24.1609	23.6741	24.0511	23.3899	24.6035	24.5129	23.9514	23.0143	24.2291	24.2494	19.6241	26.2619	26.3047	26.1262	25.9401	25.717	25.8698	25.8619	25.4375	25.1566	25.4159	25.725	25.815	25.1277	25.8368	24.7579	23.4772	23.7818	23.7368	23.7051	24.3559	23.8309
Q86U42;A6NDY0	Polyadenylate-binding protein 2	PABPN1	0	26.7574	26.7979	26.4122	29.2656	29.2332	28.418	28.4722	28.0601	29.0637	28.8618	29.2898	29.1921	29.3119	29.7036	29.8636	29.2234	29.4394	29.3226	29.33	29.7788	29.7729	29.1842	29.4643	29.5647	29.9595	29.9905	30.0439	29.7334	28.505	29.5165	29.2862	29.0005	29.999	29.5487	29.7121	30.0557	29.6273	29.9668	29.1882	29.0189	29.5909	28.149	30.05	30.3565	30.2989	29.4713	29.1835	29.049	29.236	29.1021	28.9605	28.8832	28.4775	29.2935	27.9932	28.1702	28.9855	28.8454	28.729	28.9509	29.2156	29.2411	28.2542	28.4522	28.8413	28.6622	26.6558	28.9723	28.532	29.1146	29.6264	29.3285	29.6272	29.4044	29.998	29.2516	29.4286	29.7722	29.5941	28.9196	30.2351	29.2346	29.0995	28.8847	28.3829	28.8418	28.9036	28.6519
Q86U44	N6-adenosine-methyltransferase 70 kDa subunit	METTL3	0	NaN	18.6034	18.1784	22.6353	23.4033	22.602	22.3781	21.2943	20.6538	22.1741	22.3022	NaN	19.0623	NaN	NaN	19.8447	NaN	20.2028	21.1789	20.452	20.636	NaN	NaN	NaN	22.1771	22.7127	22.2037	21.66	NaN	21.078	19.6363	21.0579	20.4019	20.497	20.4488	21.2063	NaN	21.0862	21.8979	NaN	NaN	NaN	19.7409	20.8562	20.343	NaN	19.662	19.7347	19.5221	19.2725	19.2373	NaN	NaN	NaN	NaN	NaN	NaN	NaN	NaN	NaN	NaN	NaN	NaN	NaN	NaN	NaN	18.3909	22.8802	21.442	22.2382	19.0623	20.0237	20.7556	NaN	22.3645	21.369	20.3653	20.7174	21.4921	NaN	20.3134	19.6983	19.3439	NaN	NaN	NaN	NaN	NaN
Q86U70	LIM domain-binding protein 1	LDB1	0	NaN	NaN	NaN	NaN	21.1581	NaN	21.0328	NaN	21.106	22.9062	19.8739	22.3556	NaN	NaN	NaN	NaN	NaN	NaN	NaN	NaN	NaN	NaN	NaN	NaN	20.7021	NaN	18.7805	NaN	NaN	NaN	NaN	NaN	NaN	NaN	NaN	NaN	NaN	20.2356	NaN	NaN	NaN	NaN	NaN	NaN	NaN	20.3862	20.6004	20.0725	NaN	NaN	NaN	NaN	NaN	NaN	NaN	NaN	NaN	NaN	NaN	NaN	NaN	NaN	NaN	NaN	NaN	NaN	NaN	21.1581	21.0694	21.7119	NaN	NaN	NaN	NaN	19.7413	NaN	NaN	NaN	20.2356	NaN	NaN	20.353	NaN	NaN	NaN	NaN	NaN	NaN
Q86U86	Protein polybromo-1	PBRM1	0	NaN	NaN	NaN	25.2357	25.304	25.6395	25.1447	25.3031	25.27	24.6644	24.5918	25.1284	23.3928	23.74	23.7069	22.73	23.4212	22.9777	23.0814	23.7955	23.589	21.6955	23.1003	22.9254	24.5266	24.7972	24.2468	24.5398	23.3647	24.4602	24.1857	23.7956	23.7094	23.159	23.2777	23.9049	23.9415	23.3762	22.3655	22.8647	23.8334	21.097	24.002	23.9266	24.0656	23.2311	23.2302	22.7896	19.7681	20.5374	20.0994	20.3543	19.6799	20.2852	NaN	20.2271	20.6917	19.7547	19.8404	19.0598	20.8348	20.8885	20.4142	20.9235	22.1625	21.5482	NaN	25.3931	25.2393	24.7949	23.6132	23.043	23.4886	22.5737	24.5235	24.1216	23.8969	23.4472	23.2277	22.5984	23.9981	23.0836	20.135	20.1065	20.4594	19.5516	20.7125	21.5447
Q86U90	YrdC domain-containing protein, mitochondrial	YRDC	0	NaN	NaN	NaN	24.0379	23.3309	22.5834	21.609	21.329	21.9297	21.5673	NaN	20.9543	20.3926	NaN	20.5207	21.8056	21.9341	22.1365	21.599	20.4319	22.7194	21.9578	21.5904	21.7374	19.6048	21.8683	21.4842	21.7627	22.4953	21.9037	19.6416	20.4569	19.2855	21.2061	20.0539	21.5241	25.1123	24.8267	20.5935	21.3008	21.0294	20.2185	21.8984	NaN	21.6234	22.2101	22.4752	21.4239	21.8032	21.209	21.2489	19.8932	19.6684	20.1567	20.7742	21.4234	21.679	19.8377	21.4636	21.1547	21.0329	NaN	20.5745	19.2323	20.3896	20.2992	NaN	23.3174	21.6226	21.2608	20.4566	21.9587	21.5834	21.7619	20.9858	22.0539	19.7947	20.928	23.5108	20.8496	21.7609	22.0364	21.4203	19.9061	21.2922	20.8187	20.8037	19.9737
Q86UB9	Transmembrane protein 135	TMEM135	6	NaN	NaN	NaN	21.0951	NaN	NaN	23.023	23.6467	22.0931	20.2507	NaN	20.4069	NaN	21.5059	NaN	NaN	NaN	NaN	22.3288	22.6315	23.3623	NaN	NaN	NaN	21.3037	21.8661	20.0059	20.9316	NaN	21.2758	NaN	NaN	NaN	NaN	NaN	NaN	NaN	NaN	NaN	NaN	NaN	NaN	NaN	NaN	NaN	NaN	NaN	NaN	NaN	NaN	NaN	NaN	NaN	NaN	NaN	NaN	NaN	NaN	NaN	NaN	NaN	NaN	NaN	NaN	NaN	NaN	NaN	21.0951	22.921	20.3288	21.5059	NaN	22.7742	NaN	21.0586	21.1037	NaN	NaN	NaN	NaN	NaN	NaN	NaN	NaN	NaN	NaN	NaN	NaN
Q86UD0	Suppressor APC domain-containing protein 2	SAPCD2	0	NaN	NaN	NaN	NaN	NaN	NaN	NaN	18.7165	20.2203	24.1253	23.4133	NaN	24.7545	20.9683	21.4208	25.4624	25.5362	25.8382	NaN	NaN	NaN	18.913	NaN	18.4838	24.1146	23.9214	22.8638	23.8391	24.555	18.5942	20.2736	20.374	19.4724	18.8396	19.5409	19.7736	NaN	19.1674	19.2544	NaN	NaN	NaN	19.1712	18.5076	NaN	23.9768	18.1532	18.603	NaN	NaN	NaN	NaN	NaN	NaN	NaN	NaN	NaN	NaN	NaN	NaN	NaN	NaN	NaN	18.6045	19.9099	19.3307	NaN	NaN	19.4684	23.7693	22.3812	25.6123	NaN	18.6984	23.6333	22.3294	20.04	19.3847	19.2109	NaN	18.8394	20.2443	NaN	NaN	NaN	NaN	NaN	19.2817
Q86UD1	Out at first protein homolog	OAF	0	NaN	NaN	NaN	NaN	NaN	NaN	22.8833	NaN	22.1261	NaN	NaN	NaN	NaN	NaN	NaN	NaN	NaN	NaN	NaN	NaN	NaN	NaN	NaN	NaN	21.1939	NaN	19.0968	NaN	NaN	NaN	NaN	NaN	NaN	21.2954	21.3447	20.8839	NaN	20.4449	20.8939	NaN	NaN	NaN	NaN	NaN	NaN	NaN	NaN	NaN	NaN	NaN	NaN	NaN	NaN	NaN	NaN	NaN	NaN	NaN	NaN	NaN	NaN	NaN	NaN	NaN	NaN	NaN	NaN	NaN	22.5047	NaN	NaN	NaN	NaN	NaN	20.1454	NaN	NaN	21.1747	20.6694	NaN	NaN	NaN	NaN	NaN	NaN	NaN	NaN	NaN
Q86UD5	Mitochondrial sodium/hydrogen exchanger 9B2	SLC9B2	12	NaN	NaN	NaN	NaN	NaN	NaN	NaN	NaN	NaN	NaN	NaN	NaN	20.5371	21.5923	21.2534	20.6345	21.5674	21.5331	NaN	NaN	NaN	NaN	NaN	NaN	NaN	NaN	NaN	NaN	NaN	NaN	NaN	NaN	NaN	NaN	NaN	NaN	NaN	NaN	NaN	NaN	NaN	NaN	NaN	NaN	NaN	NaN	NaN	NaN	20.5258	NaN	20.4984	NaN	NaN	NaN	NaN	NaN	NaN	NaN	NaN	NaN	NaN	NaN	NaN	NaN	NaN	NaN	NaN	NaN	NaN	NaN	21.1276	21.245	NaN	NaN	NaN	NaN	NaN	NaN	NaN	NaN	NaN	NaN	20.5121	NaN	NaN	NaN	NaN	NaN
Q86UE4	Protein LYRIC	MTDH	1	22.0891	22.0474	20.8911	27.4872	28.0211	27.6243	27.7842	28.1136	28.0512	28.0907	27.5217	28.1292	27.6134	27.8952	27.961	27.2524	27.6865	27.5169	27.6615	27.3408	27.3577	26.7027	26.7705	27.0199	28.2783	27.9389	27.7979	27.9486	27.9031	28.0537	27.5082	27.4665	27.5422	27.1779	27.3776	27.674	27.4807	27.34	26.9585	26.5128	27.2731	26.6889	27.3007	26.8909	27.2659	28.051	27.8746	27.6731	28.0261	27.746	27.844	26.9135	26.2976	27.0249	26.1803	26.652	27.5965	27.1235	26.9251	27.1011	27.1606	27.4718	26.6858	26.6946	26.9644	26.7327	21.6759	27.7109	27.983	27.9139	27.8232	27.4853	27.4533	26.831	28.005	27.9684	27.5056	27.4098	27.2597	26.8249	27.1525	27.8662	27.872	26.7453	26.8096	27.0499	27.1061	26.7973
Q86UE8;Q9UKI8	Serine/threonine-protein kinase tousled-like 2	TLK2	0	NaN	NaN	NaN	NaN	20.3448	NaN	NaN	NaN	NaN	NaN	NaN	NaN	NaN	NaN	NaN	NaN	NaN	NaN	NaN	NaN	NaN	NaN	NaN	NaN	18.8198	NaN	NaN	NaN	NaN	NaN	24.1743	23.9465	NaN	NaN	NaN	NaN	19.2616	NaN	NaN	NaN	NaN	NaN	NaN	NaN	NaN	NaN	NaN	NaN	NaN	NaN	NaN	NaN	NaN	NaN	NaN	17.4186	NaN	NaN	NaN	NaN	NaN	NaN	NaN	23.0802	23.2196	NaN	NaN	20.3448	NaN	NaN	NaN	NaN	NaN	NaN	18.8198	NaN	24.0604	NaN	19.2616	NaN	NaN	NaN	NaN	NaN	17.4186	NaN	NaN	23.1499
Q86UF1	Tetraspanin-33	TSPAN33	4	NaN	NaN	NaN	NaN	24.9869	22.3573	NaN	NaN	NaN	NaN	NaN	22.9695	22.2503	22.3766	NaN	22.6027	NaN	21.7439	NaN	NaN	NaN	NaN	NaN	NaN	22.3798	NaN	22.5489	22.6155	NaN	21.9777	NaN	NaN	NaN	NaN	NaN	NaN	NaN	NaN	NaN	NaN	22.0227	NaN	NaN	NaN	NaN	NaN	NaN	NaN	22.4597	NaN	NaN	NaN	NaN	NaN	NaN	NaN	NaN	NaN	20.6278	NaN	NaN	NaN	NaN	NaN	NaN	NaN	NaN	23.6721	NaN	22.9695	22.3135	22.1733	NaN	NaN	22.4643	22.2966	NaN	NaN	NaN	22.0227	NaN	NaN	22.4597	NaN	NaN	20.6278	NaN	NaN
Q86UK7	Zinc finger protein 598	ZNF598	0	18.7899	19.5878	17.9801	25.2709	25.1334	25.6547	24.8302	26.148	25.8542	25.6455	25.8692	26.0416	24.4422	24.1686	24.041	24.0767	24.3503	23.8165	23.9346	23.904	24.3748	23.9692	24.5937	24.4656	24.9893	25.1188	24.7012	25.3593	23.772	24.4319	25.2017	24.5468	25.1098	24.411	24.5743	24.0832	25.0456	25.0293	24.717	24.4364	24.4471	23.0517	25.458	25.4185	25.5485	24.9254	24.6993	24.5328	23.7138	23.4907	23.3441	22.3643	20.8179	22.8132	18.4856	20.8314	21.4145	21.8431	22.1293	21.8569	22.0003	22.2704	21.5649	21.5483	22.6193	22.3449	18.7859	25.353	25.6108	25.8521	24.2173	24.0811	24.0712	24.3428	24.9365	24.5211	24.9528	24.3562	24.9306	23.9784	25.475	24.7192	23.5162	21.9985	20.2439	21.9431	21.9452	22.1708
Q86UL3	Glycerol-3-phosphate acyltransferase 4	AGPAT6	2	NaN	NaN	NaN	24.9004	24.3534	25.2217	23.7286	24.583	24.3111	25.5347	25.3746	25.3365	24.8834	25.1082	24.777	24.8612	25.2938	25.0666	25.8078	26.0278	26.1134	23.7486	25.2421	25.0838	24.8727	24.1021	24.0261	24.5801	25.7762	25.4011	24.8378	22.5715	23.6402	22.6968	23.9357	24.5673	22.0534	23.1409	23.0613	22.0268	23.2233	24.7329	22.9141	22.9064	21.6782	25.1017	24.7549	25.0508	24.7568	24.2893	24.5433	22.1792	22.1427	23.2042	23.1626	23.7222	23.8936	22.6295	23.029	22.6316	22.9781	23.1457	23.1892	22.3946	22.9719	20.9714	NaN	24.8252	24.2076	25.4153	24.9229	25.0739	25.983	24.6915	24.3336	25.2525	23.6832	23.7333	22.7518	23.3276	22.4996	24.9691	24.5298	22.5087	23.5928	22.7634	23.1043	22.1126
Q86UP2	Kinectin	KTN1	1	22.7333	23.0169	22.4324	28.0702	28.0242	28.1134	28.0716	28.1642	28.174	27.7157	28.3167	28.1923	27.7931	27.7068	27.9013	27.9468	27.7167	27.3528	27.5376	27.8105	28.0995	26.35	26.8178	26.6923	28.3958	27.7895	27.6576	27.5815	27.1039	27.6348	27.4168	27.0991	27.464	26.7887	26.8412	27.5108	27.5771	27.2109	26.6477	26.7264	27.3495	25.5316	27.5197	27.2532	27.5286	26.9542	26.8688	27.0816	26.6341	26.43	26.0331	26.2896	24.7956	25.9866	24.2049	25.4439	25.9474	25.7313	25.8872	25.5938	26.0309	26.3424	25.7411	25.8761	26.3103	25.9881	22.7275	28.0693	28.1366	28.0749	27.8004	27.6721	27.8159	26.62	27.9476	27.4401	27.3266	27.0469	27.1453	26.5358	27.4338	26.9682	26.3657	25.6906	25.1987	25.7374	26.0381	26.0582
Q86UP3	Zinc finger homeobox protein 4	ZFHX4	0	NaN	NaN	NaN	NaN	NaN	NaN	NaN	NaN	NaN	NaN	NaN	NaN	17.2678	NaN	NaN	NaN	NaN	NaN	NaN	NaN	NaN	NaN	NaN	NaN	NaN	NaN	NaN	NaN	NaN	NaN	NaN	NaN	NaN	19.4091	19.277	19.7272	NaN	NaN	NaN	NaN	NaN	NaN	NaN	NaN	NaN	NaN	NaN	NaN	NaN	NaN	NaN	20.415	19.7531	NaN	19.3998	NaN	NaN	NaN	NaN	NaN	NaN	NaN	NaN	18.9394	19.0351	18.9539	NaN	NaN	NaN	NaN	17.2678	NaN	NaN	NaN	NaN	NaN	NaN	19.4711	NaN	NaN	NaN	NaN	NaN	20.0841	19.3998	NaN	NaN	18.9761
Q86US8	Telomerase-binding protein EST1A	SMG6	0	NaN	NaN	NaN	22.4902	22.6306	22.7591	24.7798	25.0435	24.2065	23.9089	24.9967	24.3912	19.722	20.4524	21.404	20.9105	22.3025	23.8029	21.9862	22.7682	22.4443	23.0644	23.4599	23.6086	23.5369	24.5822	22.7616	21.2517	20.8845	23.0309	20.5614	23.7353	20.665	21.4182	22.8789	23.2202	24.6317	22.8572	20.9638	21.4329	23.0906	17.9014	24.9622	23.2447	25.2135	22.1816	22.0278	21.328	19.6062	16.8339	18.8278	18.2225	17.674	19.5643	18.6281	20.6901	21.3485	19.1199	19.6182	18.6349	19.6414	18.9747	NaN	20.0219	21.4419	20.9087	NaN	22.6266	24.6766	24.4323	20.5261	22.3386	22.3996	23.3777	23.6269	21.7224	21.6539	22.5058	22.8176	20.8083	24.4735	21.8458	18.4227	18.4869	20.2222	19.1244	19.3081	20.7908
Q86UT6	NLR family member X1	NLRX1	0	NaN	NaN	NaN	23.8169	24.7364	24.3845	24.9334	25.3681	24.761	24.2582	24.3073	24.8402	23.948	24.5008	24.0561	23.5795	23.534	23.428	23.4919	23.6839	23.8211	20.618	22.5663	22.1031	24.0137	24.0046	22.1086	23.1038	23.7456	23.4613	22.4787	22.0226	21.5248	NaN	20.0323	18.0381	21.9193	21.49	21.2984	NaN	19.8534	17.9223	21.8104	21.0135	21.0411	23.3731	23.4171	23.1906	22.8017	22.5671	22.4402	22.2747	20.7406	22.4318	20.2119	22.589	22.8038	21.3813	22.4212	21.9057	22.6201	22.9086	22.1734	22.0863	22.4991	21.9277	NaN	24.3126	25.0208	24.4686	24.1683	23.5138	23.6656	21.7625	23.3756	23.4369	22.0087	19.0352	21.5692	18.8878	21.2883	23.3269	22.603	21.8157	21.8682	21.9027	22.5674	22.1711
Q86UV5	Ubiquitin carboxyl-terminal hydrolase 48	USP48	0	19.3181	19.6828	19.3163	20.4362	19.6038	20.8438	20.0608	NaN	20.1521	21.8128	22.443	20.5116	19.5809	18.1688	18.2815	21.9388	19.5844	18.0386	NaN	19.6333	18.9515	19.0173	18.2862	18.4062	NaN	NaN	NaN	NaN	19.2972	20.7878	NaN	NaN	NaN	20.0046	18.8192	18.2799	18.666	20.1661	19.7536	NaN	NaN	17.6872	NaN	NaN	NaN	18.3138	18.0284	19.6789	19.494	19.4047	19.0089	16.476	16.2433	17.1753	16.6138	17.5334	19.4053	18.3953	18.9285	16.1532	17.5126	17.8431	19.5783	19.2933	19.7252	NaN	19.439	20.2946	20.1065	21.5891	18.6771	19.854	19.2924	18.5699	NaN	20.0425	NaN	19.0346	19.5285	17.6872	NaN	18.6737	19.3026	16.6315	17.8508	17.8257	18.3113	19.5093
Q86UW6	NEDD4-binding protein 2	N4BP2	0	18.2682	18.7516	17.4922	19.9525	20.9888	22.3119	22.4058	23.1064	22.3244	19.2181	22.0081	21.8542	19.685	20.4965	NaN	17.9485	19.4117	19.7738	19.1644	19.7336	20.7775	17.5862	18.2484	NaN	19.5667	21.3536	19.0028	21.1234	20.4925	21.0092	19.5135	19.3287	NaN	19.7008	18.0101	NaN	19.4037	20.2669	20.1014	NaN	NaN	NaN	21.1114	20.4789	20.4785	20.2037	20.0871	20.1479	NaN	NaN	NaN	NaN	NaN	NaN	NaN	NaN	NaN	NaN	NaN	NaN	NaN	NaN	NaN	17.9552	19.2162	NaN	18.1707	21.0844	22.6122	21.0268	20.0907	19.0447	19.8918	17.9173	19.9744	20.875	19.4211	18.8554	19.924	NaN	20.6896	20.1462	NaN	NaN	NaN	NaN	NaN	18.5857
Q86UY6	N-alpha-acetyltransferase 40	NAA40	0	NaN	NaN	NaN	21.925	22.5448	22.6006	21.535	22.3345	22.177	21.5843	22.6929	22.4145	21.6442	21.4411	22.2762	21.37	21.7186	21.4306	22.6919	21.4252	21.6044	22.4873	23.0916	22.7789	21.9905	22.2264	23.7244	22.9675	22.3872	23.4261	23.1523	23.2287	22.6997	23.5821	24.005	23.8495	23.7289	23.4665	23.5326	23.1706	22.6243	21.6176	22.5724	22.7692	22.9431	21.8764	22.4953	22.5874	21.82	20.7114	22.4169	NaN	NaN	NaN	NaN	21.4475	21.4956	20.7653	NaN	20.0994	NaN	NaN	NaN	NaN	NaN	NaN	NaN	22.3568	22.0155	22.2306	21.7872	21.5064	21.9071	22.786	22.6471	22.9269	23.0269	23.8122	23.576	22.4709	22.7616	22.3197	21.6494	NaN	21.4715	20.4324	NaN	NaN
Q86UY8	5-nucleotidase domain-containing protein 3	NT5DC3	0	NaN	NaN	NaN	NaN	NaN	NaN	NaN	NaN	NaN	NaN	NaN	NaN	NaN	NaN	NaN	NaN	NaN	NaN	NaN	NaN	NaN	NaN	NaN	NaN	NaN	NaN	NaN	NaN	NaN	NaN	NaN	NaN	NaN	NaN	NaN	NaN	NaN	NaN	19.854	NaN	NaN	NaN	NaN	NaN	NaN	19.8185	NaN	20.7372	NaN	NaN	NaN	NaN	NaN	NaN	NaN	NaN	NaN	NaN	NaN	NaN	NaN	NaN	NaN	NaN	NaN	NaN	NaN	NaN	NaN	NaN	NaN	NaN	NaN	NaN	NaN	NaN	NaN	NaN	19.854	NaN	NaN	20.2778	NaN	NaN	NaN	NaN	NaN	NaN
Q86V24	Adiponectin receptor protein 2	ADIPOR2	7	NaN	NaN	NaN	NaN	NaN	NaN	NaN	NaN	NaN	NaN	NaN	NaN	NaN	NaN	21.8716	20.5178	21.8432	22.3763	NaN	NaN	NaN	NaN	NaN	NaN	NaN	NaN	NaN	21.8801	NaN	22.299	NaN	21.6788	NaN	NaN	NaN	NaN	NaN	NaN	NaN	NaN	NaN	NaN	NaN	NaN	NaN	NaN	NaN	NaN	NaN	NaN	NaN	NaN	NaN	NaN	NaN	21.8724	NaN	NaN	NaN	NaN	NaN	NaN	NaN	NaN	NaN	NaN	NaN	NaN	NaN	NaN	21.8716	21.5791	NaN	NaN	NaN	22.0895	21.6788	NaN	NaN	NaN	NaN	NaN	NaN	NaN	21.8724	NaN	NaN	NaN
Q86V48	Leucine zipper protein 1	LUZP1	0	NaN	17.1106	16.6361	21.5995	21.0188	21.9478	21.2265	22.0307	22.2398	21.1101	22.6784	22.1895	NaN	NaN	NaN	22.293	NaN	NaN	18.9767	18.9329	19.5562	19.1572	20.2471	20.0029	22.0166	21.4717	21.3455	21.5981	21.4634	21.4368	22.868	19.3617	21.5863	21.4316	21.8355	21.5721	21.7423	19.9805	18.9684	20.02	20.3308	NaN	21.5524	21.3793	22.4122	20.6709	19.1655	20.9259	21.5924	21.4942	21.1921	NaN	NaN	20.3583	NaN	NaN	NaN	18.9489	18.1244	19.8826	18.7681	18.9728	NaN	NaN	19.855	NaN	16.8734	21.522	21.8323	21.9927	NaN	22.293	19.1552	19.8024	21.6113	21.4994	21.272	21.6131	20.2304	20.1754	21.7813	20.2541	21.4262	20.3583	NaN	18.9853	18.8705	19.855
Q86V59	PNMA-like protein 1	PNMAL1	0	NaN	NaN	NaN	23.5083	22.4671	20.4623	23.7645	23.3435	23.0378	24.4386	24.8613	24.7477	22.8162	22.9789	23.6084	23.8138	24.0354	23.6043	24.7082	24.1627	24.3235	24.0239	24.0344	23.5879	24.5561	24.0269	24.2814	25.0198	22.2517	24.4079	24.892	24.5077	25.2793	24.5819	24.3791	24.2677	24.6126	24.5029	23.2358	21.2195	21.4131	20.0617	24.974	24.6809	23.9577	23.4262	23.5118	23.7983	23.2328	23.6548	22.9241	21.18	19.5581	21.8719	20.5999	21.7689	22.2594	22.8554	22.205	21.4579	22.2152	22.0581	22.9067	19.5513	20.012	21.5981	NaN	22.1459	23.3819	24.6825	23.1345	23.8179	24.3981	23.8821	24.2881	23.8932	24.893	24.4096	24.1171	20.8981	24.5376	23.5788	23.2706	20.87	21.5427	22.1728	22.3933	20.3871
Q86V81	THO complex subunit 4	ALYREF	0	27.501	27.3515	26.9865	30.8681	31.7618	31.2269	30.3053	31.1628	31.1474	30.9844	30.7965	31.3047	30.9851	30.8154	31.0926	30.4203	30.7595	31.0635	30.9991	30.84	30.7832	30.8979	30.8997	30.919	30.9149	30.9739	30.8656	31.2411	30.0313	30.7359	31.3365	30.8309	31.2712	30.8243	31.0225	30.989	31.8163	31.0785	30.7294	30.63	31.3432	30.2541	31.4506	31.1072	31.1937	30.6988	30.767	30.8796	30.6702	30.5941	30.3648	29.7832	29.7644	30.3823	29.5148	30.4252	30.7112	30.0902	30.5761	30.5085	30.6122	30.7022	30.3542	29.7199	30.5674	30.6304	27.2797	31.2856	30.8719	31.0285	30.9644	30.7478	30.8741	30.9055	30.9182	30.6694	31.1462	30.9453	31.2081	30.7424	31.2505	30.7818	30.5431	29.9766	30.2171	30.3916	30.5562	30.3059
Q86V85	Integral membrane protein GPR180	GPR180	7	NaN	NaN	NaN	26.2795	25.6179	26.7096	26.7645	27.0975	26.7515	26.1108	25.9139	26.4735	26.485	25.9088	26.3322	26.8145	26.133	26.2559	26.7886	26.2191	26.6019	24.9762	26.113	26.0703	26.0293	25.7786	25.0812	26.0496	26.3909	26.2708	24.787	25.0427	25.5968	24.5288	23.7025	23.8935	23.9937	23.6924	24.2654	23.8324	24.5958	23.7911	25.3741	24.211	24.6826	25.977	26.294	25.7793	24.6695	23.3116	24.4995	23.7667	23.3174	24.0433	23.0524	23.2917	23.9827	23.4415	23.2761	23.7903	23.5152	23.9602	NaN	23.6736	24.2064	23.6437	NaN	26.2024	26.8711	26.1661	26.242	26.4011	26.5365	25.7198	25.6297	26.2371	25.1422	24.0416	23.9838	24.0731	24.7559	26.0168	24.1602	23.7091	23.4422	23.5027	23.7377	23.8412
Q86V87	Protein FAM160B2	FAM160B2	0	NaN	NaN	NaN	18.6186	NaN	NaN	20.3979	20.6922	NaN	NaN	NaN	NaN	NaN	NaN	NaN	19.6333	20.4531	20.7016	NaN	20.5755	20.6677	NaN	NaN	NaN	NaN	NaN	NaN	NaN	NaN	NaN	NaN	19.3139	NaN	NaN	NaN	19.655	NaN	NaN	NaN	NaN	NaN	NaN	NaN	NaN	NaN	NaN	NaN	NaN	NaN	NaN	NaN	NaN	NaN	NaN	NaN	NaN	NaN	NaN	NaN	NaN	NaN	NaN	NaN	NaN	NaN	NaN	NaN	18.6186	20.545	NaN	NaN	20.2627	20.6216	NaN	NaN	NaN	19.3139	19.655	NaN	NaN	NaN	NaN	NaN	NaN	NaN	NaN	NaN	NaN
Q86VD7	Mitochondrial coenzyme A transporter SLC25A42	SLC25A42	6	NaN	NaN	NaN	NaN	NaN	NaN	NaN	NaN	NaN	NaN	NaN	NaN	NaN	NaN	NaN	NaN	NaN	NaN	NaN	NaN	NaN	NaN	NaN	NaN	NaN	NaN	NaN	NaN	18.8145	NaN	NaN	NaN	NaN	NaN	NaN	NaN	NaN	NaN	NaN	NaN	NaN	NaN	NaN	NaN	NaN	NaN	NaN	NaN	NaN	17.4725	17.8449	19.4953	18.9853	19.6086	19.4961	21.2076	21.6796	19.0994	20.1926	19.2998	21.1616	21.3822	20.1026	18.92	20.8005	19.6198	NaN	NaN	NaN	NaN	NaN	NaN	NaN	NaN	NaN	18.8145	NaN	NaN	NaN	NaN	NaN	NaN	17.6587	19.3631	20.7945	19.5306	20.8821	19.7801
Q86VE0	Myb-related transcription factor, partner of profilin	MYPOP	0	NaN	NaN	NaN	NaN	NaN	NaN	NaN	NaN	NaN	NaN	NaN	NaN	NaN	NaN	NaN	NaN	NaN	NaN	NaN	NaN	NaN	NaN	NaN	NaN	NaN	NaN	NaN	NaN	NaN	NaN	NaN	NaN	NaN	NaN	NaN	NaN	NaN	NaN	NaN	NaN	NaN	NaN	NaN	NaN	NaN	NaN	NaN	NaN	NaN	NaN	NaN	NaN	NaN	NaN	NaN	NaN	NaN	NaN	NaN	NaN	NaN	19.3439	20.1556	NaN	NaN	NaN	NaN	NaN	NaN	NaN	NaN	NaN	NaN	NaN	NaN	NaN	NaN	NaN	NaN	NaN	NaN	NaN	NaN	NaN	NaN	NaN	19.7498	NaN
Q86VI3	Ras GTPase-activating-like protein IQGAP3	IQGAP3	0	NaN	NaN	NaN	25.5415	25.8663	26.0646	26.089	25.9627	25.8821	25.3701	25.7866	25.8748	24.33	24.4277	24.2776	24.1749	23.7419	23.953	23.6675	24.1752	24.1151	22.3623	23.6219	23.0907	25.1392	25.4797	24.581	24.4524	24.3177	24.7678	24.7256	24.4629	24.4625	23.1558	22.9619	23.4298	24.0911	23.2785	22.6212	23.3578	23.7199	21.6882	24.3616	23.74	24.0488	23.5728	23.675	23.9188	20.6394	20.3269	20.0978	20.7546	NaN	20.6575	18.2854	21.3264	21.6835	21.4644	23.6617	23.5677	22.0549	22.4344	20.7477	24.1402	23.3648	23.2184	NaN	25.8241	25.9779	25.6772	24.3451	23.9566	23.9859	23.025	25.0666	24.5126	24.5503	23.1825	23.3303	22.922	24.0501	23.7222	20.3547	20.7061	20.4318	22.8979	21.7457	23.5745
Q86VM9;REV__Q86VM9	Zinc finger CCCH domain-containing protein 18	ZC3H18	0	21.9166	22.1132	20.9163	26.9727	26.039	26.8533	26.8934	26.9327	27.0837	26.7523	26.7166	26.8879	26.8412	26.7676	26.7044	26.517	26.696	26.6878	26.497	26.7496	26.7956	26.494	27.0213	26.9047	26.9825	26.9218	27.3123	27.0431	25.881	27.0113	27.1673	27.0074	27.2402	27.1031	27.0338	27.3738	27.0765	26.7295	27.1866	26.7549	27.0352	25.7545	27.1725	27.222	26.945	26.4404	26.5096	26.5766	25.8413	26.056	26.0527	24.6661	24.402	24.886	23.7167	24.1188	24.9435	25.0963	24.933	25.3034	24.5621	25.6285	24.3006	24.9219	25.0272	25.0032	21.6487	26.6216	26.9699	26.7856	26.7711	26.6336	26.6807	26.8067	27.0722	26.6451	27.1383	27.1702	26.9975	26.5149	27.1131	26.5089	25.9834	24.6513	24.2597	25.1109	24.8304	24.9841
Q86VN1	Vacuolar protein-sorting-associated protein 36	VPS36	0	NaN	NaN	NaN	NaN	NaN	NaN	NaN	NaN	NaN	NaN	NaN	NaN	NaN	NaN	NaN	NaN	NaN	NaN	NaN	NaN	NaN	NaN	NaN	NaN	NaN	20.2857	NaN	19.6243	20.0105	20.5174	NaN	NaN	20.4536	NaN	NaN	NaN	20.3651	NaN	NaN	18.4804	NaN	NaN	NaN	NaN	NaN	21.6044	21.3169	20.7151	18.457	18.3993	NaN	NaN	NaN	NaN	NaN	NaN	NaN	NaN	NaN	NaN	NaN	NaN	NaN	NaN	NaN	NaN	NaN	NaN	NaN	NaN	NaN	NaN	NaN	NaN	20.2857	20.0507	20.4536	NaN	20.3651	18.4804	NaN	21.2121	18.4282	NaN	NaN	NaN	NaN	NaN
Q86VP1	Tax1-binding protein 1	TAX1BP1	0	NaN	NaN	NaN	19.3233	19.953	20.0129	21.9157	NaN	NaN	NaN	NaN	NaN	NaN	NaN	NaN	NaN	20.9579	20.2181	20.1003	20.4978	21.0358	NaN	NaN	NaN	21.4167	NaN	20.5582	20.4571	20.2705	21.0366	20.0143	20.0196	NaN	NaN	NaN	NaN	NaN	NaN	NaN	NaN	NaN	NaN	NaN	NaN	NaN	NaN	NaN	18.3929	NaN	NaN	NaN	NaN	NaN	NaN	NaN	NaN	NaN	NaN	NaN	NaN	NaN	NaN	NaN	NaN	NaN	NaN	NaN	19.7631	21.9157	NaN	NaN	20.588	20.5446	NaN	20.9875	20.5881	20.0169	NaN	NaN	NaN	NaN	18.3929	NaN	NaN	NaN	NaN	NaN	NaN
Q86VP6	Cullin-associated NEDD8-dissociated protein 1	CAND1	0	23.251	24.4852	23.2503	26.4575	26.195	26.4019	26.0832	25.9348	26.36	25.5029	25.3484	25.6588	25.7983	26.1463	25.6918	25.4993	25.7858	25.6782	25.7217	25.3176	25.6573	25.4158	25.0657	25.4271	25.5386	25.9874	25.8156	25.6367	25.5853	25.8523	25.6359	25.98	25.9066	25.3656	25.3219	25.0298	25.8014	25.8788	26.4995	25.3275	25.0851	22.3414	25.6156	25.489	25.2898	26.2564	26.2532	25.9822	25.6186	25.2942	25.1749	24.5289	24.2319	24.5419	23.8132	24.4898	24.9873	24.4303	24.3649	24.2809	24.6816	24.8972	24.6128	24.2643	24.9432	24.6399	23.6622	26.3514	26.126	25.5033	25.8788	25.6545	25.5655	25.3029	25.7805	25.6914	25.8408	25.2391	26.0599	24.2513	25.4648	26.1639	25.3626	24.4342	24.4301	24.3587	24.7305	24.6158
Q86VR2	Protein FAM134C	FAM134C	3	19.3912	20.7946	20.5566	26.8452	27.8275	27.0296	26.7655	26.8746	26.8816	26.7017	27.5937	27.5142	27.3503	27.553	27.4407	27.6845	27.3245	27.6903	27.1881	26.8915	27.0652	26.94	26.9545	26.9547	26.691	26.6498	25.5845	26.505	26.7764	26.0162	26.1223	26.1415	25.7858	25.0607	25.5678	25.541	25.5433	25.4498	25.3458	25.7409	25.8102	24.8235	26.1219	25.8939	25.4334	26.7879	26.5326	26.6565	26.4525	26.5295	26.3028	24.8181	23.8589	24.6916	25.0755	25.6415	25.6826	24.8885	24.9265	24.8306	25.1725	25.2907	25.0788	24.6835	25.1323	25.1014	20.2474	27.2341	26.8405	27.2699	27.448	27.5664	27.0482	26.9497	26.3084	26.4325	26.0165	25.3898	25.4463	25.4582	25.8164	26.659	26.4282	24.4562	25.4665	24.8818	25.1806	24.9724
Q86VS8	Protein Hook homolog 3	HOOK3	0	NaN	NaN	NaN	19.0703	NaN	19.5052	20.108	NaN	NaN	NaN	NaN	NaN	NaN	NaN	NaN	NaN	NaN	NaN	NaN	NaN	NaN	NaN	NaN	NaN	NaN	NaN	NaN	NaN	20.1478	NaN	NaN	19.2765	NaN	NaN	NaN	NaN	NaN	NaN	NaN	NaN	NaN	NaN	NaN	NaN	NaN	NaN	NaN	NaN	NaN	NaN	NaN	NaN	NaN	NaN	NaN	NaN	NaN	NaN	NaN	NaN	NaN	NaN	NaN	NaN	18.04	NaN	NaN	19.2877	20.108	NaN	NaN	NaN	NaN	NaN	NaN	20.1478	19.2765	NaN	NaN	NaN	NaN	NaN	NaN	NaN	NaN	NaN	NaN	18.04
Q86VU5	Catechol O-methyltransferase domain-containing protein 1	COMTD1	1	NaN	NaN	NaN	26.0785	26.1831	25.6124	26.316	26.5851	26.5286	25.2589	26.598	26.8395	24.8292	25.1927	25.0293	24.4035	25.1275	24.6232	25.2534	25.4756	25.6838	22.1211	22.6584	22.5679	25.169	25.5469	23.6112	24.4958	24.2748	24.239	23.9717	23.8397	NaN	22.7273	22.6306	22.405	23.4578	22.2067	22.5339	20.9808	23.425	19.9703	23.1948	22.7181	22.6475	24.5733	24.5327	24.4808	23.3363	23.5062	23.3611	22.5942	23.1165	23.2914	22.5038	23.6426	23.1998	21.8224	23.1761	22.9442	23.4509	23.8255	23.0236	23.7729	23.5631	23.5189	NaN	25.958	26.4766	26.2321	25.0171	24.7181	25.4709	22.4491	24.7757	24.3366	23.9057	22.5876	22.7328	21.4587	22.8535	24.5289	23.4012	23.0007	23.1154	22.6475	23.4333	23.6183
Q86VV8	Rotatin	RTTN	0	22.3501	22.0917	22.0128	25.8466	26.0729	25.8899	26.0156	26.1926	25.9694	25.4261	25.6241	26.4061	25.2297	25.6248	25.9774	25.0734	25.5582	25.2335	25.2779	25.8609	25.6495	25.0545	25.3778	25.2806	22.092	22.1179	25.4879	20.6284	17.7503	19.8931	23.983	24.105	22.7405	24.738	24.6551	25.0249	25.2067	24.5318	24.0988	25.2887	25.5311	23.5315	22.5578	24.2986	19.3212	22.9026	23.1392	23.1062	21.3622	21.6663	21.4179	17.3465	15.5154	23.0135	23.3828	24.5328	24.5175	17.749	23.3331	23.1552	24.6633	24.7809	24.7884	23.1228	21.9934	23.4138	22.1515	25.9365	26.0592	25.8188	25.6106	25.2884	25.5961	25.2376	23.2326	19.4239	23.6095	24.806	24.6124	24.7837	22.0592	23.0493	21.4821	18.6251	24.1444	21.4124	24.7442	22.8433
Q86VW0	SEC14 domain and spectrin repeat-containing protein 1	SESTD1	0	NaN	NaN	NaN	NaN	NaN	NaN	NaN	NaN	NaN	NaN	NaN	NaN	NaN	NaN	NaN	NaN	NaN	NaN	NaN	NaN	NaN	NaN	NaN	NaN	NaN	NaN	NaN	NaN	NaN	NaN	NaN	NaN	NaN	NaN	NaN	NaN	NaN	NaN	NaN	NaN	NaN	NaN	NaN	NaN	NaN	NaN	NaN	NaN	NaN	NaN	NaN	NaN	NaN	17.2217	NaN	18.6448	NaN	NaN	17.1825	16.312	18.5153	18.4342	18.1889	NaN	17.6704	17.8897	NaN	NaN	NaN	NaN	NaN	NaN	NaN	NaN	NaN	NaN	NaN	NaN	NaN	NaN	NaN	NaN	NaN	17.2217	18.6448	16.7473	18.3795	17.78
Q86VX2	COMM domain-containing protein 7	COMMD7	0	NaN	NaN	NaN	NaN	NaN	NaN	NaN	NaN	NaN	NaN	NaN	NaN	22.569	23.0881	21.0626	NaN	NaN	NaN	NaN	NaN	NaN	NaN	NaN	NaN	NaN	NaN	NaN	NaN	NaN	NaN	22.8926	22.7458	23.6279	19.7683	19.3802	NaN	23.0097	NaN	21.4924	19.7709	NaN	18.409	20.8773	NaN	NaN	22.0877	22.3414	22.2494	21.4415	21.6964	20.6237	19.8043	19.6285	NaN	NaN	NaN	NaN	NaN	NaN	NaN	NaN	NaN	NaN	NaN	20.282	20.3499	NaN	NaN	NaN	NaN	22.2399	NaN	NaN	NaN	NaN	NaN	23.0887	19.5742	22.251	19.0899	20.8773	22.2262	21.2539	19.7164	NaN	NaN	NaN	20.3159
Q86VZ4	Low-density lipoprotein receptor-related protein 11	LRP11	1	NaN	NaN	NaN	NaN	NaN	NaN	NaN	NaN	NaN	NaN	NaN	NaN	NaN	NaN	NaN	NaN	NaN	NaN	NaN	19.9006	NaN	20.1776	NaN	NaN	NaN	NaN	NaN	19.9689	NaN	20.3453	NaN	NaN	NaN	NaN	NaN	NaN	NaN	NaN	NaN	NaN	NaN	NaN	NaN	NaN	NaN	NaN	20.4953	20.6146	20.0383	NaN	19.8634	NaN	NaN	NaN	NaN	NaN	NaN	NaN	NaN	NaN	NaN	NaN	NaN	NaN	NaN	NaN	NaN	NaN	NaN	NaN	NaN	NaN	19.9006	20.1776	NaN	20.1571	NaN	NaN	NaN	NaN	NaN	20.555	19.9509	NaN	NaN	NaN	NaN	NaN
Q86VZ5	Phosphatidylcholine:ceramide cholinephosphotransferase 1	SGMS1	5	NaN	NaN	NaN	NaN	20.6079	21.6827	20.561	20.3928	NaN	20.7447	21.6676	21.7948	22.2667	22.2291	20.2567	20.7856	21.1515	20.9299	21.5103	21.4236	21.5235	19.3371	19.5742	19.6615	20.9948	20.669	23.0403	NaN	NaN	NaN	19.992	20.7468	19.9989	NaN	NaN	NaN	20.9788	20.8408	NaN	NaN	NaN	NaN	21.7143	21.0511	21.1337	20.8909	21.2081	21.5	20.8171	20.6012	20.7404	19.7678	19.3123	20.5864	19.0806	20.4787	20.6049	NaN	NaN	NaN	NaN	NaN	NaN	20.0374	20.7477	20.1386	NaN	21.1453	20.4769	21.4024	21.5842	20.9557	21.4858	19.5243	21.568	NaN	20.2459	NaN	20.9098	NaN	21.2997	21.1997	20.7196	19.8888	20.0547	NaN	NaN	20.3079
Q86W33	Transmembrane protein adipocyte-associated 1	TPRA1	7	NaN	NaN	NaN	NaN	NaN	NaN	NaN	NaN	NaN	NaN	22.3704	NaN	NaN	NaN	NaN	NaN	21.9186	NaN	NaN	NaN	NaN	NaN	NaN	NaN	NaN	NaN	NaN	NaN	21.4564	NaN	NaN	NaN	NaN	NaN	NaN	NaN	NaN	NaN	NaN	NaN	NaN	NaN	NaN	NaN	NaN	NaN	NaN	NaN	NaN	NaN	NaN	NaN	NaN	NaN	NaN	NaN	NaN	NaN	NaN	NaN	NaN	NaN	NaN	NaN	NaN	NaN	NaN	NaN	NaN	22.3704	NaN	21.9186	NaN	NaN	NaN	21.4564	NaN	NaN	NaN	NaN	NaN	NaN	NaN	NaN	NaN	NaN	NaN	NaN
Q86W34	Archaemetzincin-2	AMZ2	0	NaN	NaN	NaN	NaN	23.4274	NaN	NaN	NaN	NaN	NaN	21.163	21.2361	20.6862	21.39	22.1853	20.7591	NaN	20.5459	21.9561	NaN	22.1401	22.5663	21.0317	21.4186	NaN	NaN	NaN	21.4344	NaN	NaN	21.3378	21.9625	23.0819	23.0856	23.2245	23.4282	23.8129	23.2867	22.3794	21.8266	22.9367	NaN	NaN	NaN	22.5495	23.0057	22.7091	21.6645	21.6715	20.9644	21.2437	NaN	20.5266	20.6481	20.0347	20.281	20.3005	19.1577	20.7035	20.0003	20.3142	20.3581	20.4214	20.3554	20.2173	20.0735	NaN	23.4274	NaN	21.1995	21.4205	20.6525	22.0481	21.6722	NaN	21.4344	22.1274	23.2461	23.1597	22.3816	22.5495	22.4598	21.2932	20.5873	20.2054	19.9538	20.3646	20.2154
Q86W42	THO complex subunit 6 homolog	THOC6	0	22.3354	22.1098	21.4515	25.8803	26.6444	25.2872	24.8283	25.3181	26.77	26.2084	26.2157	26.4057	24.694	25.0496	25.5492	25.0849	24.9616	25.0116	25.4055	25.9088	25.5121	25.2745	25.9362	25.7461	26.9388	27.1129	26.7874	26.2358	24.1662	26.3026	26.796	25.8919	26.4429	26.6693	26.5292	26.9373	27.1044	26.6523	26.6491	26.3962	26.8875	23.808	26.8946	26.9895	27.2674	24.9423	24.563	24.5685	24.4516	24.867	24.4786	24.3793	23.5486	24.907	24.6116	25.4634	25.9032	24.8791	25.1196	25.0159	25.8939	25.9265	25.2391	24.298	24.8691	24.751	21.9656	25.9373	25.6388	26.2766	25.0976	25.0194	25.6088	25.6523	26.9464	25.5682	26.3769	26.7119	26.8019	25.6972	27.0505	24.6913	24.5991	24.2783	25.326	25.0049	25.6865	24.6394
Q86W47	Calcium-activated potassium channel subunit beta-4	KCNMB4	2	NaN	NaN	NaN	23.4901	NaN	24.239	22.9528	23.9261	24.6716	24.1504	24.5544	NaN	NaN	NaN	NaN	NaN	NaN	NaN	NaN	24.1978	24.6385	NaN	NaN	NaN	NaN	NaN	NaN	NaN	NaN	NaN	22.9388	22.5278	NaN	NaN	NaN	NaN	NaN	NaN	NaN	NaN	NaN	NaN	NaN	NaN	NaN	23.5523	23.449	23.182	23.2774	22.7519	22.5729	NaN	NaN	NaN	NaN	NaN	NaN	NaN	NaN	NaN	NaN	NaN	NaN	NaN	NaN	NaN	NaN	23.8645	23.8502	24.3524	NaN	NaN	24.4182	NaN	NaN	NaN	22.7333	NaN	NaN	NaN	NaN	23.3944	22.8674	NaN	NaN	NaN	NaN	NaN
Q86W50	Methyltransferase-like protein 16	METTL16	0	19.2104	19.1663	19.6269	21.6488	23.2415	20.8305	22.3383	21.5081	22.605	20.7425	22.6454	22.856	21.4653	22.1623	24.1766	22.7152	22.946	23.2223	22.6082	22.6067	22.3751	24.0794	23.1321	22.7542	22.7976	22.902	23.65	21.8879	NaN	22.4351	23.4594	21.9236	24.5589	24.6809	24.3444	24.1715	24.5058	23.2768	22.213	23.8611	25.0234	20.6667	24.3535	24.4236	24.2131	22.2468	21.5221	21.286	22.4838	21.3111	22.0273	21.2084	21.0255	20.0276	20.0239	22.0611	22.0409	22.0879	22.0275	21.8667	21.6112	21.725	22.4268	20.9336	21.9306	22.1619	19.3345	21.9069	22.1505	22.0813	22.6014	22.9612	22.53	23.3219	23.1165	22.1615	23.314	24.3989	23.3319	23.1838	24.3301	21.685	21.9407	20.7538	21.3753	21.994	21.921	21.6754
Q86W56	Poly(ADP-ribose) glycohydrolase	PARG	0	NaN	NaN	NaN	20.7212	20.3397	21.1273	20.7868	21.5714	22.1	20.8242	20.5922	22.2549	20.4572	21.0427	21.5925	21.087	19.933	20.8189	20.4835	21.29	20.3607	21.266	20.7067	21.5478	20.6786	20.9114	20.4025	20.2564	19.6727	20.8059	20.711	20.4294	21.3642	20.9592	21.5599	21.954	22.0768	21.3052	20.6068	20.4413	20.1289	18.286	21.5359	21.8623	21.4476	20.7143	21.1133	20.4666	NaN	18.1536	19.4591	NaN	NaN	NaN	NaN	NaN	NaN	NaN	18.7596	17.5531	NaN	19.1369	NaN	NaN	18.5584	18.5939	NaN	20.7294	21.4861	21.2237	21.0308	20.613	20.7114	21.1735	20.6642	20.245	20.8349	21.491	21.3296	19.6187	21.6153	20.7647	18.8064	NaN	NaN	18.1564	19.1369	18.5761
Q86W74	Ankyrin repeat domain-containing protein 46	ANKRD46	1	19.7445	21.032	19.9991	26.1695	25.3736	26.1379	26.1813	26.4566	25.8099	25.5173	26.0794	26.2686	26.5471	26.5111	25.4186	26.8713	26.8614	26.731	25.9472	26.9109	26.9488	24.7647	25.4119	25.9035	23.0198	23.1953	23.5672	25.0435	24.5427	24.8889	24.4768	24.4169	22.5191	24.6326	24.9238	24.604	23.3033	23.9655	24.1549	NaN	NaN	21.834	25.3789	24.843	25.0393	25.6644	25.5409	25.5397	23.89	25.7307	25.4559	24.8194	23.3872	25.177	22.86	23.5191	23.9863	24.6362	25.245	23.956	23.4789	23.8974	24.3294	23.663	25.6651	24.7087	20.2585	25.8937	26.1493	25.9551	26.1589	26.8212	26.6023	25.36	23.2608	24.8251	23.8043	24.7202	23.8079	21.834	25.087	25.5816	25.0256	24.4612	23.4551	24.6124	23.9019	24.6789
Q86W92;Q8ND30	Liprin-beta-1	PPFIBP1	0	NaN	NaN	NaN	20.6781	21.1998	21.7211	22.6333	21.6238	22.5999	20.7488	21.3066	22.7218	20.0839	19.2414	19.5952	18.8355	NaN	19.1797	NaN	18.1781	NaN	NaN	NaN	NaN	20.8517	22.1999	18.643	21.4676	20.316	20.6545	20.664	20.1662	21.6095	20.3277	18.9301	NaN	NaN	18.9372	18.4092	NaN	18.9771	NaN	19.7433	21.282	21.1195	18.3256	19.2748	19.0112	17.7589	18.7877	17.628	NaN	NaN	NaN	NaN	NaN	NaN	18.8913	NaN	NaN	NaN	19.0367	NaN	NaN	19.2543	18.0168	NaN	21.1997	22.2857	21.5924	19.6402	19.0076	18.1781	NaN	20.5649	20.8127	20.8132	19.6289	18.6732	18.9771	20.7149	18.8705	18.0582	NaN	NaN	18.8913	19.0367	18.6355
Q86WA6	Valacyclovir hydrolase	BPHL	0	20.6193	21.6605	19.3839	NaN	NaN	NaN	NaN	NaN	NaN	NaN	NaN	NaN	NaN	NaN	NaN	25.264	24.8162	24.5387	24.2125	24.6137	24.6449	NaN	NaN	NaN	22.2255	21.5321	21.3657	23.7778	NaN	23.5672	24.6916	23.9921	21.4819	NaN	NaN	NaN	NaN	NaN	21.4082	23.2097	21.6464	NaN	NaN	NaN	NaN	25.0316	25.0941	24.5752	23.9109	23.928	23.6701	23.2648	21.0223	23.7976	22.9503	20.7651	23.5327	23.5927	21.7633	23.1218	23.3624	23.459	NaN	22.8316	22.0769	21.0771	20.5546	NaN	NaN	NaN	NaN	24.873	24.4904	NaN	21.7078	23.6725	23.3886	NaN	21.4082	22.4281	NaN	24.9003	23.8363	22.6949	22.416	22.826	23.4107	21.9952
Q86WA8	Lon protease homolog 2, peroxisomal	LONP2	0	NaN	NaN	NaN	21.7967	22.9311	22.6808	23.0895	23.574	23.3392	22.9678	22.8299	23.9342	19.0628	19.8383	19.6345	21.307	20.4771	21.0541	21.0397	21.3434	21.5577	19.9837	21.5302	21.6152	22.6089	22.8864	18.8691	21.7282	22.0172	22.2482	22.3515	21.6303	22.4477	21.1463	21.2966	21.4996	21.5711	21.5665	20.337	20.5381	22.598	NaN	22.5884	22.448	22.9132	21.1705	20.7114	20.6062	20.9111	20.358	20.1515	20.8922	18.2755	19.9898	19.3626	21.0186	21.0964	20.3335	20.8628	19.7806	21.4933	21.5492	21.2318	20.594	21.4832	21.3199	NaN	22.4695	23.3342	23.244	19.5118	20.9461	21.3136	21.043	21.4548	21.9978	22.1431	21.3142	21.1582	21.5681	22.6499	20.8294	20.4735	19.7192	20.4925	20.3256	21.4248	21.1324
Q86WA9	Sodium-independent sulfate anion transporter	SLC26A11	12	NaN	NaN	NaN	21.1087	NaN	21.8024	20.8228	23.0568	20.9827	20.8401	NaN	21.8024	22.0719	23.0855	21.0081	23.3704	23.186	23.2497	19.59	20.5439	20.664	NaN	NaN	NaN	NaN	NaN	NaN	19.3375	20.0006	19.6518	NaN	NaN	NaN	NaN	NaN	NaN	NaN	NaN	NaN	NaN	NaN	NaN	NaN	NaN	NaN	NaN	NaN	NaN	20.8311	20.7044	20.0916	NaN	NaN	NaN	NaN	NaN	NaN	NaN	NaN	NaN	NaN	NaN	NaN	23.5142	NaN	22.2773	NaN	21.4556	21.6207	21.3213	22.0551	23.2687	20.266	NaN	NaN	19.6633	NaN	NaN	NaN	NaN	NaN	NaN	20.5423	NaN	NaN	NaN	NaN	22.8958
Q86WB0	Nuclear-interacting partner of ALK	ZC3HC1	0	NaN	NaN	NaN	NaN	NaN	NaN	NaN	21.058	21.7081	NaN	NaN	NaN	NaN	NaN	NaN	NaN	NaN	NaN	NaN	NaN	NaN	NaN	NaN	NaN	NaN	NaN	NaN	NaN	NaN	NaN	NaN	NaN	NaN	NaN	NaN	NaN	NaN	NaN	NaN	NaN	NaN	NaN	NaN	NaN	NaN	20.5772	20.1646	20.2043	NaN	NaN	NaN	NaN	NaN	NaN	NaN	NaN	NaN	NaN	NaN	NaN	NaN	NaN	NaN	NaN	NaN	NaN	NaN	NaN	21.3831	NaN	NaN	NaN	NaN	NaN	NaN	NaN	NaN	NaN	NaN	NaN	NaN	20.3154	NaN	NaN	NaN	NaN	NaN	NaN
Q86WC4	Osteopetrosis-associated transmembrane protein 1	OSTM1	1	NaN	NaN	NaN	23.8044	23.8116	24.1862	23.7465	22.184	23.625	NaN	NaN	NaN	21.9042	22.1386	NaN	NaN	22.1449	22.3088	NaN	NaN	NaN	21.2289	NaN	21.7941	NaN	NaN	NaN	NaN	NaN	NaN	NaN	NaN	NaN	NaN	NaN	NaN	NaN	NaN	21.2728	NaN	NaN	NaN	NaN	NaN	NaN	NaN	NaN	NaN	NaN	NaN	NaN	NaN	NaN	20.7819	NaN	NaN	NaN	NaN	NaN	NaN	NaN	NaN	NaN	NaN	NaN	NaN	NaN	23.9341	23.1852	NaN	22.0214	22.2268	NaN	21.5115	NaN	NaN	NaN	NaN	21.2728	NaN	NaN	NaN	NaN	20.7819	NaN	NaN	NaN	NaN
Q86WG5	Myotubularin-related protein 13	SBF2	0	NaN	NaN	NaN	18.8174	19.0468	18.5863	19.4401	19.807	18.8845	19.1124	NaN	NaN	18.0792	18.5225	NaN	18.6565	19.6002	17.7404	17.0525	19.3426	19.6808	18.8079	19.2918	18.9533	19.5799	19.6056	16.7477	18.1265	NaN	17.948	18.2946	17.8924	18.5398	NaN	17.4011	17.0526	19.6514	18.7517	19.3885	16.9127	19.982	NaN	18.9104	19.3572	19.1511	NaN	NaN	NaN	NaN	14.9962	NaN	NaN	NaN	NaN	NaN	NaN	NaN	NaN	NaN	NaN	NaN	NaN	NaN	NaN	NaN	NaN	NaN	18.8168	19.3772	19.1124	18.3009	18.6657	18.6919	19.0177	18.6444	18.0372	18.2423	17.2268	19.2638	18.4474	19.1396	NaN	14.9962	NaN	NaN	NaN	NaN	NaN
Q86WJ1	Chromodomain-helicase-DNA-binding protein 1-like	CHD1L	0	NaN	NaN	NaN	21.1563	21.6648	21.9225	21.15	21.1498	21.0774	22.7758	23.1533	22.8727	NaN	NaN	20.6282	NaN	NaN	NaN	NaN	20.4394	NaN	23.1914	18.4197	18.7468	21.2843	21.3407	21.3937	21.7176	21.1247	23.8505	21.9678	24.2751	23.0357	21.4889	20.8583	23.4501	22.3696	23.3938	20.1796	23.9259	20.2638	20.1981	21.5468	21.6891	20.7244	21.7762	21.8422	20.4774	23.3141	21.8153	22.185	20.7231	20.8194	20.5337	18.0807	19.7162	20.3377	21.1613	20.7419	20.5476	20.0107	20.7731	21.0033	20.2649	22.491	20.6328	NaN	21.5812	21.1257	22.9339	20.6282	NaN	20.4394	20.1193	21.3396	22.231	23.0929	21.9324	21.981	21.4626	21.3201	21.3653	22.4381	20.6921	19.3782	20.817	20.5957	21.1296
Q86WP2	Vasculin	GPBP1	0	NaN	NaN	NaN	NaN	20.6631	NaN	NaN	20.4252	NaN	NaN	NaN	NaN	NaN	NaN	20.3198	19.8196	20.4871	NaN	NaN	NaN	NaN	NaN	21.553	20.9876	19.9538	NaN	NaN	NaN	NaN	NaN	20.3017	19.742	NaN	NaN	NaN	NaN	NaN	20.7969	21.4349	NaN	20.1168	19.2241	NaN	NaN	NaN	NaN	19.6842	20.5751	NaN	NaN	NaN	NaN	NaN	NaN	NaN	NaN	NaN	NaN	NaN	NaN	NaN	NaN	NaN	NaN	20.9029	NaN	NaN	20.6631	20.4252	NaN	20.3198	20.1534	NaN	21.2703	19.9538	NaN	20.0219	NaN	21.1159	19.6704	NaN	20.1296	NaN	NaN	NaN	NaN	NaN	20.9029
Q86WQ0	Nuclear receptor 2C2-associated protein	NR2C2AP	0	NaN	19.6769	NaN	NaN	NaN	NaN	NaN	NaN	NaN	NaN	NaN	NaN	NaN	NaN	NaN	NaN	NaN	NaN	NaN	NaN	NaN	NaN	NaN	NaN	NaN	NaN	NaN	NaN	NaN	NaN	NaN	NaN	NaN	NaN	NaN	NaN	NaN	NaN	NaN	NaN	NaN	NaN	NaN	NaN	NaN	NaN	NaN	21.2836	23.4348	NaN	24.8339	NaN	NaN	NaN	NaN	NaN	NaN	NaN	NaN	NaN	NaN	NaN	NaN	NaN	NaN	NaN	19.6769	NaN	NaN	NaN	NaN	NaN	NaN	NaN	NaN	NaN	NaN	NaN	NaN	NaN	NaN	21.2836	24.1344	NaN	NaN	NaN	NaN	NaN
Q86WR7	Proline and serine-rich protein 2	PROSER2	0	NaN	NaN	NaN	NaN	NaN	NaN	NaN	NaN	NaN	NaN	NaN	NaN	NaN	NaN	NaN	NaN	NaN	NaN	NaN	NaN	NaN	NaN	NaN	NaN	NaN	NaN	NaN	NaN	NaN	NaN	NaN	NaN	NaN	NaN	NaN	NaN	NaN	NaN	NaN	NaN	NaN	NaN	NaN	NaN	NaN	NaN	NaN	NaN	NaN	NaN	NaN	NaN	NaN	NaN	NaN	NaN	NaN	NaN	NaN	NaN	NaN	NaN	NaN	NaN	NaN	NaN	NaN	NaN	NaN	NaN	NaN	NaN	NaN	NaN	NaN	NaN	NaN	NaN	NaN	NaN	NaN	NaN	NaN	NaN	NaN	NaN	NaN	NaN
Q86WT1	Tetratricopeptide repeat protein 30A	TTC30A	0	NaN	NaN	NaN	NaN	NaN	NaN	NaN	NaN	NaN	NaN	NaN	19.8381	NaN	NaN	NaN	NaN	NaN	NaN	NaN	NaN	NaN	19.2727	NaN	NaN	NaN	NaN	NaN	20.0471	19.6219	19.1265	NaN	NaN	NaN	18.5164	NaN	NaN	NaN	NaN	NaN	19.125	NaN	NaN	NaN	NaN	NaN	19.0744	18.9078	18.8482	NaN	18.5932	18.6166	NaN	NaN	NaN	NaN	NaN	NaN	18.4869	18.292	NaN	NaN	NaN	NaN	NaN	NaN	NaN	NaN	NaN	NaN	19.8381	NaN	NaN	NaN	19.2727	NaN	19.5985	NaN	18.5164	NaN	19.125	NaN	18.9435	18.6049	NaN	NaN	18.3895	NaN	NaN
Q86WV6	Stimulator of interferon genes protein	TMEM173	4	NaN	NaN	NaN	23.6581	23.7537	24.0838	23.9551	23.8084	22.9539	23.1017	23.4862	23.2416	24.8675	25.312	25.0777	23.7521	23.6026	23.1245	24.5695	24.7262	25.1965	20.9396	21.7621	21.4558	23.8861	24.3406	21.5243	22.2753	22.3987	22.4164	22.8895	22.7275	23.4722	NaN	21.1836	21.6656	NaN	NaN	NaN	21.9326	23.0074	NaN	NaN	NaN	NaN	22.4167	22.4206	22.1873	22.9526	22.0633	22.6624	NaN	NaN	19.5382	18.1552	22.1406	21.9849	20.4131	20.9617	20.4549	20.1106	20.8448	NaN	21.8512	20.6068	20.8566	NaN	23.8318	23.5725	23.2765	25.0857	23.493	24.8307	21.3858	23.2503	22.3635	23.0297	21.4246	NaN	22.47	NaN	22.3415	22.5594	19.5382	20.7602	20.6099	20.4777	21.1048
Q86WW8	Cytochrome c oxidase assembly factor 5	COA5	0	21.3425	NaN	NaN	26.2192	25.0485	26.7396	25.4219	25.6761	23.8962	25.166	24.265	24.2266	24.8784	25.5816	25.1949	25.2534	25.2129	25.2293	25.7156	25.9749	25.9694	25.2661	26.0223	26.1154	NaN	NaN	23.0431	NaN	NaN	NaN	25.552	25.6946	24.207	25.9135	26.4235	26.0956	25.8705	25.9002	26.075	25.019	25.6393	24.0406	25.5479	25.4539	24.7247	25.944	25.6578	25.6636	25.5667	25.1768	24.9721	22.5811	22.3838	23.7122	22.9196	22.9232	23.2182	22.8323	22.5021	23.036	23.1933	23.4481	23.3529	NaN	22.5877	23.17	21.3425	26.0024	24.9981	24.5525	25.2183	25.2319	25.8866	25.8012	23.0431	NaN	25.1512	26.1442	25.9486	24.8996	25.2421	25.7551	25.2385	22.8923	23.0203	22.7901	23.3314	22.8788
Q86WX3	Active regulator of SIRT1	RPS19BP1	0	NaN	NaN	NaN	25.0986	24.8521	25.572	23.9435	24.1963	24.4404	28.4538	25.8271	25.2742	24.1835	24.6218	25.0588	22.6494	24.5293	24.5485	24.5844	24.682	24.5066	22.8811	23.7844	23.892	25.284	25.2665	24.8804	24.8961	23.7821	24.6804	24.2996	24.1592	25.0016	24.4753	24.5256	24.7067	25.6105	24.237	23.8452	24.5755	25.665	24.5555	25.3722	25.1698	25.0485	24.3372	24.6339	24.2153	24.0716	24.1237	23.5216	22.5467	23.4628	23.7208	NaN	23.0319	23.5317	23.2422	23.826	23.5306	23.6846	23.3476	23.1538	23.7427	23.7259	23.8968	NaN	25.1742	24.1934	26.5184	24.6214	23.9091	24.591	23.5192	25.1436	24.4528	24.4868	24.5692	24.5642	24.932	25.1968	24.3955	23.9056	23.2434	23.2818	23.5329	23.3953	23.7885
Q86X10	Ral GTPase-activating protein subunit beta	RALGAPB	0	NaN	NaN	NaN	24.9276	25.1597	25.3701	24.9911	26.1909	25.0771	24.6098	24.8313	24.7227	23.6149	23.2521	23.3878	23.4301	23.7107	23.1467	23.8231	23.8644	23.7384	22.1751	23.0581	22.8997	24.3545	24.3218	23.5104	24.129	23.5222	24.0641	23.249	23.0103	22.6141	22.844	23.1368	23.0237	23.2095	22.4556	22.1491	22.5639	21.8198	21.3391	23.2888	23.2466	23.1974	22.8145	22.8611	23.2358	21.1586	21.3465	20.5042	NaN	NaN	21.5279	NaN	20.698	21.4261	20.5921	21.3798	20.4319	21.9255	21.8849	18.6806	20.0706	21.8451	20.1842	NaN	25.1525	25.4197	24.7213	23.4183	23.4292	23.8086	22.711	24.0623	23.9051	22.9578	23.0015	22.6047	21.9076	23.2443	22.9705	21.0031	21.5279	21.062	20.8013	20.8304	20.7
Q86X29	Lipolysis-stimulated lipoprotein receptor	LSR	1	NaN	NaN	NaN	24.757	23.9665	24.4916	24.1582	24.5406	24.205	24.2931	21.0603	24.1755	24.6084	25.2672	23.4307	24.239	25.3556	25.1948	25.0047	24.4133	24.5556	22.2209	23.5486	23.4576	24.7861	24.0225	23.4011	24.99	23.6237	25.4873	23.7161	24.4136	21.9172	20.1265	21.7993	21.7133	NaN	23.3058	23.2511	20.8766	22.8121	20.1016	22.2493	22.9706	22.0193	25.1451	24.7432	24.9137	24.5107	23.8391	24.2237	22.9348	21.7949	21.1375	NaN	21.1637	NaN	22.4291	20.194	21.4237	20.7626	NaN	20.4113	22.7831	21.5967	20.7677	NaN	24.405	24.3013	23.1763	24.4354	24.9298	24.6579	23.0757	24.0699	24.7003	23.349	21.213	23.2784	21.2634	22.4131	24.934	24.1912	21.9557	21.1637	21.3489	20.587	21.7158
Q86X52	Chondroitin sulfate synthase 1	CHSY1	1	NaN	NaN	NaN	22.4851	23.7644	24.0167	23.4017	22.7217	23.0389	22.1368	23.5753	23.2991	22.74	21.0586	22.4713	21.259	21.5474	21.3694	21.8572	22.8245	22.9256	18.2773	21.3122	21.0034	22.5648	22.1484	21.1207	21.7034	22.4456	21.8714	20.5261	20.4694	21.4404	20.7143	21.2963	21.2928	NaN	20.8405	19.8539	19.5159	21.4176	18.2883	21.4388	20.9358	21.2354	22.4914	22.6855	23.3508	22.3828	22.0753	22.0304	20.9237	19.9852	21.9425	20.5509	21.9707	22.2714	21.1558	21.2576	21.2277	21.9846	22.3439	20.895	NaN	21.7956	21.5355	NaN	23.4221	23.0541	23.0037	22.09	21.3919	22.5358	20.1976	21.9446	22.0068	20.812	21.1011	20.3472	19.7406	21.2033	22.8426	22.1628	20.9505	21.5977	21.2137	21.7412	21.6656
Q86X53	Glutamate-rich protein 1	ERICH1	0	NaN	NaN	NaN	22.353	20.5326	23.5094	21.7934	22.1983	22.4621	22.2723	23.6352	23.4991	22.4239	NaN	23.2708	20.5837	22.795	22.8875	21.8075	22.787	22.9516	22.5226	20.9752	20.7923	22.3093	22.4101	24.4294	23.46	22.2619	23.1544	23.9007	23.0595	24.3492	23.9099	23.9314	24.2271	23.7834	23.3332	21.8831	23.1005	23.2272	21.6199	NaN	21.5072	21.2032	22.8346	22.0344	22.5008	20.4584	19.6085	19.4751	19.8462	20.9712	21.0858	NaN	22.074	22.7489	20.4535	21.1226	18.7601	22.3703	21.3964	21.5373	21.9505	22.1255	21.014	NaN	22.1317	22.1513	23.1356	22.8474	22.0887	22.5154	21.4301	23.0496	22.9588	23.7698	24.0228	22.9999	22.6492	21.3552	22.4566	19.8473	20.6344	22.4115	20.1121	21.768	21.6966
Q86X55	Histone-arginine methyltransferase CARM1	CARM1	0	18.3392	21.2937	21.1188	21.116	21.2999	NaN	22.1873	21.4313	NaN	21.0268	21.5745	NaN	NaN	21.322	21.1202	NaN	22.1528	20.9944	NaN	NaN	21.7145	NaN	NaN	NaN	21.6681	20.2677	NaN	NaN	NaN	NaN	20.7367	21.4786	20.9235	21.0913	20.2902	20.8024	NaN	20.3629	21.1076	NaN	NaN	NaN	NaN	NaN	NaN	22.4493	22.0803	22.7389	20.3322	20.1619	20.709	20.2384	NaN	20.7547	21.232	26.0648	27.0462	20.4283	20.8484	19.7836	21.1276	18.8542	21.2117	19.1499	21.143	20.4949	20.2506	21.2079	21.8093	21.3006	21.2211	21.5736	21.7145	NaN	20.9679	NaN	21.0462	20.7279	20.7353	NaN	NaN	22.4228	20.401	20.4965	24.781	20.3534	20.3978	20.2626
Q86X76	Nitrilase homolog 1	NIT1	0	21.2174	22.2934	21.7273	NaN	NaN	NaN	NaN	NaN	NaN	NaN	NaN	NaN	NaN	NaN	NaN	NaN	NaN	NaN	NaN	NaN	NaN	20.9326	NaN	20.4356	NaN	NaN	NaN	NaN	NaN	NaN	NaN	NaN	NaN	NaN	NaN	NaN	NaN	NaN	20.6992	20.3348	NaN	NaN	20.7191	24.1958	NaN	20.7245	20.5441	20.4262	19.729	21.7516	21.5411	NaN	NaN	NaN	NaN	22.6254	22.8148	NaN	NaN	19.8348	20.6156	21.2721	20.4131	NaN	NaN	NaN	21.746	NaN	NaN	NaN	NaN	NaN	NaN	20.6841	NaN	NaN	NaN	NaN	20.6992	20.3348	22.4574	20.5649	21.0073	NaN	22.7201	19.8348	20.7669	NaN
Q86X83	COMM domain-containing protein 2	COMMD2	0	NaN	NaN	NaN	22.0602	23.2636	22.5942	23.8977	23.5042	24.6228	21.866	22.645	22.9933	NaN	21.5128	23.3198	NaN	NaN	NaN	21.6065	22.9931	21.8186	NaN	NaN	NaN	NaN	NaN	NaN	NaN	NaN	NaN	NaN	NaN	NaN	NaN	NaN	NaN	NaN	NaN	NaN	21.2611	22.0862	NaN	22.7943	NaN	NaN	NaN	NaN	NaN	NaN	NaN	NaN	NaN	NaN	NaN	NaN	21.2225	21.1544	22.3532	21.9222	21.765	21.3509	20.9142	21.6373	NaN	21.6439	21.7134	NaN	22.6393	24.0083	22.5014	22.4163	NaN	22.1394	NaN	NaN	NaN	NaN	NaN	NaN	21.6736	22.7943	NaN	NaN	NaN	21.1885	22.0135	21.3008	21.6787
Q86X95	Corepressor interacting with RBPJ 1	CIR1	0	NaN	NaN	NaN	NaN	22.175	NaN	NaN	20.6118	21.1424	NaN	NaN	NaN	NaN	NaN	NaN	NaN	NaN	NaN	NaN	NaN	NaN	22.6619	NaN	22.2314	NaN	NaN	NaN	NaN	NaN	NaN	20.5436	20.7414	NaN	NaN	20.5006	20.7926	NaN	22.2652	NaN	21.8973	NaN	22.2361	NaN	NaN	NaN	22.2484	NaN	NaN	NaN	19.9029	19.8507	22.3471	NaN	20.3297	NaN	NaN	NaN	NaN	NaN	NaN	22.4925	22.4838	20.1662	22.2644	20.8595	20.2707	NaN	22.175	20.8771	NaN	NaN	NaN	NaN	22.4466	NaN	NaN	20.6425	20.6466	22.2652	22.0667	NaN	22.2484	19.8768	21.3384	NaN	NaN	21.7142	21.1315
Q86XA9	HEAT repeat-containing protein 5A	HEATR5A	0	NaN	NaN	NaN	21.0659	20.7594	20.9054	21.6884	21.604	20.9714	19.9086	20.7233	20.6737	20.6537	20.5602	20.0453	19.1229	19.3742	20.0115	19.1231	20.2905	19.6822	17.4453	20.1891	21.0226	20.4192	20.5717	18.9587	20.8654	19.9452	20.2894	19.8363	19.8566	19.9566	18.9992	19.3104	20.5116	20.4966	17.9748	18.1541	20.1805	20.3352	NaN	18.5635	18.1337	18.619	19.3216	19.482	19.2425	20.5475	19.3616	19.3463	NaN	17.1352	18.2384	NaN	NaN	NaN	17.9925	17.9684	NaN	NaN	NaN	18.4862	17.5158	19.0378	NaN	NaN	20.9102	21.4213	20.4352	20.4197	19.5029	19.6986	19.5523	19.9832	20.3667	19.8832	19.6071	18.8752	20.2578	18.4387	19.3487	19.7518	17.6868	NaN	17.9805	18.4862	18.2768
Q86XI2	Condensin-2 complex subunit G2	NCAPG2	0	NaN	19.2174	18.5218	24.9498	25.6735	24.9855	25.4221	25.5382	25.5057	24.9105	24.7451	25.2374	24.2228	24.2455	24.0929	23.6583	23.816	23.5151	24.4269	24.1147	24.0861	22.6721	23.9478	22.9858	24.3037	24.4336	23.7568	23.231	22.5455	23.5087	23.7992	23.3138	23.3462	23.0525	23.6858	23.301	24.8682	23.2062	22.6785	23.674	24.066	21.4687	23.9592	23.5946	23.6725	23.4851	23.1139	22.6356	20.8458	21.0015	20.9227	20.71	20.3787	21.0929	17.8556	20.5792	21.5473	22.3089	21.9097	20.5792	21.8497	21.3179	20.9998	21.8893	22.9359	21.9381	18.8696	25.203	25.4886	24.9643	24.1871	23.6631	24.2092	23.2019	24.1647	23.0951	23.4864	23.3464	23.5843	23.0696	23.7421	23.0782	20.9233	20.7272	19.994	21.5993	21.3891	22.2544
Q86XI8	Uncharacterized protein C19orf68	C19orf68	0	NaN	NaN	NaN	NaN	NaN	NaN	NaN	NaN	NaN	NaN	NaN	NaN	NaN	NaN	NaN	NaN	NaN	NaN	NaN	NaN	NaN	NaN	NaN	NaN	NaN	NaN	NaN	NaN	NaN	NaN	NaN	NaN	NaN	NaN	NaN	NaN	NaN	NaN	NaN	NaN	NaN	NaN	NaN	NaN	NaN	NaN	NaN	NaN	NaN	NaN	NaN	NaN	NaN	NaN	NaN	NaN	NaN	24.09	24.5601	24.0049	NaN	NaN	NaN	NaN	NaN	NaN	NaN	NaN	NaN	NaN	NaN	NaN	NaN	NaN	NaN	NaN	NaN	NaN	NaN	NaN	NaN	NaN	NaN	NaN	NaN	24.2183	NaN	NaN
Q86XJ1	GAS2-like protein 3	GAS2L3	0	NaN	NaN	NaN	NaN	NaN	NaN	NaN	NaN	NaN	NaN	NaN	NaN	NaN	NaN	NaN	NaN	NaN	NaN	NaN	NaN	NaN	NaN	NaN	NaN	NaN	NaN	NaN	18.7436	NaN	NaN	NaN	NaN	NaN	NaN	NaN	NaN	NaN	NaN	NaN	NaN	NaN	NaN	NaN	NaN	NaN	NaN	NaN	NaN	NaN	NaN	NaN	NaN	NaN	NaN	NaN	NaN	NaN	NaN	NaN	NaN	NaN	NaN	NaN	NaN	NaN	NaN	NaN	NaN	NaN	NaN	NaN	NaN	NaN	NaN	NaN	18.7436	NaN	NaN	NaN	NaN	NaN	NaN	NaN	NaN	NaN	NaN	NaN	NaN
Q86XK2	F-box only protein 11	FBXO11	0	NaN	NaN	NaN	NaN	23.0945	NaN	NaN	NaN	NaN	20.0231	NaN	NaN	NaN	NaN	NaN	19.138	NaN	20.307	NaN	NaN	NaN	NaN	NaN	NaN	19.4678	18.8425	18.5322	NaN	NaN	NaN	NaN	NaN	NaN	NaN	NaN	NaN	NaN	NaN	NaN	NaN	18.8871	NaN	19.1765	NaN	NaN	NaN	NaN	NaN	NaN	NaN	NaN	18.046	NaN	NaN	NaN	NaN	NaN	NaN	NaN	NaN	NaN	NaN	NaN	NaN	NaN	NaN	NaN	23.0945	NaN	20.0231	NaN	19.7225	NaN	NaN	18.9475	NaN	NaN	NaN	NaN	18.8871	19.1765	NaN	NaN	18.046	NaN	NaN	NaN	NaN
Q86XL3	Ankyrin repeat and LEM domain-containing protein 2	ANKLE2	1	20.9495	21.4769	20.4064	25.2427	25.7896	25.4937	25.167	25.8749	25.5858	25.2298	25.8471	25.7146	24.4748	24.6877	24.3035	23.8685	24.8097	24.5498	24.6969	24.9882	24.9126	23.2539	23.162	22.9956	25.3414	25.011	24.846	25.1026	24.8604	25.4918	25.094	24.8851	24.2333	24.9568	25.3287	25.2841	23.7652	23.5541	23.0518	22.8782	23.7945	22.5008	23.8576	22.7239	23.4554	24.677	24.7718	24.5929	24.0134	24.0583	23.8956	22.2363	21.9357	22.6841	20.4764	22.961	23.1826	22.1602	21.907	22.445	22.9081	23.2608	22.3393	21.9657	23.6154	22.5587	20.9443	25.5087	25.5426	25.5972	24.4887	24.4093	24.8659	23.1372	25.0661	25.1516	24.7375	25.1899	23.457	23.0579	23.3456	24.6806	23.9891	22.2854	22.2066	22.1707	22.8361	22.7133
Q86XP3	ATP-dependent RNA helicase DDX42	DDX42	0	21.8245	22.154	22.0424	26.6007	26.7804	26.7375	27.1798	27.4658	26.9441	25.8249	26.2279	26.4259	25.267	25.5447	25.6439	25.598	25.6925	25.4803	25.6944	25.9571	26.1065	25.4192	25.7816	25.7983	26.1943	26.3585	26.1447	25.9555	26.0912	25.8609	25.7422	26.0987	26.4605	25.6463	25.5261	25.6156	25.9401	25.8265	26.3395	25.278	25.8166	23.3433	25.6708	25.4029	25.7062	24.8243	24.5614	24.7847	24.0586	23.427	23.3992	22.7372	22.6281	23.6827	22.0121	23.1186	23.656	23.4519	23.5069	22.9769	23.1779	23.837	23.1858	22.3593	23.3445	23.1724	22.007	26.7062	27.1966	26.1595	25.4852	25.5903	25.9193	25.6664	26.2325	25.9692	26.1005	25.596	26.0353	24.8126	25.5933	24.7235	23.6283	23.016	22.9289	23.3119	23.4002	22.9587
Q86XS8	E3 ubiquitin-protein ligase RNF130	RNF130	1	NaN	NaN	NaN	NaN	NaN	NaN	NaN	NaN	NaN	NaN	NaN	NaN	NaN	NaN	NaN	NaN	NaN	NaN	NaN	NaN	NaN	NaN	NaN	NaN	NaN	NaN	NaN	NaN	19.4435	19.1526	NaN	NaN	NaN	NaN	NaN	NaN	NaN	NaN	NaN	NaN	NaN	NaN	NaN	NaN	NaN	NaN	NaN	NaN	18.8656	18.8738	NaN	NaN	NaN	NaN	NaN	NaN	NaN	NaN	NaN	NaN	NaN	NaN	NaN	NaN	NaN	NaN	NaN	NaN	NaN	NaN	NaN	NaN	NaN	NaN	NaN	19.298	NaN	NaN	NaN	NaN	NaN	NaN	18.8697	NaN	NaN	NaN	NaN	NaN
Q86XT9	Insulin-like growth factor-binding protein 3 receptor	TMEM219	1	NaN	NaN	NaN	NaN	NaN	21.8691	23.8497	24.2377	22.9127	22.1532	23.4316	23.2794	24.6967	23.0044	25.2058	24.4475	24.9046	25.1006	22.5246	22.1923	22.608	22.2763	23.3292	24.0359	NaN	NaN	NaN	NaN	NaN	NaN	NaN	NaN	NaN	NaN	NaN	NaN	NaN	NaN	21.3334	NaN	NaN	NaN	NaN	NaN	NaN	21.7215	22.3328	22.3768	23.2127	22.0262	22.8567	NaN	NaN	22.0407	NaN	NaN	NaN	20.6366	21.3985	NaN	NaN	NaN	NaN	NaN	NaN	NaN	NaN	21.8691	23.6667	22.9547	24.3023	24.8176	22.4416	23.2138	NaN	NaN	NaN	NaN	21.3334	NaN	NaN	22.1437	22.6985	22.0407	NaN	21.0176	NaN	NaN
Q86XZ4	Spermatogenesis-associated serine-rich protein 2	SPATS2	0	19.3762	18.2341	18.023	23.104	23.9074	22.5793	22.6214	22.7762	23.1841	23.2521	22.4398	22.5553	23.5181	23.6624	22.5619	23.7774	23.5982	24.3903	23.3251	23.7823	23.967	22.9496	23.1296	24.26	24.3567	23.9161	23.6716	24.5919	22.1971	23.7616	24.3547	23.2245	23.8244	25.2238	24.4784	25.3889	24.2316	24.1258	23.5098	24.3293	24.0954	23.0877	24.2595	24.4699	23.8789	23.7432	23.7253	24.1886	23.448	23.9437	23.5765	22.2032	21.7679	22.7364	20.954	22.442	21.8136	22.2256	22.4297	22.3673	21.8164	21.7021	20.2664	22.1103	21.1871	21.7879	18.5444	23.1969	22.8606	22.749	23.2475	23.9219	23.6915	23.4464	23.9815	23.5169	23.8012	25.0303	23.9557	23.8375	24.2028	23.8857	23.656	22.2358	21.7365	22.3409	21.2616	21.6951
Q86Y07	Serine/threonine-protein kinase VRK2	VRK2	1	NaN	NaN	NaN	23.8643	25.6863	24.6034	24.5416	24.7008	24.7621	24.3122	24.537	24.5984	23.4005	23.9072	23.6431	22.931	22.7699	22.9326	23.1455	23.2743	23.5533	21.656	22.5604	22.8247	24.3805	24.3001	23.1765	23.6341	23.9273	24.0516	23.5722	23.1283	23.8869	22.3106	22.3777	22.84	23.7107	22.8654	22.2571	21.6869	23.168	22.4657	23.5533	23.1018	23.5367	23.6459	23.3814	23.7543	22.7519	22.5971	22.547	22.2952	21.6161	22.8533	20.3972	22.1126	22.7238	22.1396	22.3477	21.7658	21.9332	22.3573	21.1825	22.4122	22.8553	22.2273	NaN	24.718	24.6681	24.4825	23.6503	22.8779	23.3244	22.347	23.9524	23.871	23.5291	22.5094	22.9444	22.4402	23.3973	23.5939	22.632	22.2548	21.7445	22.0844	21.8243	22.4983
Q86Y13	E3 ubiquitin-protein ligase DZIP3	DZIP3	0	NaN	NaN	NaN	21.9445	21.0345	22.4094	22.0826	23.3049	23.9223	21.7451	20.531	20.6049	20.436	20.5032	19.6078	20.7081	20.7081	20.6502	19.8225	19.5861	19.5425	18.7418	19.7928	19.4819	22.2498	21.9278	22.0399	20.0245	NaN	19.5588	20.6425	20.0489	18.3067	20.4857	20.7991	20.8568	NaN	18.6309	17.8975	20.416	21.2913	17.0661	NaN	19.3978	19.0646	19.9656	19.6892	20.6208	16.2729	16.6745	16.2491	16.4465	16.0334	17.2005	NaN	16.8142	18.2121	17.6293	17.0055	15.7815	17.0876	20.8315	16.8152	17.9374	19.2825	17.8382	NaN	21.7961	23.1033	20.9604	20.1824	20.6888	19.6503	19.3389	22.0725	19.7916	19.666	20.7139	18.2642	19.5911	19.2312	20.0919	16.3989	16.5601	17.5131	16.8054	18.2448	18.3527
Q86Y37	CDK2-associated and cullin domain-containing protein 1	CACUL1	0	NaN	NaN	NaN	NaN	21.3766	NaN	NaN	22.5358	21.5087	NaN	NaN	NaN	NaN	NaN	NaN	NaN	NaN	NaN	NaN	NaN	NaN	NaN	NaN	NaN	NaN	NaN	NaN	20.0536	20.2216	20.2389	NaN	NaN	NaN	NaN	NaN	NaN	NaN	NaN	NaN	NaN	NaN	NaN	NaN	NaN	NaN	NaN	NaN	NaN	NaN	NaN	NaN	NaN	NaN	NaN	NaN	NaN	NaN	NaN	NaN	NaN	NaN	NaN	NaN	19.0621	20.6919	19.5419	NaN	21.3766	22.0222	NaN	NaN	NaN	NaN	NaN	NaN	20.1714	NaN	NaN	NaN	NaN	NaN	NaN	NaN	NaN	NaN	NaN	NaN	19.7653
Q86Y39	NADH dehydrogenase [ubiquinone] 1 alpha subcomplex subunit 11	NDUFA11	2	NaN	NaN	NaN	28.4555	27.9546	28.8233	28.8788	29.0095	28.9535	28.5841	27.443	28.7691	28.295	28.2894	28.6107	27.8195	27.6836	27.9972	28.6654	28.3743	28.561	24.9135	25.8805	25.5036	28.5172	28.1113	26.4551	28.2406	27.8417	27.8676	27.4458	27.5466	26.5574	25.468	25.5435	26.4906	26.6409	26.3796	26.4976	25.5438	26.2437	24.1831	26.4467	26.0284	26.3935	26.9108	26.671	26.8529	27.3488	26.6067	26.808	26.0704	25.6738	26.3803	24.4697	26.2849	26.0078	25.7607	25.9842	25.2262	25.6391	25.4329	25.0437	26.1184	26.4394	26.1985	NaN	28.4111	28.9473	28.2654	28.3983	27.8334	28.5336	25.4325	27.6946	27.9833	27.1833	25.834	26.506	25.3235	26.2895	26.8116	26.9212	26.0415	25.5875	25.657	25.3719	26.2521
Q86Y56	Dynein assembly factor 5, axonemal	DNAAF5	0	18.5571	17.8281	17.3678	26.4862	26.5618	26.8404	26.7962	26.8232	26.8588	26.2104	26.0675	26.7402	25.8453	26.1575	25.9407	25.9512	26.2122	26.1241	25.8976	26.0569	26.0794	24.624	25.086	25.0243	26.1293	26.3189	25.7168	25.4169	25.2726	25.52	25.2825	25.3878	25.2661	24.8638	24.6166	25.0227	25.6607	24.9968	24.6955	24.6959	25.1542	22.3367	25.0602	25.0285	25.4468	25.4528	25.649	25.5657	24.115	24.4631	23.8441	23.2222	22.7851	23.6412	22.1691	24.0789	24.059	23.2676	23.5326	23.2327	24.1411	24.3129	23.3851	24.3794	24.6491	24.1162	17.9177	26.6295	26.8261	26.3394	25.9811	26.0958	26.0113	24.9114	26.055	25.4032	25.3121	24.8344	25.1177	24.0622	25.1785	25.5558	24.1407	23.2162	23.4356	23.3443	23.9464	24.3816
Q86Y79	Probable peptidyl-tRNA hydrolase	PTRH1	0	20.0099	20.5497	20.4399	26.4579	26.9397	26.2385	26.4462	26.4563	26.5264	26.2262	26.6274	26.5787	26.1706	26.1657	26.5484	26.0472	26.5961	26.2883	26.4547	26.7507	26.8631	25.512	26.5779	26.5229	25.8629	25.8581	25.8397	24.9825	23.5715	25.1681	25.5275	25.0885	25.9959	25.159	26.1336	26.4327	26.0533	25.6021	25.2272	25.2107	26.574	23.7831	26.391	26.4306	26.6296	23.8415	24.6031	24.4129	24.2684	24.0374	23.6678	23.4509	23.6832	23.3437	23.1632	24.0324	24.4738	23.7051	23.8374	23.0686	24.1914	24.2437	24.197	23.0894	23.5413	23.5709	20.3332	26.5454	26.4763	26.4775	26.2949	26.3105	26.6895	26.2043	25.8536	24.574	25.5373	25.9084	25.6275	25.1893	26.4837	24.2859	23.9912	23.4926	23.8898	23.5371	24.2107	23.4005
Q86Y82	Syntaxin-12	STX12	1	24.9707	25.5835	25.1124	29.3393	29.0032	29.7223	29.3164	29.3185	29.3266	28.9475	29.7952	29.7659	29.3424	30.0331	30.2248	29.728	29.9244	29.7912	29.6009	29.34	29.5963	28.3983	28.4641	28.5337	29.8854	29.3976	28.8282	29.1949	29.3291	29.2515	28.3269	28.509	28.4782	27.9395	27.844	28.7429	28.2699	28.2197	28.2052	27.3384	28.9484	26.6607	28.995	28.9046	28.8405	29.0918	28.6686	29.0624	29.2207	29.4453	29.156	27.5368	27.2538	27.6413	27.1188	27.5162	27.375	27.7768	27.8077	27.719	27.8733	27.5057	27.5247	27.7354	27.3303	26.9173	25.2222	29.3549	29.3205	29.5029	29.8668	29.8145	29.5124	28.4654	29.3704	29.2585	28.438	28.1755	28.2316	27.6492	28.9134	28.9409	29.274	27.4773	27.3367	27.7678	27.6346	27.3277
Q86Y91	Kinesin-like protein KIF18B	KIF18B	0	NaN	NaN	NaN	NaN	NaN	NaN	NaN	NaN	NaN	NaN	NaN	NaN	NaN	NaN	NaN	NaN	NaN	NaN	NaN	NaN	NaN	NaN	18.3748	NaN	NaN	NaN	NaN	NaN	NaN	NaN	NaN	NaN	NaN	NaN	NaN	NaN	19.9638	NaN	NaN	19.2826	21.1007	NaN	NaN	NaN	NaN	NaN	NaN	NaN	NaN	NaN	NaN	NaN	NaN	NaN	NaN	NaN	NaN	NaN	NaN	NaN	NaN	NaN	NaN	NaN	NaN	NaN	NaN	NaN	NaN	NaN	NaN	NaN	NaN	18.3748	NaN	NaN	NaN	NaN	19.9638	20.1916	NaN	NaN	NaN	NaN	NaN	NaN	NaN	NaN
Q86YB8	ERO1-like protein beta	ERO1LB	0	NaN	NaN	NaN	NaN	NaN	NaN	NaN	NaN	NaN	NaN	NaN	NaN	NaN	NaN	NaN	NaN	NaN	NaN	NaN	NaN	NaN	18.7568	18.8512	18.9099	NaN	NaN	NaN	NaN	NaN	NaN	NaN	NaN	NaN	NaN	NaN	NaN	NaN	NaN	NaN	NaN	NaN	NaN	19.5734	18.5817	NaN	NaN	NaN	NaN	18.085	18.2265	NaN	17.9052	17.5258	18.3603	NaN	NaN	NaN	18.0251	19.1166	NaN	18.9181	19.4347	19.1287	NaN	NaN	NaN	NaN	NaN	NaN	NaN	NaN	NaN	NaN	18.8393	NaN	NaN	NaN	NaN	NaN	NaN	19.0775	NaN	18.1557	17.9304	NaN	18.5709	19.1605	NaN
Q86YD1	Prostate tumor-overexpressed gene 1 protein	PTOV1	0	NaN	NaN	NaN	21.01	20.7319	21.2039	20.8184	20.8036	20.916	NaN	NaN	NaN	NaN	NaN	NaN	NaN	NaN	NaN	20.5992	20.8867	20.9626	NaN	NaN	NaN	NaN	NaN	NaN	NaN	NaN	NaN	NaN	NaN	NaN	NaN	NaN	NaN	NaN	NaN	NaN	NaN	20.3283	NaN	NaN	NaN	NaN	NaN	NaN	NaN	NaN	NaN	NaN	NaN	NaN	NaN	NaN	NaN	NaN	18.8752	NaN	NaN	NaN	NaN	NaN	NaN	NaN	NaN	NaN	20.9819	20.846	NaN	NaN	NaN	20.8162	NaN	NaN	NaN	NaN	NaN	NaN	20.3283	NaN	NaN	NaN	NaN	NaN	18.8752	NaN	NaN
Q86YH6	Decaprenyl-diphosphate synthase subunit 2	PDSS2	0	NaN	NaN	NaN	NaN	NaN	19.6689	NaN	NaN	NaN	NaN	NaN	NaN	NaN	NaN	NaN	NaN	NaN	NaN	NaN	NaN	NaN	NaN	NaN	NaN	NaN	NaN	NaN	NaN	NaN	NaN	NaN	NaN	NaN	NaN	NaN	NaN	NaN	18.3436	18.6792	NaN	NaN	NaN	NaN	NaN	NaN	NaN	NaN	NaN	NaN	NaN	NaN	NaN	NaN	NaN	NaN	NaN	NaN	NaN	NaN	NaN	NaN	NaN	NaN	NaN	NaN	NaN	NaN	19.6689	NaN	NaN	NaN	NaN	NaN	NaN	NaN	NaN	NaN	NaN	18.5114	NaN	NaN	NaN	NaN	NaN	NaN	NaN	NaN	NaN
Q86YL7	Podoplanin	PDPN	1	NaN	NaN	NaN	NaN	NaN	NaN	NaN	NaN	NaN	NaN	22.9187	23.6814	25.9904	NaN	25.0634	NaN	NaN	NaN	24.758	25.2482	NaN	NaN	NaN	NaN	NaN	NaN	NaN	NaN	NaN	NaN	NaN	NaN	NaN	NaN	NaN	NaN	NaN	NaN	NaN	NaN	NaN	NaN	NaN	NaN	NaN	25.1312	25.3569	25.2047	25.4482	25.489	25.2781	24.9944	24.3209	25.3425	NaN	NaN	NaN	24.0711	23.7884	23.9459	NaN	NaN	NaN	22.5598	NaN	22.3284	NaN	NaN	NaN	23.3	25.5269	NaN	25.0031	NaN	NaN	NaN	NaN	NaN	NaN	NaN	NaN	25.2309	25.4051	24.8859	NaN	23.9351	NaN	22.4441
Q86YM7	Homer protein homolog 1	HOMER1	0	NaN	NaN	NaN	NaN	NaN	NaN	NaN	NaN	NaN	NaN	NaN	NaN	NaN	NaN	NaN	NaN	NaN	NaN	NaN	NaN	NaN	NaN	NaN	NaN	23.2484	23.4142	23.3636	NaN	NaN	NaN	NaN	NaN	NaN	NaN	NaN	NaN	NaN	NaN	NaN	NaN	NaN	23.1116	NaN	NaN	NaN	NaN	NaN	NaN	18.9611	NaN	18.0671	NaN	NaN	NaN	NaN	NaN	NaN	NaN	NaN	NaN	NaN	22.9446	NaN	18.4015	18.8844	NaN	NaN	NaN	NaN	NaN	NaN	NaN	NaN	NaN	23.342	NaN	NaN	NaN	NaN	23.1116	NaN	NaN	18.5141	NaN	NaN	NaN	22.9446	18.6429
Q86YN1	Dolichyldiphosphatase 1	DOLPP1	4	NaN	NaN	NaN	25.9252	24.5763	25.7117	25.7371	23.5727	20.8902	26.3627	25.403	24.621	25.7244	25.5658	24.6449	27.1165	27.1711	27.0419	26.4515	26.5054	26.4285	23.5507	24.8915	NaN	26.2232	26.1866	24.9658	24.9859	NaN	25.6386	25.0904	25.3199	24.755	NaN	NaN	NaN	NaN	NaN	NaN	NaN	NaN	NaN	NaN	NaN	NaN	26.2292	26.8772	25.0069	26.344	26.2413	26.1214	25.203	23.6119	24.6681	22.0301	22.5882	22.2799	24.5595	24.8293	23.8136	NaN	NaN	NaN	23.8343	23.0003	17.8885	NaN	25.4044	23.4	25.4622	25.3117	27.1098	26.4618	24.2211	25.7919	25.3123	25.0551	NaN	NaN	NaN	NaN	26.0378	26.2355	24.4943	22.2994	24.4008	NaN	21.5744
Q86YP4	Transcriptional repressor p66-alpha	GATAD2A	0	21.6972	22.2603	21.5343	26.5368	27.0023	26.5955	26.3026	27.1874	26.4376	27.6132	26.6749	26.6077	25.9322	25.9061	25.9319	25.5354	25.5497	25.6483	25.9696	26.0456	26.2412	25.9624	26.0886	26.1369	26.7528	26.6539	26.6564	26.407	26.1715	26.3518	26.5121	26.0949	26.4349	26.0302	25.9205	26.3921	26.5999	25.8927	25.8474	25.8452	26.1945	24.9178	26.3402	26.4282	26.29	26.2206	25.9614	25.6676	25.1153	25.1675	25.0112	24.2016	23.4169	24.66	22.3589	23.8465	24.3643	24.4712	24.2211	24.3126	24.8351	24.9039	23.9104	24.5766	25.4281	24.7682	21.8306	26.7115	26.6425	26.9653	25.9234	25.5778	26.0855	26.0626	26.6877	26.3101	26.3473	26.1142	26.1133	25.6525	26.3528	25.9499	25.098	24.0928	23.5233	24.335	24.5498	24.9243
Q86YQ8;Q9HCH3;Q8IYJ1;Q96A23;O95741;Q9UBL6	Copine-8	CPNE8	0	NaN	NaN	NaN	26.0915	24.1465	26.6306	24.7011	25.3714	24.2849	22.7898	23.3062	24.1321	23.7735	25.9189	26.581	NaN	22.3316	21.5155	25.5254	23.6708	23.8092	NaN	NaN	20.5347	26.4313	24.5469	23.0813	24.5768	22.5059	24.8057	23.1057	23.239	26.3489	20.3914	20.8996	19.9897	20.0024	20.8002	21.8661	20.1828	22.2249	18.5041	26.1239	NaN	20.4308	23.7897	23.6501	23.9451	24.1297	23.8959	23.8343	25.201	20.4245	22.6499	19.4952	21.9913	22.2788	22.1476	22.6252	21.452	22.0731	23.031	22.1684	21.7775	20.6224	19.8146	NaN	25.6229	24.7858	23.4094	25.4245	21.9235	24.3351	20.5347	24.6865	23.9628	24.2312	20.4269	20.8896	20.3039	23.2774	23.795	23.9533	22.7585	21.2551	22.0749	22.4242	20.7382
Q86YS6;REV__Q8WY22;REV__Q13751	Ras-related protein Rab-43	RAB43	0	17.6566	17.3817	17.6895	24.9289	25.9141	25.6754	25.4605	24.7263	25.1331	22.974	25.1822	24.7324	24.8739	24.5923	25.5209	24.4483	24.4563	25.0957	25.1033	25.5932	28.4806	21.84	22.5567	22.2804	25.1275	24.4923	22.8723	22.9574	24.7244	22.992	23.2221	23.6299	24.1294	24.1181	23.2282	24.0504	22.7646	22.6782	22.7091	20.4216	22.3156	20.0625	21.7695	22.712	22.7924	23.933	23.9593	24.1021	23.9977	23.917	24.2634	22.2708	22.2524	21.8738	20.4926	21.2115	21.6925	21.9651	21.9935	22.1518	22.2764	22.8627	21.7027	22.6201	20.5918	20.6329	17.576	25.5061	25.1066	24.2962	24.9957	24.6668	26.3924	22.2257	24.164	23.5579	23.6605	23.7989	22.7173	20.9333	22.4246	23.9982	24.0594	22.1324	21.1322	22.0368	22.2806	21.2816
Q86YS7	C2 domain-containing protein 5	C2CD5	0	16.4024	NaN	NaN	22.8486	23.1102	22.8566	22.3498	21.3166	22.6819	22.4821	21.8052	23.7199	22.4713	22.4049	23.796	21.576	21.4903	22.1947	23.1901	22.9716	22.9794	21.9108	20.8744	21.1868	23.171	23.3213	22.1515	22.3974	22.0803	21.3683	22.1592	22.478	22.7297	22.6755	22.7965	23.1225	24.0772	23.3218	24.1934	21.327	23.3594	20.1471	23.8839	23.392	23.4773	22.7548	22.3723	22.8343	23.041	22.4608	22.3765	17.8999	20.843	20.8908	20.3074	21.3413	21.3696	20.5179	21.1291	20.5739	22.4953	22.0807	22.1673	19.7715	20.9487	19.9095	16.4024	22.9385	22.1161	22.6691	22.8907	21.7537	23.047	21.324	22.8813	21.9487	22.4556	22.8648	23.8641	21.6112	23.5844	22.6538	22.6261	19.8779	21.0061	20.7403	22.2478	20.2099
Q86YT6	E3 ubiquitin-protein ligase MIB1	MIB1	0	NaN	NaN	NaN	24.7374	24.4526	24.9369	24.8314	25.4858	24.4293	22.4602	22.1037	23.0769	NaN	18.2205	NaN	NaN	20.376	19.5929	20.6888	20.0002	21.0228	NaN	NaN	NaN	25.2453	25.3556	24.3768	24.3074	22.9589	24.6546	25.0096	24.6564	24.6501	20.6542	21.1925	22.5541	21.9232	23.0705	23.6399	19.3101	19.4476	18.7836	22.3928	22.6374	23.4803	22.6042	22.3248	22.6505	21.9501	21.4142	21.4657	18.8774	20.0962	21.7976	19.6044	22.7261	23.0999	20.3803	20.2532	NaN	22.5742	22.8304	21.9131	21.415	21.9572	22.5136	NaN	24.709	24.9155	22.5469	18.2205	19.9845	20.5706	NaN	24.9926	23.9736	24.772	21.467	22.8779	19.1804	22.8368	22.5265	21.61	20.2571	21.8101	20.3167	22.4392	21.962
Q86YV9	Hermansky-Pudlak syndrome 6 protein	HPS6	0	NaN	NaN	NaN	21.9145	21.8388	23.2828	22.7142	25.3171	25.9547	22.0692	NaN	25.679	20.699	21.3335	21.4516	19.5822	20.0409	19.6093	19.28	20.1084	20.4062	NaN	NaN	NaN	22.5652	22.6817	22.052	21.0518	20.891	21.3599	20.3587	19.3063	21.3351	20.4432	20.0659	20.7502	20.3026	20.7113	19.2702	18.4313	21.4041	18.715	20.9478	20.9352	21.182	18.4186	NaN	18.5405	NaN	NaN	19.0181	20.1257	NaN	19.8465	NaN	18.4874	18.7494	20.7582	20.4053	19.2576	19.2016	NaN	18.9438	19.8509	21.35	20.8069	NaN	22.3454	24.662	23.8741	21.1613	19.7441	19.9316	NaN	22.433	21.1009	20.3334	20.4198	20.0947	19.5168	21.0217	18.4795	19.0181	19.9861	18.6184	20.1403	19.0727	20.6692
Q8IU60	m7GpppN-mRNA hydrolase	DCP2	0	NaN	NaN	NaN	23.1695	23.7291	22.7505	23.4125	23.7523	24.1781	22.6277	23.4359	23.3457	NaN	20.6323	21.1562	20.4834	NaN	20.7711	20.5067	NaN	NaN	20.9388	NaN	20.5374	NaN	21.7582	NaN	20.9607	20.5397	21.7899	21.0053	20.4396	NaN	NaN	NaN	NaN	NaN	NaN	NaN	21.3522	22.1153	NaN	NaN	NaN	NaN	20.7857	20.8355	19.718	NaN	NaN	NaN	NaN	NaN	NaN	NaN	NaN	NaN	NaN	NaN	NaN	NaN	NaN	NaN	NaN	NaN	21.1819	NaN	23.2164	23.7809	23.1364	20.8942	20.6272	20.5067	20.7381	21.7582	21.0968	20.7224	NaN	NaN	21.7338	NaN	20.4464	NaN	NaN	NaN	NaN	NaN	21.1819
Q8IU81	Interferon regulatory factor 2-binding protein 1	IRF2BP1	0	NaN	NaN	16.7686	22.3106	23.2388	22.9251	22.5956	23.3027	22.5675	NaN	22.5262	21.8415	19.8202	20.7662	19.5389	19.6637	19.6556	20.1312	20.8899	19.4005	20.5133	NaN	NaN	19.71	20.4677	22.4702	NaN	21.6702	20.9512	21.8817	21.0874	21.4247	21.5217	19.9708	19.5483	19.9904	20.1994	19.9462	20.7777	19.8507	21.4615	17.3376	20.9134	NaN	20.884	18.7128	NaN	NaN	NaN	NaN	NaN	NaN	NaN	NaN	NaN	NaN	NaN	NaN	NaN	NaN	NaN	NaN	NaN	20.3865	19.0723	NaN	16.7686	22.8248	22.8219	22.1839	20.0418	19.8168	20.2679	19.71	21.469	21.501	21.3446	19.8365	20.3078	19.5499	20.8987	18.7128	NaN	NaN	NaN	NaN	NaN	19.7294
Q8IUC0;Q52LG2	Keratin-associated protein 13-1;Keratin-associated protein 13-2	KRTAP13-1;KRTAP13-2	0	NaN	21.2145	20.9786	NaN	NaN	NaN	NaN	NaN	NaN	NaN	NaN	NaN	NaN	NaN	NaN	NaN	NaN	NaN	NaN	NaN	NaN	NaN	NaN	NaN	NaN	NaN	NaN	NaN	NaN	NaN	NaN	NaN	NaN	NaN	NaN	NaN	NaN	NaN	NaN	NaN	NaN	NaN	NaN	NaN	NaN	NaN	NaN	NaN	NaN	NaN	NaN	NaN	NaN	NaN	NaN	NaN	NaN	NaN	NaN	NaN	NaN	NaN	NaN	NaN	NaN	NaN	21.0966	NaN	NaN	NaN	NaN	NaN	NaN	NaN	NaN	NaN	NaN	NaN	NaN	NaN	NaN	NaN	NaN	NaN	NaN	NaN	NaN	NaN
Q8IUC8	Polypeptide N-acetylgalactosaminyltransferase 13	GALNT13	1	NaN	NaN	NaN	20.5175	NaN	20.1124	21.5367	21.2795	22.1063	21.572	21.193	21.6496	21.2926	21.4695	21.9091	20.7987	20.7586	20.9782	NaN	NaN	NaN	19.3409	NaN	19.3051	NaN	NaN	NaN	20.395	21.3232	20.8277	NaN	NaN	21.7931	NaN	NaN	NaN	NaN	NaN	NaN	NaN	NaN	NaN	19.3149	NaN	NaN	19.3037	19.0946	19.6717	21.1896	19.3842	20.623	18.8399	NaN	19.5585	NaN	NaN	NaN	NaN	19.0824	NaN	19.0906	NaN	NaN	NaN	19.9565	19.0722	NaN	20.3149	21.6408	21.4716	21.557	20.8451	NaN	19.323	NaN	20.8486	21.7931	NaN	NaN	NaN	19.3149	19.3567	20.3989	19.1992	NaN	19.0824	19.0906	19.5143
Q8IUD2	ELKS/Rab6-interacting/CAST family member 1	ERC1	0	NaN	17.6755	17.2538	21.0666	21.2586	21.5871	NaN	20.711	NaN	20.8771	22.1371	21.4364	NaN	21.6896	20.7171	NaN	19.2708	19.3102	NaN	NaN	NaN	NaN	19.6559	20.0007	20.1868	19.7416	21.4732	21.1616	19.3768	22.2031	21.8109	21.7517	19.9015	21.2375	20.585	21.1711	19.3495	19.4489	20.0205	19.3992	NaN	19.5769	21.2915	20.7739	20.5656	21.9335	20.8103	21.4163	20.3821	20.343	19.8603	22.2381	19.8899	19.6241	20.2318	20.2065	21.3091	20.3564	20.8683	20.2479	22.4563	20.6283	20.9561	21.5498	21.0606	20.4705	17.4646	21.3041	20.711	21.4836	21.2033	19.2905	NaN	19.8283	20.4672	20.9138	21.1547	20.9979	19.6063	19.4881	20.877	21.3867	20.1951	20.584	20.5824	20.4909	21.3469	21.027
Q8IUF8	Bifunctional lysine-specific demethylase and histidyl-hydroxylase MINA	MINA	0	24.2898	24.3748	23.7618	28.4296	28.3572	27.6408	27.3024	27.2122	28.5687	27.8894	28.3301	28.5939	28.2131	28.4741	28.4559	27.3537	28.1881	28.5099	28.5442	28.343	28.1327	28.0533	28.7775	28.5458	28.5831	27.917	28.1948	28.2959	26.4104	28.2641	28.3543	27.3733	28.621	28.5125	28.6772	29.0962	28.9237	28.7641	27.9995	28.0477	28.9083	26.8534	29.0607	28.7769	28.8029	26.9787	26.5096	26.8861	27.4084	26.9992	26.6262	25.9862	25.9515	26.6843	25.4803	26.3372	26.7256	26.4657	26.7383	26.7905	26.9767	26.9742	26.528	25.7763	26.3379	26.4145	24.1421	28.1425	27.6944	28.2711	28.381	28.0172	28.34	28.4588	28.2316	27.6568	28.1162	28.762	28.5624	27.9365	28.8801	26.7915	27.0112	26.2073	26.181	26.6648	26.8263	26.1762
Q8IUH3	RNA-binding protein 45	RBM45	0	20.123	19.9738	19.3378	24.4403	24.2623	24.1224	23.5217	23.887	24.6417	22.7079	23.9526	24.2637	23.052	23.724	22.5053	24.3547	24.1395	23.7033	23.2261	23.4595	23.5392	23.2758	23.9895	23.3485	23.6249	23.5314	23.3141	24.3346	NaN	24.2656	24.3303	23.1515	24.795	24.5809	24.5068	24.5547	25.4599	24.5802	24.6027	24.3316	25.6095	22.864	25.2797	24.9165	24.4585	23.974	23.95	23.6306	24.1259	23.0289	23.0786	21.1702	22.1597	19.7977	21.3657	21.3286	22.0066	22.8048	23.1865	23.1481	21.8726	22.3831	19.9428	21.9564	23.0783	21.6171	19.8115	24.275	24.0168	23.6414	23.0938	24.0659	23.4083	23.538	23.4901	24.3001	24.0923	24.5475	24.8809	24.2684	24.8849	23.8515	23.4111	21.0426	21.567	23.0465	21.3995	22.2173
Q8IUH4	Palmitoyltransferase ZDHHC13	ZDHHC13	6	NaN	NaN	NaN	22.6492	22.0109	NaN	22.9331	24.6516	23.8561	23.0154	22.6358	22.602	23.7723	24.4308	21.3709	23.5553	22.7034	22.6067	23.6117	24.399	24.3178	21.913	23.2172	23.2138	22.4203	22.4099	21.9305	23.8886	23.5498	23.4534	22.2989	22.273	22.1419	20.8633	21.8836	21.9623	21.6527	22.4724	21.8915	21.8252	22.118	20.9126	22.0774	21.6197	21.8525	22.4164	22.6469	23.3758	22.523	22.6702	22.7496	22.1457	22.3385	22.1642	20.313	22.7081	22.2319	21.4354	21.7095	21.5061	22.3783	21.5253	22.217	21.206	22.2757	22.1855	NaN	22.33	23.8136	22.7511	23.1913	22.9551	24.1095	22.7813	22.2536	23.6306	22.2379	21.5697	22.0055	21.6186	21.8499	22.813	22.6476	22.2161	21.751	21.5503	22.0402	21.8891
Q8IUH5	Palmitoyltransferase ZDHHC17	ZDHHC17	6	NaN	NaN	NaN	22.5915	NaN	23.9357	23.2066	23.3981	23.4478	23.2165	22.7545	23.3554	22.8882	23.3811	23.013	21.8999	22.9469	22.3703	23.3343	23.7077	23.1861	21.056	19.6405	20.967	22.0229	22.0741	21.1245	23.1149	22.0864	23.3363	23.4463	21.4939	22.6558	21.3967	21.0581	21.1388	22.3804	21.1401	21.4413	21.2318	21.4329	NaN	22.4562	22.42	21.9385	21.8777	21.7747	20.8497	22.7001	22.3291	21.9493	NaN	NaN	NaN	NaN	NaN	21.0871	NaN	NaN	NaN	NaN	NaN	NaN	NaN	NaN	NaN	NaN	23.2636	23.3509	23.1088	23.0941	22.4057	23.4094	20.5545	21.7405	22.8459	22.532	21.1978	21.6539	21.3323	22.2716	21.5007	22.3262	NaN	21.0871	NaN	NaN	NaN
Q8IUI8	Cytokine receptor-like factor 3	CRLF3	0	17.6276	NaN	NaN	20.9466	NaN	NaN	21.8977	21.6726	NaN	NaN	NaN	NaN	NaN	NaN	NaN	20.1701	NaN	NaN	20.9436	NaN	NaN	19.4316	NaN	19.6104	NaN	NaN	NaN	NaN	NaN	NaN	NaN	NaN	NaN	NaN	NaN	NaN	NaN	NaN	NaN	NaN	NaN	NaN	NaN	NaN	NaN	NaN	NaN	NaN	NaN	NaN	NaN	NaN	NaN	NaN	NaN	NaN	NaN	NaN	19.1171	NaN	NaN	NaN	NaN	NaN	NaN	NaN	17.6276	20.9466	21.7851	NaN	NaN	20.1701	20.9436	19.521	NaN	NaN	NaN	NaN	NaN	NaN	NaN	NaN	NaN	NaN	NaN	19.1171	NaN	NaN
Q8IUR0	Trafficking protein particle complex subunit 5	TRAPPC5	0	NaN	NaN	NaN	22.82	23.5744	22.7263	21.6106	20.4588	21.9085	23.2528	21.3669	22.8095	23.1479	23.3799	23.2131	21.3719	21.7456	21.4247	23.3543	21.8334	23.1116	22.8841	23.0916	23.3494	23.8833	21.4604	23.5718	21.9671	22.4894	22.1264	23.565	23.7138	22.2755	23.7046	23.5526	23.2959	22.6946	23.6218	23.8001	22.8992	22.7206	21.4696	22.7085	23.024	22.7981	23.3683	23.8542	24.0914	22.1	21.2808	21.54	NaN	NaN	NaN	NaN	22.6411	22.6997	NaN	NaN	NaN	22.4159	21.9529	22.3196	NaN	22.2472	21.6964	NaN	23.0402	21.326	22.4764	23.247	21.5141	22.7664	23.1083	22.9719	22.1943	23.1847	23.5177	23.3721	22.3631	22.8436	23.7713	21.6403	NaN	22.6704	NaN	22.2294	21.9718
Q8IUR7	Armadillo repeat-containing protein 8	ARMC8	0	NaN	NaN	NaN	23.5578	24.0567	23.7525	24.0069	23.7389	23.6755	23.0168	23.2174	24.0516	23.6668	23.8707	24.6046	23.1955	23.9415	24.0308	23.9653	23.9998	23.6764	24.0238	23.5364	23.9014	23.9793	24.5465	24.6412	23.0893	22.8013	24.1841	22.9247	23.5392	23.9528	24.0523	24.156	24.085	24.0477	23.4126	23.9813	23.52	24.0178	20.8551	24.0274	24.4882	24.6902	24.2866	24.2613	23.7944	23.8411	23.3811	23.6456	22.5673	21.6256	22.3832	17.9365	21.8804	22.6072	22.4833	22.4062	22.02	22.4466	22.2219	22.013	22.7772	22.295	22.175	NaN	23.789	23.8071	23.4286	24.0474	23.7226	23.8805	23.8205	24.389	23.3583	23.4722	24.0977	23.8139	22.7976	24.4019	24.1141	23.6226	22.1921	20.808	22.3032	22.2272	22.4157
Q8IUS5	Epoxide hydrolase 4	EPHX4	1	NaN	NaN	NaN	23.6297	22.366	23.3067	22.8642	22.9578	22.9258	22.4077	NaN	21.3988	22.6007	22.3672	21.1112	22.2292	22.5215	22.5939	21.122	22.4636	22.3405	18.5547	21.8653	21.3124	22.8317	22.2827	21.1053	22.4391	NaN	22.3156	19.9725	NaN	20.4208	NaN	18.7247	19.795	NaN	NaN	NaN	NaN	NaN	NaN	19.1285	19.8704	19.9317	22.4591	21.5164	22.4355	NaN	19.735	NaN	20.6807	19.0756	19.9166	NaN	21.4547	20.1612	NaN	NaN	NaN	20.5228	19.8982	NaN	NaN	NaN	NaN	NaN	23.1008	22.9159	21.9033	22.0264	22.4482	21.9754	20.5775	22.0733	22.3774	20.1967	19.2598	NaN	NaN	19.6435	22.137	19.735	19.891	20.8079	NaN	20.2105	NaN
Q8IUW5	RELT-like protein 1	RELL1	1	NaN	NaN	NaN	25.5899	24.9298	25.856	24.9484	25.0997	24.6927	25.8027	26.1026	26.4151	25.2586	25.5112	25.263	25.3736	25.0795	25.2937	25.1643	25.2811	26.4905	23.6481	23.9822	23.7169	24.7087	24.5033	23.0875	24.3654	24.3688	24.0899	25.2015	24.9289	23.478	NaN	22.9689	23.0854	20.7755	22.5395	23.2687	22.456	23.8852	21.3649	23.3695	23.2684	23.7621	25.0019	24.6427	NaN	23.8125	23.6164	23.7056	NaN	NaN	NaN	21.0014	21.7265	24.347	NaN	22.5572	NaN	21.3376	NaN	21.3343	NaN	NaN	NaN	NaN	25.4586	24.9136	26.1068	25.3443	25.2489	25.6453	23.7824	24.0998	24.2747	24.5361	23.0271	22.1945	22.5687	23.4667	24.8223	23.7115	NaN	22.3583	22.5572	21.336	NaN
Q8IUX1	Complex I assembly factor TMEM126B, mitochondrial	TMEM126B	4	NaN	NaN	NaN	25.0954	25.2871	25.4582	25.9702	25.9395	25.3698	25.656	24.0365	24.7484	25.7719	25.8399	25.313	24.8227	25.4679	24.7747	25.1755	25.5801	26.0034	20.8852	23.9764	23.4893	26.1375	25.4521	23.4942	24.1069	25.4106	24.8599	23.2694	24.0032	24.1384	22.7152	21.4035	NaN	NaN	NaN	NaN	20.6844	NaN	NaN	NaN	22.0935	23.1933	25.0119	24.4766	24.9635	25.3783	25.0118	25.2798	22.8726	23.1684	24.1726	NaN	23.9155	23.9063	NaN	NaN	NaN	NaN	NaN	NaN	NaN	23.6043	NaN	NaN	25.2802	25.7599	24.8136	25.6416	25.0218	25.5864	22.7837	25.0279	24.7925	23.8037	22.0594	NaN	20.6844	22.6434	24.8173	25.2233	23.4045	23.9109	NaN	NaN	23.6043
Q8IUX4;Q9HC16	DNA dC->dU-editing enzyme APOBEC-3F	APOBEC3F	0	20.3771	20.1589	20.9912	22.2765	24.8547	23.8334	25.715	24.0622	23.8837	23.0684	25.2584	25.9132	24.9217	22.9315	24.352	24.6403	24.9713	25.3025	24.9266	23.6204	23.7665	24.4174	25.0359	24.7757	24.1787	23.8556	25.0934	25.16	24.2401	25.267	25.1954	25.1507	24.0533	24.6504	24.46	24.1888	26.84	24.3907	24.5707	25.0422	24.4344	24.0655	26.0077	25.8826	24.4859	23.5871	23.5212	23.6117	21.9803	22.6377	23.508	22.46	21.2677	21.5625	21.2915	23.3531	23.3236	22.8639	22.9178	23.0337	21.7259	22.1796	21.6086	21.3587	21.7385	21.5476	20.5091	23.6549	24.5536	24.7467	24.0684	24.9714	24.1045	24.743	24.3759	24.889	24.7998	24.4331	25.2671	24.514	25.4587	23.5733	22.7086	21.7634	22.6561	22.9385	21.838	21.5483
Q8IV08	Phospholipase D3	PLD3	1	21.1664	21.8474	21.205	25.7446	25.8111	26.0472	25.9953	25.6018	25.3716	24.6109	25.926	26.1418	25.3789	26.1733	25.7595	25.7951	26.2061	26.1268	25.3227	26.0536	26.0995	24.0884	24.6681	24.3576	25.6042	25.8438	23.6291	22.2643	24.7303	23.3181	23.1286	21.0041	23.2627	20.9709	20.9721	21.1181	23.1918	22.3579	23.3927	23.3922	23.0436	NaN	24.4636	24.1541	24.2445	24.4031	24.6532	24.8962	24.0513	24.0525	23.4695	24.6046	24.963	25.6391	24.0331	24.8429	25.2549	24.818	25.4855	25.6784	24.635	24.8495	24.8831	24.6262	25.462	25.335	21.4063	25.8676	25.6562	25.5596	25.7706	26.0427	25.8253	24.3714	25.0257	23.4376	22.4651	21.0204	22.9808	23.2179	24.2874	24.6508	23.8578	25.0689	24.7103	25.3273	24.7892	25.1411
Q8IV32	Coiled-coil domain-containing protein 71	CCDC71	0	NaN	NaN	NaN	NaN	NaN	NaN	19.92	20.576	20.7677	NaN	NaN	NaN	23.1246	NaN	NaN	NaN	NaN	NaN	NaN	NaN	NaN	23.301	23.0684	23.1915	NaN	NaN	NaN	NaN	NaN	NaN	NaN	NaN	NaN	NaN	NaN	NaN	NaN	NaN	NaN	NaN	NaN	NaN	NaN	NaN	NaN	NaN	NaN	NaN	NaN	NaN	NaN	NaN	NaN	NaN	NaN	19.609	19.4415	NaN	NaN	NaN	NaN	NaN	NaN	NaN	NaN	NaN	NaN	NaN	20.4212	NaN	23.1246	NaN	NaN	23.187	NaN	NaN	NaN	NaN	NaN	NaN	NaN	NaN	NaN	NaN	19.5253	NaN	NaN	NaN
Q8IV36	Protein HID1	HID1	0	17.981	18.745	19.3134	21.1145	21.5945	22.7513	22.5668	22.3178	22.2079	20.7435	22.0065	22.704	22.6744	22.7236	22.9488	22.2902	23.1543	22.3836	22.3883	22.5035	22.5178	23.0158	22.5771	23.1676	22.4481	22.6759	22.8896	19.4957	20.0979	19.8193	22.4905	23.0224	22.6262	22.6265	22.8387	22.7347	24.0901	22.7659	23.7393	19.7909	22.4191	21.1331	23.1015	24.042	22.5416	21.8044	21.8461	21.8271	21.3476	21.7697	22.0369	19.8491	19.527	20.8154	19.6288	20.8443	21.5362	20.3254	19.558	19.9823	21.4159	21.3069	19.4654	NaN	19.8526	21.1107	18.6798	21.8201	22.3642	21.818	22.7823	22.6094	22.4699	22.9202	22.6712	19.8043	22.713	22.7333	23.5318	21.1144	23.2284	21.8259	21.7181	20.0638	20.6698	19.9552	20.7294	20.4817
Q8IV38	Ankyrin repeat and MYND domain-containing protein 2	ANKMY2	0	NaN	17.1978	17.111	20.7177	21.0973	NaN	20.4359	20.5809	21.3891	22.8082	23.2891	22.5447	22.9777	22.8616	21.6092	22.6829	23.3825	23.2247	23.2002	23.709	23.1158	20.1682	22.699	22.4273	23.3453	23.5048	24.1646	23.2253	20.2467	23.3452	23.6456	23.2991	22.4843	23.1754	23.3565	23.4502	23.4741	23.6975	23.1147	21.1176	22.3599	21.6544	22.8168	24.148	23.9744	22.2576	22.3591	22.2244	19.8429	19.8365	21.7226	21.8269	21.9951	NaN	21.5356	22.6562	22.6509	NaN	NaN	NaN	21.4002	22.3815	20.3147	22.2003	21.7172	21.7696	17.1544	20.9075	20.802	22.8807	22.4828	23.0967	23.3417	21.7648	23.6716	22.2724	23.143	23.3274	23.4288	21.7106	23.6464	22.2804	20.4674	21.911	22.2809	NaN	21.3655	21.8957
Q8IV48	3-5 exoribonuclease 1	ERI1	0	20.6184	20.7776	19.964	25.0556	25.1455	24.2285	21.9654	23.1629	22.595	24.0444	23.7259	23.662	24.6499	24.0095	24.4953	24.0964	25.6354	25.1676	25.026	26.1214	26.1162	24.8292	25.7344	25.9945	25.0214	24.7444	25.6611	24.6772	22.8927	24.6942	24.6775	24.0674	25.5176	23.715	25.6371	25.6019	25.4346	26.209	25.5091	22.9049	24.693	23.2363	25.1983	25.8195	25.7733	23.7088	23.5186	23.497	24.4183	23.4653	23.9654	22.417	22.9123	23.6021	22.7573	22.9533	23.472	21.9978	NaN	23.2462	24.0246	23.696	22.9741	20.99	21.995	21.8836	20.4533	24.8099	22.5744	23.8107	24.3849	24.9664	25.7545	25.5194	25.1423	24.088	24.7541	24.9847	25.7176	23.6114	25.597	23.5748	23.9497	22.9771	23.0609	22.622	23.5649	21.6229
Q8IV63	Inactive serine/threonine-protein kinase VRK3	VRK3	0	NaN	NaN	NaN	24.5957	23.3327	25.0106	22.5228	21.882	23.3657	21.8914	20.7677	20.1482	NaN	NaN	NaN	NaN	NaN	NaN	NaN	NaN	NaN	NaN	NaN	NaN	24.6192	24.9387	25.3209	24.135	22.6467	24.9198	25.2854	25.0022	24.7285	23.7783	23.9726	23.9842	23.7104	23.5209	24.0442	22.5552	22.5669	20.1602	23.9952	23.4193	23.8211	23.4509	22.9903	22.8701	23.9933	23.6689	23.4008	22.1889	22.4617	23.0243	22.1503	23.5747	23.4364	22.7949	23.3051	23.0529	23.7108	24.0327	23.2519	23.4139	23.0122	22.8847	NaN	24.313	22.5902	20.9357	NaN	NaN	NaN	NaN	24.9596	23.9005	25.0054	23.9117	23.7585	21.7608	23.7452	23.1038	23.6877	22.5583	23.0538	23.051	23.6652	23.1036
Q8IVB4	Sodium/hydrogen exchanger 9	SLC9A9	13	NaN	NaN	NaN	NaN	NaN	NaN	NaN	NaN	NaN	NaN	NaN	NaN	20.7195	21.1567	NaN	20.5465	NaN	NaN	NaN	NaN	NaN	NaN	NaN	NaN	NaN	NaN	NaN	NaN	NaN	NaN	NaN	NaN	NaN	NaN	NaN	NaN	NaN	NaN	NaN	NaN	NaN	NaN	NaN	NaN	NaN	NaN	NaN	NaN	NaN	NaN	NaN	NaN	NaN	NaN	NaN	NaN	NaN	NaN	NaN	NaN	NaN	NaN	NaN	NaN	NaN	NaN	NaN	NaN	NaN	NaN	20.9381	20.5465	NaN	NaN	NaN	NaN	NaN	NaN	NaN	NaN	NaN	NaN	NaN	NaN	NaN	NaN	NaN	NaN
Q8IVD9	NudC domain-containing protein 3	NUDCD3	0	23.3322	23.6442	23.0641	26.4111	26.4741	26.3154	26.827	26.7556	26.6583	25.4568	25.0606	25.8673	26.6792	26.8585	26.7797	26.9733	26.6748	27.2793	26.2563	26.1509	26.2887	26.4103	26.2979	26.2677	26.5107	26.6209	26.1056	26.4142	25.7714	25.8073	25.6853	25.931	25.1859	25.3139	25.7464	25.6346	25.6318	25.7669	25.8773	25.0998	26.1122	23.0744	24.3142	26.2979	26.2805	26.3806	26.2891	26.155	25.8077	25.743	25.5031	25.0994	23.1027	24.5906	23.7095	24.1372	24.6996	24.0282	24.1344	23.1929	24.2702	24.4828	24.2474	24.8388	23.4167	23.2535	23.3468	26.4002	26.7469	25.4616	26.7725	26.9758	26.232	26.3253	26.4124	25.9976	25.6008	25.565	25.7587	24.7621	25.6309	26.2749	25.6846	24.2643	24.1821	23.7851	24.3335	23.8364
Q8IVF2	Protein AHNAK2	AHNAK2	0	NaN	NaN	NaN	19.0788	NaN	NaN	17.1689	17.6693	NaN	NaN	NaN	NaN	NaN	NaN	NaN	NaN	NaN	NaN	NaN	19.2088	20.1381	NaN	NaN	NaN	20.1542	17.3833	NaN	NaN	NaN	NaN	NaN	NaN	NaN	NaN	NaN	19.1053	NaN	18.5507	17.2364	NaN	NaN	NaN	NaN	19.6863	18.3817	14.9345	17.6444	17.5049	18.0795	16.7663	15.5716	NaN	NaN	NaN	NaN	NaN	NaN	NaN	NaN	NaN	NaN	NaN	NaN	18.5948	NaN	NaN	NaN	19.0788	17.4191	NaN	NaN	NaN	19.6735	NaN	18.7688	NaN	NaN	19.1053	17.8936	NaN	19.034	16.6946	16.8058	NaN	NaN	NaN	NaN	18.5948
Q8IVF4	Dynein heavy chain 10, axonemal	DNAH10	0	13.1767	14.2056	18.2669	NaN	NaN	NaN	NaN	21.6706	21.4518	NaN	NaN	NaN	NaN	NaN	NaN	19.6193	NaN	19.8549	NaN	17.7252	17.81	NaN	NaN	NaN	NaN	NaN	20.0235	17.409	17.5258	18.8013	NaN	NaN	NaN	NaN	NaN	NaN	NaN	16.8354	NaN	19.6506	NaN	19.7548	17.7171	18.4575	18.699	16.3024	NaN	16.9554	15.9749	16.4783	16.3398	NaN	NaN	NaN	NaN	NaN	NaN	NaN	NaN	NaN	NaN	NaN	NaN	NaN	17.2161	17.1878	15.2164	NaN	21.5612	NaN	NaN	19.7371	17.7676	NaN	20.0235	17.912	NaN	NaN	16.8354	19.7027	18.2912	16.6289	16.2643	NaN	NaN	NaN	NaN	17.2019
Q8IVF7	Formin-like protein 3	FMNL3	0	NaN	NaN	NaN	18.7281	NaN	NaN	NaN	NaN	NaN	NaN	NaN	NaN	NaN	NaN	NaN	20.134	NaN	NaN	NaN	NaN	NaN	NaN	NaN	NaN	20.5439	20.7276	19.8776	19.2376	19.5716	19.1606	19.6359	19.9281	20.2657	19.3323	18.3166	19.0831	20.6703	NaN	NaN	18.107	19.0228	16.8612	19.4017	19.4219	18.941	20.1965	19.4456	20.6014	NaN	NaN	NaN	NaN	NaN	NaN	NaN	NaN	NaN	NaN	NaN	NaN	NaN	NaN	NaN	NaN	18.8551	NaN	NaN	18.7281	NaN	NaN	NaN	20.134	NaN	NaN	20.383	19.3232	19.9432	18.9107	20.6703	17.997	19.2549	20.0812	NaN	NaN	NaN	NaN	NaN	18.8551
Q8IVG5	Sterile alpha motif domain-containing protein 9-like	SAMD9L	0	NaN	NaN	NaN	20.3674	NaN	20.6907	NaN	NaN	NaN	NaN	NaN	NaN	NaN	NaN	NaN	NaN	NaN	NaN	NaN	NaN	NaN	20.0128	19.9162	20.1706	17.4767	16.7106	18.2766	NaN	NaN	NaN	17.8949	NaN	21.3527	NaN	NaN	NaN	18.2991	NaN	NaN	20.3402	NaN	NaN	20.3851	20.2189	20.1609	NaN	NaN	NaN	NaN	NaN	NaN	NaN	NaN	NaN	NaN	NaN	NaN	15.2563	16.2853	NaN	NaN	NaN	NaN	NaN	NaN	NaN	NaN	20.5291	NaN	NaN	NaN	NaN	NaN	20.0332	17.488	NaN	19.6238	NaN	18.2991	20.3402	20.255	NaN	NaN	NaN	NaN	15.7708	NaN	NaN
Q8IVH2	Forkhead box protein P4	FOXP4	0	NaN	NaN	NaN	NaN	NaN	NaN	NaN	19.804	NaN	NaN	NaN	NaN	NaN	NaN	NaN	NaN	NaN	NaN	NaN	NaN	NaN	23.272	23.4784	23.5751	NaN	NaN	NaN	NaN	NaN	NaN	NaN	NaN	NaN	NaN	NaN	NaN	NaN	NaN	NaN	NaN	NaN	NaN	NaN	NaN	NaN	NaN	NaN	NaN	NaN	NaN	NaN	NaN	NaN	NaN	NaN	NaN	NaN	NaN	NaN	NaN	NaN	NaN	NaN	NaN	NaN	NaN	NaN	NaN	19.804	NaN	NaN	NaN	NaN	23.4418	NaN	NaN	NaN	NaN	NaN	NaN	NaN	NaN	NaN	NaN	NaN	NaN	NaN	NaN
Q8IVI9	Nostrin	NOSTRIN	0	NaN	NaN	NaN	NaN	NaN	NaN	NaN	NaN	NaN	NaN	NaN	NaN	NaN	NaN	NaN	NaN	NaN	NaN	NaN	NaN	NaN	NaN	NaN	20.1992	NaN	NaN	NaN	NaN	NaN	NaN	NaN	NaN	NaN	19.5842	20.041	20.218	20.6905	NaN	NaN	20.405	20.9587	19.6039	NaN	20.7685	NaN	19.5242	19.5453	19.8166	NaN	19.3786	19.1992	NaN	NaN	NaN	NaN	NaN	NaN	NaN	NaN	NaN	NaN	NaN	NaN	NaN	NaN	NaN	NaN	NaN	NaN	NaN	NaN	NaN	NaN	20.1992	NaN	NaN	NaN	19.9477	20.6905	20.3225	20.7685	19.6287	19.2889	NaN	NaN	NaN	NaN	NaN
Q8IVL5	Prolyl 3-hydroxylase 2	LEPREL1	0	NaN	17.7012	NaN	NaN	NaN	25.1003	25.1479	NaN	NaN	26.2221	20.9048	18.4691	25.5157	20.2279	24.7744	26.0559	24.9494	24.8324	NaN	NaN	24.6759	25.0332	25.6327	25.2691	25.1072	NaN	NaN	18.7409	18.2483	NaN	NaN	NaN	19.8477	24.7764	19.5226	NaN	NaN	NaN	NaN	NaN	NaN	18.7497	19.0207	NaN	19.1505	NaN	20.2629	19.1412	NaN	NaN	18.8972	NaN	20.6725	NaN	NaN	NaN	NaN	NaN	NaN	NaN	NaN	NaN	NaN	NaN	NaN	NaN	17.7012	25.1003	25.1479	21.8653	23.506	25.2792	24.6759	25.3117	25.1072	18.4946	19.8477	22.1495	NaN	18.7497	19.0856	19.7021	18.8972	20.6725	NaN	NaN	NaN	NaN
Q8IVL6	Prolyl 3-hydroxylase 3	LEPREL2	0	19.1117	19.7055	18.7618	21.6565	23.0903	22.327	22.6589	21.5534	22.1812	21.482	20.9338	22.395	22.186	21.7889	22.8238	21.5244	22.1425	20.9622	21.6376	21.8334	21.3669	21.6973	22.1682	22.2108	19.4243	19.0616	NaN	18.8517	19.5239	20.3542	19.998	21.1314	22.021	20.6403	19.5275	19.0657	19.9199	19.5702	21.2448	20.7784	21.6559	18.1288	20.5681	21.4757	21.3756	21.2525	20.862	19.8262	19.9313	19.1173	19.4244	18.0598	NaN	17.8019	17.8208	19.4097	20.4441	18.1521	17.7119	17.5296	19.812	20.3912	19.1156	17.2087	18.6754	NaN	19.193	22.3579	22.1312	21.6036	22.2662	21.543	21.6126	22.0254	19.243	19.5766	21.0501	19.7445	20.2449	20.1877	21.1398	20.6469	19.491	17.9309	19.2249	17.7979	19.7729	17.942
Q8IVM0	Coiled-coil domain-containing protein 50	CCDC50	0	20.6241	19.7567	18.9599	NaN	NaN	NaN	NaN	NaN	21.3152	NaN	NaN	NaN	NaN	NaN	NaN	21.3137	21.5088	22.0099	NaN	NaN	NaN	NaN	NaN	NaN	21.6418	21.2548	NaN	NaN	NaN	NaN	20.0421	20.443	NaN	NaN	21.9075	22.2826	NaN	NaN	NaN	NaN	NaN	NaN	NaN	NaN	NaN	NaN	NaN	NaN	21.0172	NaN	21.4259	20.4312	21.0832	NaN	NaN	NaN	21.4771	NaN	NaN	NaN	NaN	NaN	NaN	NaN	20.9071	NaN	19.7802	NaN	21.3152	NaN	NaN	21.6108	NaN	NaN	21.4483	NaN	20.2426	22.0951	NaN	NaN	NaN	NaN	21.2216	20.7572	21.4771	NaN	NaN	20.9071
Q8IVP5	FUN14 domain-containing protein 1	FUNDC1	3	NaN	NaN	NaN	22.9793	NaN	23.7685	25.2916	25.0258	25.5044	23.3389	23.3448	23.7685	24.8173	25.2497	25.1856	NaN	NaN	NaN	25.568	25.4483	25.4836	24.557	25.0769	24.294	24.6772	24.602	22.9586	25.0733	25.5417	25.5664	NaN	NaN	NaN	NaN	NaN	NaN	NaN	NaN	NaN	NaN	NaN	NaN	NaN	NaN	NaN	23.5762	23.9252	23.8745	24.916	25.1791	24.9353	23.9813	22.967	24.0747	23.9118	25.3775	25.2186	23.0027	24.2808	23.0138	24.8573	25.8713	24.7885	22.7489	23.9325	23.7549	NaN	23.3739	25.2739	23.4841	25.0842	NaN	25.5	24.6426	24.0793	25.3938	NaN	NaN	NaN	NaN	NaN	23.792	25.0101	23.6743	24.836	23.4325	25.1724	23.4788
Q8IVS2	Malonyl-CoA-acyl carrier protein transacylase, mitochondrial	MCAT	0	21.7969	21.3976	21.0604	25.9662	26.3664	24.96	24.6852	25.2215	25.9731	25.8576	26.3539	26.5725	26.1762	26.254	26.3037	26.2235	26.3617	25.8463	26.409	26.6161	26.3731	25.9517	26.4412	26.5294	25.7967	26.1042	26.4603	26.5319	24.6754	26.3126	26.4818	25.9293	26.6444	26.7811	27.2081	27.2208	27.6407	27.1789	26.2486	25.7243	27.2953	24.5398	27.1857	26.9602	26.9799	25.9591	25.9741	25.7436	26.484	25.8482	25.8643	24.5843	24.3204	24.9313	23.9111	25.1104	25.2096	24.5665	24.7752	24.8276	25.2752	25.2426	25.1278	24.561	24.8398	24.9554	21.4183	25.7642	25.2933	26.2613	26.2446	26.1438	26.4661	26.3074	26.1204	25.84	26.3518	27.07	27.0227	25.8531	27.0419	25.8923	26.0655	24.612	24.7437	24.7231	25.2152	24.7854
Q8IVT5	Kinase suppressor of Ras 1	KSR1	0	NaN	NaN	NaN	20.2431	19.1229	NaN	20.1483	19.9273	21.6793	NaN	NaN	NaN	NaN	NaN	NaN	NaN	19.4269	NaN	NaN	NaN	NaN	NaN	NaN	NaN	20.5155	NaN	18.3883	18.1012	NaN	18.2864	19.9439	NaN	NaN	NaN	NaN	NaN	NaN	NaN	NaN	NaN	NaN	18.8771	23.7827	NaN	NaN	18.265	19.016	17.9445	NaN	17.6204	NaN	NaN	NaN	NaN	NaN	NaN	NaN	NaN	NaN	NaN	NaN	NaN	NaN	NaN	NaN	NaN	NaN	19.683	20.5849	NaN	NaN	19.4269	NaN	NaN	19.4519	18.1938	19.9439	NaN	NaN	18.8771	23.7827	18.4085	17.6204	NaN	NaN	NaN	NaN	NaN
Q8IVV7	Glucose-induced degradation protein 4 homolog	GID4	0	17.912	18.4302	18.5803	NaN	NaN	NaN	NaN	NaN	NaN	NaN	NaN	NaN	22.009	20.7582	22.6022	21.0183	NaN	NaN	22.2301	22.3165	22.7374	22.9456	22.6562	21.5761	NaN	NaN	NaN	NaN	NaN	NaN	NaN	NaN	NaN	20.3604	NaN	NaN	NaN	NaN	NaN	NaN	NaN	NaN	NaN	NaN	NaN	NaN	NaN	NaN	NaN	NaN	NaN	NaN	NaN	NaN	NaN	NaN	NaN	NaN	NaN	NaN	NaN	NaN	NaN	NaN	NaN	NaN	18.3075	NaN	NaN	NaN	21.7898	21.0183	22.428	22.3926	NaN	NaN	NaN	20.3604	NaN	NaN	NaN	NaN	NaN	NaN	NaN	NaN	NaN	NaN
Q8IVW6	AT-rich interactive domain-containing protein 3B	ARID3B	0	20.8441	21.9137	21.776	24.6493	25.0817	24.802	25.0924	24.9512	24.8093	24.7089	24.7344	24.2203	23.7289	23.5387	23.8982	22.5883	23.1103	23.4726	23.5592	23.1868	22.9189	23.6922	23.1081	23.0168	24.5807	24.1531	23.9055	23.5701	23.3369	24.0461	23.8446	24.2083	24.3981	23.4665	24.2014	24.546	24.339	24.1403	23.9837	22.9142	23.0375	22.2447	24.4338	23.3422	23.3623	24.0712	24.2241	23.4522	21.5304	21.3926	21.1353	21.3869	21.1287	21.7213	20.2045	21.1334	22.0702	21.7276	21.9912	20.5982	22.2515	22.4409	21.1297	22.6441	22.9756	22.4585	21.5113	24.8443	24.951	24.5545	23.7219	23.0571	23.2216	23.2724	24.2131	23.651	24.1503	24.0713	24.1543	22.7321	23.7128	23.9158	21.3528	21.4123	21.136	21.439	21.9407	22.6927
Q8IW35	Centrosomal protein of 97 kDa	CEP97	0	18.5013	18.9082	18.7126	21.6015	23.3283	22.7997	22.9536	23.8982	22.8661	21.8533	22.7107	22.7917	20.889	21.0419	21.7664	20.1322	21.0602	18.451	19.6944	NaN	20.2685	21.3389	20.1653	20.9882	20.8883	21.0435	20.7747	20.1084	19.6871	19.8338	21.2441	19.9525	21.1346	NaN	NaN	18.2142	21.8171	21.0374	21.7246	NaN	NaN	19.6366	NaN	NaN	NaN	21.2683	22.4843	23.3639	NaN	NaN	NaN	NaN	NaN	NaN	NaN	NaN	NaN	NaN	NaN	NaN	NaN	NaN	NaN	NaN	NaN	NaN	18.7073	22.5765	23.2393	22.4519	21.2324	19.8811	19.9815	20.8308	20.9022	19.8764	20.7771	18.2142	21.5264	19.6366	NaN	22.3721	NaN	NaN	NaN	NaN	NaN	NaN
Q8IW50	Protein FAM219A	FAM219A	0	NaN	NaN	19.538	22.9982	23.4963	23.3586	22.8765	NaN	22.8065	22.5299	NaN	23.1256	23.2582	23.2778	23.1345	23.1632	24.1582	24.495	23.013	23.5181	23.6831	21.9429	23.2359	23.0616	22.9345	22.6688	NaN	22.9044	22.0617	NaN	22.5622	22.4459	NaN	22.3109	22.6495	23.0035	23.0715	22.6727	23.0774	NaN	22.9058	NaN	22.7639	22.7692	22.9891	NaN	22.2201	NaN	NaN	NaN	NaN	NaN	NaN	NaN	NaN	NaN	NaN	NaN	NaN	NaN	NaN	NaN	NaN	NaN	NaN	NaN	19.538	23.2844	22.8415	22.8278	23.2235	23.9388	23.4047	22.7468	22.8016	22.4831	22.5041	22.6547	22.9405	22.9058	22.8407	22.2201	NaN	NaN	NaN	NaN	NaN	NaN
Q8IW92	Beta-galactosidase-1-like protein 2	GLB1L2	0	NaN	NaN	NaN	23.7039	24.8171	24.3248	25.4696	25.4838	25.2231	24.2473	25.4561	25.4223	24.9936	24.9252	25.2816	24.5889	25.0927	24.1626	24.6649	24.9088	24.928	22.4382	23.682	23.7197	24.6707	24.0585	22.918	24.3349	23.944	24.1717	22.5336	22.4709	23.1198	22.7634	22.6244	23.2138	23.5374	22.7069	23.0679	22.3484	23.5769	21.1093	23.3998	23.4831	23.4527	23.8449	23.5879	23.8149	24.6458	23.8017	24.0917	21.9953	21.3795	22.2945	21.2611	22.3042	22.3676	21.6061	22.7353	21.7441	22.3001	22.6569	22.0786	21.2914	22.5579	22.0237	NaN	24.2819	25.3922	25.0419	25.0668	24.6147	24.8339	23.28	23.8824	24.1502	22.7081	22.8672	23.1041	22.3449	23.4452	23.7492	24.1797	21.8898	21.9776	22.0285	22.3452	21.9577
Q8IWA0	WD repeat-containing protein 75	WDR75	0	19.564	19.6715	19.289	25.4047	25.6502	25.299	25.823	26.2368	26.0326	25.0164	24.9454	25.1019	25.0508	25.3293	25.3125	24.0438	25.2263	24.5809	24.8652	25.51	25.7247	24.2636	24.6395	24.1206	25.2109	25.2324	25.6761	25.0228	24.5176	25.2591	25.4006	24.8943	25.7006	24.6042	24.7818	24.7469	25.3406	24.6108	24.4583	23.913	24.9153	22.8114	25.7339	25.8695	26.0914	24.0098	24.2438	23.5302	22.4781	22.6433	22.1966	22	21.5743	22.2173	21.0661	22.7128	22.7853	22.8339	22.909	22.1928	22.8019	22.8603	22.1096	22.4811	21.4674	21.9384	19.5082	25.4513	26.0308	25.0212	25.2308	24.617	25.3666	24.3412	25.3731	24.9332	25.3319	24.7109	24.8032	23.8799	25.8983	23.9279	22.4393	21.9305	22.1881	22.6452	22.5906	21.9623
Q8IWA4	Mitofusin-1	MFN1	2	NaN	NaN	NaN	24.5009	25.0681	25.3371	25.579	25.5167	25.3007	24.5307	24.8252	25.3101	24.0638	24.1128	24.3998	24.6169	25.0355	24.8466	24.4346	24.5319	24.9318	20.4236	21.1903	21.0401	25.2823	25.0496	21.894	24.1532	23.455	24.2909	22.365	21.7208	21.0936	20.6693	20.0996	20.6894	21.4753	19.375	18.5268	NaN	NaN	18.8333	21.0969	21.3355	20.0583	23.7837	23.8356	24.4648	23.9272	24.1069	23.4911	18.8452	19.0104	20.63	17.8893	22.6714	20.8846	20.422	19.6392	17.5571	18.3014	18.4262	20.2189	NaN	20.3382	19.2382	NaN	24.9687	25.4655	24.8887	24.1921	24.833	24.6328	20.8847	24.0753	23.9664	21.7265	20.4861	19.7924	18.8333	20.8303	24.028	23.8417	19.4952	20.4818	19.2061	18.9822	19.7882
Q8IWA5	Choline transporter-like protein 2	SLC44A2	10	18.3966	NaN	NaN	26.9409	27.4196	27.1524	27.4249	27.2072	27.1115	27.3917	27.0294	27.5646	28.3499	28.1714	28.0477	28.2433	28.1715	28.2582	27.7285	27.9441	27.9991	26.8024	27.3175	27.2052	25.8831	25.242	25.0667	25.3376	25.4422	25.4317	25.2677	25.6073	24.334	24.8344	24.6772	24.7981	24.469	24.3569	24.8035	24.7126	24.9605	23.6065	24.6288	24.3613	24.4046	26.0936	25.9823	26.1413	27.0462	27.0864	26.5833	24.4922	23.4221	24.828	24.1962	24.3243	25.1622	24.0892	23.8576	24.1411	24.3588	24.5189	23.8947	24.0811	23.7195	23.0312	18.3966	27.1709	27.2479	27.3286	28.1897	28.2243	27.8906	27.1084	25.3973	25.4038	25.0697	24.7699	24.5431	24.4265	24.4649	26.0724	26.9053	24.2475	24.5609	24.0293	24.2574	23.6106
Q8IWB1	Inositol 1,4,5-trisphosphate receptor-interacting protein	ITPRIP	1	NaN	NaN	NaN	NaN	21.1875	24.7825	NaN	24.4298	24.9436	25.3684	21.5131	20.2362	20.1494	21.0424	18.3206	21.0896	21.1059	20.8965	25.3213	25.1331	26.6002	19.1548	NaN	18.5181	21.5424	24.3604	22.3925	19.4117	24.9082	19.7338	24.1342	23.3112	20.1608	NaN	NaN	NaN	NaN	23.0938	23.5984	NaN	20.6561	NaN	20.8077	NaN	23.0296	25.371	22.6114	23.4733	NaN	NaN	NaN	NaN	NaN	NaN	19.8985	19.592	21.9308	NaN	19.6685	NaN	NaN	NaN	NaN	NaN	19.5295	NaN	NaN	22.985	24.6867	22.3726	19.8375	21.0307	25.6849	18.8364	22.7651	21.3512	22.5354	NaN	23.3461	20.6561	21.9186	23.8186	NaN	NaN	20.4738	19.6685	NaN	19.5295
Q8IWB6	Inactive serine/threonine-protein kinase TEX14	TEX14	0	NaN	NaN	NaN	NaN	19.3597	NaN	19.6474	20.5184	18.7303	NaN	NaN	NaN	NaN	NaN	NaN	NaN	NaN	NaN	NaN	18.236	NaN	NaN	NaN	NaN	17.4448	17.9462	NaN	19.3647	18.7618	NaN	17.94	16.387	NaN	NaN	NaN	NaN	NaN	NaN	NaN	NaN	NaN	NaN	NaN	NaN	NaN	NaN	NaN	NaN	NaN	18.286	NaN	NaN	NaN	NaN	NaN	NaN	NaN	NaN	NaN	NaN	NaN	NaN	NaN	NaN	NaN	NaN	NaN	19.3597	19.632	NaN	NaN	NaN	18.236	NaN	17.6955	19.0633	17.1635	NaN	NaN	NaN	NaN	NaN	18.286	NaN	NaN	NaN	NaN	NaN
Q8IWB7	WD repeat and FYVE domain-containing protein 1	WDFY1	0	18.1423	18.0253	NaN	27.901	27.2592	28.3487	27.4091	28.2868	27.6805	27.1545	27.0491	28.0436	28.046	28.4557	28.6116	28.2593	28.5865	28.5095	28.2836	28.471	28.548	27.2408	27.4665	27.295	28.1897	27.8312	27.6876	27.2747	27.0693	27.4419	28.0769	28.0627	27.9863	27.6708	27.8336	27.9798	27.7432	27.6233	28.3991	25.734	27.586	24.272	27.5489	28.0721	27.6221	26.8344	26.8129	27.1404	27.2306	26.9159	26.9275	25.671	24.5622	25.7513	25.2802	25.8557	26.3925	25.7127	25.5731	25.7044	26.4923	26.7246	25.5304	25.4423	25.2156	25.167	18.0838	27.8363	27.7921	27.4157	28.3711	28.4518	28.4342	27.3341	27.9028	27.262	28.042	27.8281	27.9219	25.864	27.7477	26.9292	27.0247	25.3282	25.8428	25.6634	26.2491	25.275
Q8IWB9	Testis-expressed sequence 2 protein	TEX2	2	17.9789	18.9064	19.1557	23.4759	19.0927	23.8348	23.1744	23.8792	23.4903	23.63	23.9482	23.8819	23.3464	23.6953	23.3688	19.7577	17.9457	19.9066	22.0551	22.651	22.5819	18.9947	19.0159	NaN	23.4601	23.2932	22.3823	24.791	22.2671	24.7807	NaN	NaN	19.1771	21.5792	21.8782	21.7417	22.7062	22.5387	23.0516	21.5182	21.9258	NaN	21.9564	NaN	21.7727	23.8162	24.3789	19.7933	18.1416	18.5454	17.944	NaN	NaN	NaN	NaN	NaN	NaN	NaN	NaN	NaN	NaN	NaN	NaN	NaN	18.2492	18.2011	18.6803	22.1345	23.5147	23.82	23.4702	19.2033	22.4293	19.0053	23.0452	23.9463	19.1771	21.733	22.7655	21.722	21.8645	22.6628	18.2103	NaN	NaN	NaN	NaN	18.2251
Q8IWC1	MAP7 domain-containing protein 3	MAP7D3	0	NaN	NaN	NaN	23.738	24.2202	24.3078	23.9751	24.6723	24.3183	23.9775	24.7491	24.5915	22.4927	22.1637	22.9644	23.1634	22.8404	22.6629	22.8458	22.4415	22.713	22.9988	23.9753	23.6279	23.8729	23.7427	23.4114	24.0334	23.185	23.5829	23.5989	23.3209	23.9649	23.8329	23.5222	23.2219	23.6219	23.3834	23.2064	22.8135	24.0646	21.2278	24.3441	23.7781	23.9332	23.7689	23.8772	23.8171	22.8276	23.9733	22.7135	22.6875	18.83	22.3111	19.848	19.8791	20.5368	22.7386	21.5233	21.5305	22.7253	21.7858	20.6917	22.9487	21.966	22.7924	NaN	24.0887	24.3219	24.4394	22.5403	22.8889	22.6668	23.534	23.6757	23.6004	23.6282	23.5256	23.4039	22.7019	24.0185	23.8211	23.1715	21.2762	20.0879	21.9308	21.7342	22.569
Q8IWE2	Protein NOXP20	FAM114A1	0	20.0777	20.0449	19.7268	23.5838	24.11	23.2471	22.6916	23.146	23.6954	22.0138	23.0057	22.887	23.6942	24.3878	24.3991	23.4624	24.213	24.3446	23.7422	24.3296	24.2774	23.7337	24.4519	24.1977	23.2131	22.8511	21.9035	23.2174	20.8717	22.3927	23.066	23.9129	23.7169	22.473	23.3124	23.785	23.4466	24.0468	24.0486	20.8976	23.8775	21.4853	23.9644	22.9842	23.647	23.2276	23.4116	23.3821	23.1904	23.0534	23.1416	21.1739	21.5404	22.5339	19.0106	21.4842	21.8185	20.6333	22.2149	21.1987	22.5029	22.0301	20.7541	20.6552	22.4346	21.5615	19.9498	23.647	23.1777	22.6355	24.1604	24.0067	24.1164	24.1277	22.6559	22.1606	23.5653	23.1901	23.8473	22.0868	23.5319	23.3404	23.1285	21.7494	20.7711	21.349	21.7624	21.5504
Q8IWE5	Pleckstrin homology domain-containing family M member 2	PLEKHM2	0	NaN	NaN	NaN	19.7142	21.3352	20.8832	20.9804	21.0794	20.8724	NaN	NaN	NaN	NaN	19.247	NaN	19.0906	18.8268	18.8918	NaN	NaN	NaN	NaN	NaN	NaN	20.5797	20.2997	20.2412	20.5201	20.3116	19.4303	19.0347	19.0352	NaN	19.209	NaN	NaN	NaN	18.9494	18.7209	NaN	NaN	NaN	NaN	NaN	NaN	20.8485	18.6409	19.6893	18.3832	NaN	NaN	NaN	NaN	NaN	NaN	NaN	NaN	NaN	NaN	NaN	NaN	NaN	NaN	NaN	NaN	NaN	NaN	20.6442	20.9774	NaN	19.247	18.9364	NaN	NaN	20.3735	20.0873	19.035	19.209	18.8352	NaN	NaN	19.7262	18.3832	NaN	NaN	NaN	NaN	NaN
Q8IWF2	FAD-dependent oxidoreductase domain-containing protein 2	FOXRED2	0	NaN	NaN	NaN	NaN	NaN	NaN	NaN	NaN	NaN	NaN	NaN	NaN	NaN	NaN	NaN	NaN	19.6366	19.4123	NaN	NaN	NaN	NaN	NaN	NaN	18.8158	NaN	18.3955	NaN	NaN	NaN	NaN	NaN	NaN	NaN	NaN	NaN	NaN	NaN	NaN	NaN	NaN	NaN	NaN	NaN	NaN	NaN	19.8311	NaN	NaN	NaN	NaN	NaN	NaN	NaN	NaN	NaN	NaN	NaN	NaN	NaN	NaN	NaN	NaN	NaN	NaN	NaN	NaN	NaN	NaN	NaN	NaN	19.5245	NaN	NaN	18.6057	NaN	NaN	NaN	NaN	NaN	NaN	19.8311	NaN	NaN	NaN	NaN	NaN	NaN
Q8IWF6	Protein DENND6A	DENND6A	0	NaN	NaN	NaN	NaN	21.4725	NaN	20.3728	20.431	20.2241	NaN	NaN	NaN	19.7404	20.3063	NaN	NaN	19.9872	NaN	NaN	NaN	NaN	NaN	NaN	NaN	21.8388	21.4619	21.5904	19.8166	NaN	NaN	NaN	20.1366	21.0223	NaN	19.9641	19.8361	NaN	19.8025	20.0417	NaN	21.5619	NaN	NaN	NaN	NaN	NaN	NaN	18.9063	NaN	NaN	NaN	NaN	NaN	NaN	NaN	19.3619	NaN	NaN	NaN	NaN	NaN	NaN	NaN	NaN	NaN	NaN	NaN	21.4725	20.3427	NaN	20.0234	19.9872	NaN	NaN	21.6304	19.8166	20.5794	19.9001	19.9221	21.5619	NaN	18.9063	NaN	NaN	19.3619	NaN	NaN	NaN
Q8IWI9	MAX gene-associated protein	MGA	0	15.4945	16.1605	NaN	22.3416	20.9518	21.5919	20.6424	21.5987	21.0955	20.8055	21.0974	19.4469	19.9077	20.5278	20.3677	19.6336	18.9659	19.2313	19.6852	20.0572	20.1108	18.3112	20.8434	20.862	21.3253	20.9892	21.729	20.2081	19.2182	20.2248	20.2294	20.6149	20.7926	20.4657	20.4157	21.1187	21.3888	20.4662	19.0509	19.5374	19.1898	16.6619	20.9432	21.2086	21.2719	20.817	21.7015	21.712	NaN	NaN	19.1572	21.7619	20.357	20.7526	20.097	17.7899	NaN	22.1141	21.643	22.3914	21.3425	21.5963	21.2519	22.3825	21.5993	21.7665	15.8275	21.6284	21.1122	20.4499	20.2677	19.2769	19.9511	20.0055	21.3478	19.8837	20.5456	20.6667	20.302	18.4631	21.1412	21.4102	19.1572	20.9572	18.9435	22.0495	21.3969	21.9161
Q8IWJ2	GRIP and coiled-coil domain-containing protein 2	GCC2	0	15.6776	17.9415	15.5448	23.4094	20.7047	18.5223	21.1837	21.6174	21.28	19.2987	NaN	18.4713	NaN	NaN	NaN	17.9104	19.5833	20.1312	21.6449	22.2916	21.1459	17.2874	NaN	17.7603	19.8395	NaN	19.4589	NaN	NaN	NaN	NaN	NaN	NaN	21.1757	20.6594	17.8397	NaN	19.2318	19.9449	NaN	NaN	15.3106	21.3903	20.1636	19.6322	16.4612	19.9678	18.092	22.7882	20.1689	22.5597	18.2722	NaN	NaN	NaN	17.1148	18.4095	17.403	NaN	18.0321	17.3288	17.7935	NaN	22.8138	17.6031	17.8776	16.388	20.8788	21.3604	18.885	NaN	19.2083	21.6941	17.5239	19.6492	NaN	NaN	19.8916	19.5883	15.3106	20.3954	18.1737	21.839	18.2722	17.7621	17.7175	17.5611	19.4315
Q8IWP9	Coiled-coil domain-containing protein 28A	CCDC28A	0	NaN	NaN	NaN	20.7639	22.5356	20.5782	21.6433	22.7575	21.0552	NaN	NaN	20.9792	NaN	NaN	NaN	NaN	NaN	NaN	NaN	NaN	NaN	NaN	NaN	NaN	NaN	22.1799	NaN	22.1457	20.9074	22.3404	19.9206	22.0498	NaN	19.8475	20.1888	21.7096	NaN	19.8948	20.0668	20.2154	NaN	NaN	NaN	NaN	NaN	21.0423	21.1026	21.4408	20.4213	NaN	20.4011	NaN	NaN	NaN	NaN	20.4392	20.7027	18.8246	NaN	NaN	NaN	NaN	19.7347	21.1831	19.4321	NaN	NaN	21.2925	21.8187	20.9792	NaN	NaN	NaN	NaN	22.1799	21.7978	20.9852	20.582	19.9808	20.2154	NaN	21.1952	20.4112	NaN	20.5709	18.8246	19.7347	20.3076
Q8IWR0	Zinc finger CCCH domain-containing protein 7A	ZC3H7A	0	NaN	NaN	NaN	24.7586	24.8024	24.462	25.2688	25.2608	24.6835	24.1447	24.3092	24.2045	23.1996	23.5309	23.2864	22.9914	23.385	23.0276	22.7036	22.8101	22.3968	23.113	22.9228	23.0619	23.8454	23.971	22.8094	24.2706	23.2703	24.0302	23.759	23.6736	22.9954	23.3061	23.6513	23.4109	24.0421	23.5168	22.9744	22.1009	23.5272	20.9622	24.7223	24.0556	24.2736	22.5705	22.4004	22.2706	18.5028	20.1857	NaN	19.5458	NaN	20.1373	NaN	19.8923	20.6641	17.2565	NaN	NaN	20.7035	21.0056	NaN	18.3867	20.8072	19.7911	NaN	24.6743	25.071	24.2194	23.339	23.1346	22.6368	23.0326	23.5419	23.857	23.476	23.4561	23.5111	22.1968	24.3505	22.4138	19.3442	19.8415	20.2782	17.2565	20.8545	19.6616
Q8IWR1	Tripartite motif-containing protein 59	TRIM59	1	NaN	NaN	NaN	22.389	21.3277	21.2823	22.3735	20.6307	21.0354	NaN	NaN	NaN	NaN	NaN	NaN	23.7183	20.4535	21.2323	NaN	NaN	NaN	23.4812	24.1148	23.8797	NaN	NaN	NaN	19.3938	NaN	20.4318	NaN	NaN	NaN	24.1191	NaN	NaN	NaN	NaN	NaN	NaN	NaN	NaN	NaN	NaN	NaN	23.5891	24.0261	23.7391	NaN	19.0388	NaN	NaN	NaN	NaN	NaN	NaN	NaN	NaN	NaN	NaN	NaN	NaN	NaN	NaN	NaN	NaN	NaN	21.6664	21.3465	NaN	NaN	21.8014	NaN	23.8253	NaN	19.9128	NaN	24.1191	NaN	NaN	NaN	23.7848	19.0388	NaN	NaN	NaN	NaN	NaN
Q8IWS0	PHD finger protein 6	PHF6	0	22.6372	22.4099	19.6723	28.1483	28.4151	28.0823	27.9109	28.5019	28.303	28.3179	28.0365	28.1305	28.022	27.7304	27.731	27.6034	27.6684	27.9935	28.0594	27.8006	27.9803	27.9126	28.3319	28.4679	28.0137	28.1309	28.0824	28.082	26.572	27.8171	28.08	27.7733	28.3005	28.3164	28.0883	28.1478	27.7643	27.9896	27.4784	27.4703	28.2736	26.3806	28.3458	28.0835	28.1946	27.6274	27.5353	27.5092	26.3978	26.9454	27.0468	24.4307	24.0455	24.6449	21.7464	24.3001	24.3285	24.8042	24.2291	24.6008	25.342	24.992	24.3517	25.0229	25.0111	24.7431	21.5731	28.2152	28.2386	28.1616	27.8278	27.7551	27.9468	28.2374	28.0757	27.4904	28.0513	28.1842	27.7441	27.3748	28.2079	27.5573	26.7967	24.3737	23.4583	24.5447	24.8952	24.9257
Q8IWT0	Protein archease	ZBTB8OS	0	NaN	20.2645	20.2579	NaN	NaN	NaN	NaN	NaN	NaN	NaN	NaN	NaN	NaN	NaN	NaN	NaN	NaN	NaN	NaN	NaN	NaN	NaN	NaN	NaN	NaN	NaN	NaN	NaN	NaN	NaN	NaN	NaN	NaN	NaN	NaN	NaN	NaN	NaN	20.8125	NaN	NaN	NaN	NaN	NaN	NaN	NaN	NaN	NaN	NaN	NaN	NaN	NaN	20.7326	21.9146	21.0067	NaN	21.105	20.5423	20.6027	21.4472	20.8114	21.3167	NaN	NaN	NaN	NaN	20.2612	NaN	NaN	NaN	NaN	NaN	NaN	NaN	NaN	NaN	NaN	NaN	20.8125	NaN	NaN	NaN	NaN	21.3236	21.0559	20.8641	21.064	NaN
Q8IWT3	Cullin-9	CUL9	0	19.7651	19.9314	19.3201	16.5769	20.4069	20.2856	21.4878	21.5971	19.289	NaN	NaN	17.279	NaN	16.736	NaN	NaN	20.7197	20.6084	20.9797	NaN	21.2437	NaN	21.5826	21.2203	19.3181	16.9842	18.4539	19.1179	NaN	18.7688	16.9055	17.9595	16.177	NaN	20.9865	20.7158	NaN	17.039	16.8401	21.9296	NaN	16.1331	20.6847	20.8348	20.1893	NaN	NaN	NaN	NaN	21.6511	18.9487	21.8945	19.2584	21.4152	19.4121	19.4778	21.0844	21.105	19.6429	20.4618	21.6891	21.4244	20.1868	21.4061	19.7826	20.1071	19.6722	19.0898	20.7913	17.279	16.736	20.664	21.1117	21.4015	18.2521	18.9433	17.014	20.8512	16.9395	19.0314	20.5696	NaN	20.2999	20.8561	19.9914	20.4032	21.1001	20.4319
Q8IWT6	Volume-regulated anion channel subunit LRRC8A	LRRC8A	4	NaN	NaN	NaN	24.6316	23.6868	24.0332	24.0177	23.5867	24.1052	23.4661	23.0918	23.8447	21.7105	21.3388	21.4073	24.1566	24.7676	22.1664	22.2464	22.5607	22.9386	22.0765	22.6873	22.3561	23.16	22.8501	21.2339	22.4847	23.3224	22.8763	22.0891	22.1362	22.4053	20.2122	19.8528	19.7585	20.9434	19.76	20.6186	19.3516	21.1861	17.8024	21.0406	18.9944	20.7006	23.4013	23.6015	23.1312	22.5594	22.689	22.6882	20.0297	20.2382	20.9209	19.0089	21.9599	21.4917	20.1292	20.6927	20.1778	18.8796	19.8284	19.372	21.5627	21.7524	21.2544	NaN	24.1172	23.9032	23.4676	21.4855	23.6969	22.5819	22.3733	22.4146	22.8944	22.2102	19.9412	20.4407	19.4467	20.2452	23.378	22.6456	20.3963	20.8201	20.3332	19.36	21.5232
Q8IWU2	Serine/threonine-protein kinase LMTK2	LMTK2	2	NaN	17.1824	16.7255	NaN	NaN	NaN	NaN	19.4262	NaN	NaN	NaN	19.2009	NaN	NaN	18.7734	18.8291	19.3011	18.4712	NaN	NaN	NaN	18.8961	18.7036	19.0353	NaN	NaN	NaN	19.7253	20.2437	19.9548	20.1615	19.0884	20.0169	NaN	NaN	NaN	20.3042	20.1019	19.6752	17.2494	18.6094	NaN	NaN	NaN	NaN	NaN	NaN	NaN	NaN	NaN	NaN	NaN	NaN	NaN	NaN	NaN	NaN	NaN	NaN	NaN	NaN	NaN	NaN	NaN	18.6882	NaN	16.954	NaN	19.4262	19.2009	18.7734	18.8671	NaN	18.8783	NaN	19.9746	19.7556	NaN	20.0271	17.9294	NaN	NaN	NaN	NaN	NaN	NaN	NaN	18.6882
Q8IWU5	Extracellular sulfatase Sulf-2	SULF2	0	NaN	NaN	NaN	19.8489	NaN	21.3557	NaN	NaN	NaN	NaN	20.0838	NaN	NaN	NaN	NaN	NaN	NaN	22.057	NaN	21.6357	21.0257	NaN	NaN	NaN	NaN	NaN	NaN	NaN	NaN	NaN	21.3689	20.3942	21.6833	NaN	NaN	NaN	20.2855	20.603	20.6806	21.2782	21.7643	NaN	21.0299	21.0925	NaN	20.8049	18.93	NaN	20.9023	20.3028	20.2022	NaN	NaN	NaN	NaN	NaN	NaN	NaN	NaN	NaN	NaN	NaN	NaN	NaN	NaN	NaN	NaN	20.6023	NaN	20.0838	NaN	22.057	21.3307	NaN	NaN	NaN	21.1488	NaN	20.523	21.5212	21.0612	19.8675	20.4691	NaN	NaN	NaN	NaN	NaN
Q8IWV7	E3 ubiquitin-protein ligase UBR1	UBR1	0	NaN	NaN	NaN	NaN	NaN	18.2944	19.7409	19.2851	NaN	NaN	18.7222	19.0659	NaN	17.8647	NaN	NaN	NaN	NaN	NaN	NaN	NaN	NaN	17.5309	17.9257	NaN	NaN	NaN	NaN	NaN	NaN	NaN	NaN	NaN	NaN	NaN	NaN	NaN	NaN	NaN	17.5609	NaN	NaN	NaN	NaN	NaN	NaN	NaN	NaN	16.237	16.7576	NaN	NaN	NaN	NaN	NaN	NaN	NaN	NaN	NaN	NaN	NaN	NaN	NaN	NaN	NaN	NaN	NaN	18.2944	19.513	18.894	17.8647	NaN	NaN	17.7283	NaN	NaN	NaN	NaN	NaN	17.5609	NaN	NaN	16.4973	NaN	NaN	NaN	NaN	NaN
Q8IWW6	Rho GTPase-activating protein 12	ARHGAP12	0	NaN	NaN	NaN	19.2972	NaN	NaN	20.6065	20.0242	20.4115	19.3512	18.9233	19.5575	NaN	NaN	NaN	NaN	NaN	NaN	20.2984	19.1296	NaN	NaN	NaN	NaN	NaN	NaN	NaN	NaN	NaN	NaN	NaN	NaN	NaN	18.7219	NaN	NaN	NaN	NaN	NaN	NaN	NaN	NaN	NaN	NaN	NaN	NaN	NaN	NaN	NaN	NaN	NaN	NaN	NaN	NaN	NaN	NaN	NaN	NaN	NaN	NaN	NaN	NaN	NaN	NaN	NaN	NaN	NaN	19.2972	20.3474	19.2773	NaN	NaN	19.714	NaN	NaN	NaN	NaN	18.7219	NaN	NaN	NaN	NaN	NaN	NaN	NaN	NaN	NaN	NaN
Q8IWX8	Calcium homeostasis endoplasmic reticulum protein	CHERP	0	21.6323	22.9552	22.3552	27.5237	27.3224	28.0837	27.5831	28.34	28.1729	27.2155	27.6022	27.8504	26.8989	26.7542	26.8318	26.347	26.8778	26.5143	26.796	26.646	26.6164	25.2965	26.2621	25.8904	26.9666	26.9996	27.2096	27.115	26.2683	27.0659	27.0684	26.8332	27.0165	26.1891	26.7797	26.747	27.2372	27.1308	27.0826	26.2187	26.9615	24.9885	27.2925	26.9447	26.7724	26.2494	26.1181	26.3351	25.0689	25.244	24.9329	25.0093	24.2237	25.3908	24.5253	25.479	25.7423	24.7629	24.6689	24.8392	25.0819	25.1815	24.1846	24.9377	25.0786	24.9244	22.3142	27.6433	28.032	27.556	26.8283	26.5797	26.6861	25.8163	27.0586	26.8164	26.9727	26.5719	27.1502	26.0562	27.0032	26.2342	25.082	24.8746	25.2489	24.757	24.816	24.9802
Q8IWZ3	Ankyrin repeat and KH domain-containing protein 1	ANKHD1	0	18.0865	18.4588	18.3929	21.588	22.8818	22.8893	22.0648	22.6345	22.6312	21.2803	22.3549	23.0317	21.4499	22.3561	22.9849	21.535	22.1268	21.7827	23.533	23.5209	23.9251	22.5357	22.2752	22.7223	21.7861	21.7259	21.3604	22.9156	21.1123	22.8402	20.5001	20.0655	22.4496	21.6991	22.1506	22.3148	22.9754	22.7771	22.0345	21.7331	24.2372	21.034	21.9154	21.9785	21.9756	21.6892	21.8148	22.5225	21.4345	20.63	20.6177	21.1143	17.9137	18.2286	19.2153	17.427	17.7614	21.0839	20.8767	16.7878	NaN	18.4771	17.5362	18.7445	20.1472	18.7283	18.3128	22.453	22.4435	22.2223	22.2636	21.8148	23.6596	22.5111	21.6242	22.2894	21.0051	22.0548	22.5957	22.3348	21.9565	22.0088	20.8941	19.0855	18.1346	19.5828	18.0066	19.2067
Q8IWZ6	Bardet-Biedl syndrome 7 protein	BBS7	0	NaN	NaN	NaN	NaN	NaN	NaN	NaN	20.8522	21.0534	21.0439	18.4775	20.6393	NaN	NaN	NaN	NaN	NaN	NaN	NaN	NaN	NaN	NaN	NaN	NaN	20.5231	20.7741	20.2548	20.0843	20.7185	NaN	NaN	NaN	NaN	19.2464	18.9627	NaN	19.6209	19.857	20.3956	20.8539	19.9795	NaN	NaN	NaN	NaN	20.484	19.8631	20.9845	19.5869	17.6918	17.6765	NaN	NaN	NaN	NaN	NaN	NaN	NaN	NaN	NaN	NaN	NaN	NaN	NaN	NaN	NaN	NaN	NaN	20.9528	20.0536	NaN	NaN	NaN	NaN	20.5173	20.4014	NaN	19.1046	19.9579	20.4167	NaN	20.4439	18.3184	NaN	NaN	NaN	NaN	NaN
Q8IWZ8	SURP and G-patch domain-containing protein 1	SUGP1	0	NaN	NaN	NaN	NaN	NaN	NaN	NaN	NaN	NaN	NaN	NaN	NaN	NaN	NaN	NaN	NaN	NaN	NaN	NaN	NaN	NaN	NaN	NaN	NaN	NaN	NaN	NaN	NaN	18.6896	NaN	20.3481	NaN	20.2586	NaN	NaN	NaN	22.1502	20.7372	20.1067	NaN	NaN	NaN	NaN	21.4251	21.2508	20.7226	19.6944	19.6788	20.9806	20.4586	20.1953	20.9149	19.9225	21.1544	19.7769	20.1275	20.9682	20.5467	20.3715	20.8242	19.7488	NaN	19.762	NaN	20.3125	19.9762	NaN	NaN	NaN	NaN	NaN	NaN	NaN	NaN	NaN	18.6896	20.3033	NaN	20.9981	NaN	21.338	20.0319	20.5449	20.6639	20.2909	20.5808	19.7554	20.1443
Q8IX01	SURP and G-patch domain-containing protein 2	SUGP2	0	18.3501	16.5141	16.3775	27.5017	27.9614	27.841	27.7369	28.0471	27.6051	27.1724	27.3778	27.6024	26.4037	26.8127	26.8422	26.8065	26.9028	26.791	26.9231	27.3233	27.097	26.0459	26.821	26.6462	27.0694	27.0127	26.8351	27.1745	26.4555	27.0349	26.9123	26.6777	26.9836	26.4996	26.4672	27.0189	26.9553	26.8224	25.727	26.6839	27.1294	25.1459	27.071	26.6133	26.9442	26.0877	26.1492	26.1515	24.4382	24.678	23.9643	23.8291	22.3668	24.9178	21.0996	24.4836	24.6963	24.4107	24.4218	23.6363	25.189	25.3762	23.895	24.4346	25.1025	24.5043	17.0806	27.768	27.7963	27.3842	26.6862	26.8334	27.1145	26.5044	26.9724	26.8883	26.8579	26.6619	26.5015	26.3197	26.8762	26.1295	24.3601	23.7046	23.4265	24.1563	24.8201	24.6805
Q8IX05	CD302 antigen	CD302	1	NaN	NaN	NaN	23.1151	24.6729	23.7228	NaN	NaN	NaN	NaN	NaN	NaN	24.1	25.0828	24.2389	24.2243	24.374	24.4178	24.1122	24.6884	23.2792	22.4306	22.9583	22.7497	23.9724	24.1147	24.4512	23.3693	NaN	23.2484	NaN	NaN	NaN	22.0702	NaN	23.3756	NaN	NaN	NaN	NaN	NaN	NaN	NaN	NaN	NaN	NaN	NaN	NaN	24.682	24.5966	24.7406	22.4683	22.1352	NaN	NaN	NaN	NaN	NaN	NaN	NaN	NaN	NaN	NaN	NaN	NaN	NaN	NaN	23.8369	NaN	NaN	24.4739	24.3387	24.0266	22.7129	24.1794	23.3089	NaN	22.7229	NaN	NaN	NaN	NaN	24.673	22.3018	NaN	NaN	NaN	NaN
Q8IX12	Cell division cycle and apoptosis regulator protein 1	CCAR1	0	20.3102	21.7274	20.524	24.717	24.9303	24.7837	25.1217	25.1636	25.3929	24.6031	24.5594	25.3309	23.9676	24.6791	24.4262	24.0313	24.6667	23.456	24.7001	24.8645	25.0147	23.2623	23.8594	23.7024	24.7229	24.6072	24.6934	24.2157	23.6639	24.9146	23.7162	23.8319	24.2776	23.7961	23.9977	23.9901	24.5713	24.6533	24.1686	24.2595	24.5594	22.1376	24.3377	24.2399	24.0291	24.3595	24.3976	24.4086	23.7397	24.0097	23.5414	21.5855	20.5387	22.2232	21.9173	22.4101	22.172	21.2232	21.9484	21.7452	22.6897	22.8535	22.2877	20.9225	22.8954	21.9566	20.8539	24.8103	25.2261	24.8311	24.3577	24.0513	24.8598	23.608	24.6745	24.2647	23.9419	23.9279	24.4644	23.6522	24.2022	24.3886	23.7636	21.4492	22.1665	21.6389	22.6103	21.9248
Q8IX18	Probable ATP-dependent RNA helicase DHX40	DHX40	0	17.7873	16.9848	17.1083	23.6128	23.4618	23.679	23.8078	24.1674	24.0204	23.118	23.5561	23.8029	23.0104	23.146	22.9838	22.3378	22.3489	21.8453	23.0977	23.3742	22.7919	23.1588	23.322	23.4645	23.7393	23.979	23.636	23.9574	23.1151	23.5814	24.0936	23.8423	24.0334	23.2877	23.8477	23.4301	23.897	24.3211	24.2585	24.1416	23.405	21.0334	24.3155	23.7797	24.2818	23.9842	23.8844	23.9382	23.0398	22.8232	21.4	21.4159	21.7467	22.3594	20.2369	22.5259	22.8449	21.9624	22.5125	22.3547	23.0166	22.841	22.8271	21.6054	21.3365	21.5861	17.2935	23.5845	23.9986	23.4923	23.0467	22.1773	23.0879	23.3151	23.7848	23.5513	23.9898	23.5218	24.1589	22.86	24.1256	23.9356	22.421	21.8407	21.8692	22.2765	22.8949	21.5093
Q8IX21	Protein FAM178A	FAM178A	0	NaN	NaN	NaN	NaN	NaN	NaN	20.5991	NaN	19.6926	20.3056	NaN	21.9804	20.9658	19.4326	22.2399	NaN	NaN	NaN	NaN	NaN	NaN	NaN	NaN	NaN	20.1509	20.9671	19.0924	19.1485	NaN	18.7783	NaN	NaN	20.8278	NaN	NaN	20.3614	NaN	NaN	NaN	NaN	NaN	NaN	21.8182	NaN	19.6713	NaN	NaN	NaN	NaN	NaN	NaN	NaN	NaN	NaN	NaN	NaN	NaN	NaN	NaN	NaN	NaN	NaN	NaN	NaN	NaN	18.339	NaN	NaN	20.1459	21.143	20.8794	NaN	NaN	NaN	20.0702	18.9634	20.8278	20.3614	NaN	NaN	20.7448	NaN	NaN	NaN	NaN	NaN	NaN	18.339
Q8IX90	Spindle and kinetochore-associated protein 3	SKA3	0	NaN	NaN	NaN	NaN	NaN	NaN	NaN	NaN	NaN	NaN	NaN	NaN	NaN	NaN	NaN	NaN	NaN	NaN	22.002	21.6638	21.6073	NaN	NaN	NaN	22.0292	23.0433	20.3219	NaN	19.0957	NaN	21.1505	21.2041	20.4063	18.4	NaN	18.4834	NaN	NaN	19.152	NaN	NaN	NaN	NaN	NaN	NaN	NaN	17.9696	18.2125	NaN	17.5072	17.6358	NaN	NaN	NaN	NaN	19.4846	NaN	NaN	NaN	NaN	18.4709	19.3675	19.1495	NaN	NaN	NaN	NaN	NaN	NaN	NaN	NaN	NaN	21.7577	NaN	21.7981	19.0957	20.9203	18.4417	19.152	NaN	NaN	18.091	17.5715	NaN	19.4846	NaN	18.996	NaN
Q8IXB1	DnaJ homolog subfamily C member 10	DNAJC10	0	NaN	NaN	NaN	26.432	26.5589	26.5264	26.7397	27.0279	27.5737	25.6546	26.6822	26.6503	24.557	25.9627	25.3705	25.2409	25.9232	25.5943	24.7168	25.414	25.4356	24.6119	25.0684	25.1618	26.1232	25.9861	25.286	25.3717	24.7786	25.8669	25.1188	25.439	25.0194	24.5868	25.0704	25.1136	26.235	25.2775	25.6987	24.811	26.1158	23.083	26.0515	25.8108	25.7967	24.8052	24.854	25.4003	25.2876	24.8774	25.0371	24.4479	23.3006	24.5933	22.3934	23.3458	24.5209	24.27	23.7027	23.8079	25.2107	24.504	23.1069	23.3729	23.4564	24.9218	NaN	26.5058	27.1138	26.329	25.2967	25.5861	25.1888	24.9474	25.7985	25.3391	25.1924	24.9236	25.7371	24.67	25.8863	25.0198	25.0674	24.1139	23.4201	23.9269	24.2739	23.917
Q8IXH7	Negative elongation factor C/D	NELFCD	0	21.7554	22.467	20.9614	26.6475	27.1542	26.6398	26.3875	27.0224	26.7112	26.3769	26.4848	26.6486	26.1807	27.1411	26.4623	26.8174	26.9901	26.9654	26.3596	26.1831	26.5047	25.5505	25.8479	25.8164	26.9648	26.6413	25.9786	26.2232	25.4271	26.244	25.5808	25.7771	25.8552	25.9697	25.9219	25.9163	26.0753	25.853	25.4057	25.5896	26.0676	23.6014	26.2873	25.7298	25.8867	24.8892	25.0865	24.7224	23.9609	24.0819	23.8487	23.0919	22.7634	24.1081	21.4277	23.9004	24.4938	23.9218	24.0265	23.3389	24.1049	24.5323	24.3894	23.5001	24.9767	24.586	21.7279	26.8138	26.7071	26.5034	26.5947	26.9243	26.3491	25.7383	26.5282	25.9648	25.7377	25.936	25.778	25.0862	25.9679	24.8993	23.9638	23.3211	23.274	23.7624	24.3422	24.3543
Q8IXI1	Mitochondrial Rho GTPase 2	RHOT2	1	NaN	NaN	NaN	26.4949	26.4023	26.8927	26.771	27.231	27.2374	26.2508	26.6172	26.479	25.9916	26.9038	26.6411	26.2506	26.9863	26.5601	26.3529	26.5121	26.6535	23.004	23.7734	23.4504	26.6296	26.5646	24.501	25.8631	26.4694	26.0803	24.4108	24.4067	24.3533	22.8902	22.7865	23.3991	23.4364	22.5764	22.1442	22.6652	21.6067	20.2109	23.5452	22.3818	23.7229	25.4811	25.4399	25.4251	24.9913	24.1421	24.1749	22.9762	22.9334	22.9606	21.5358	23.2932	23.7642	23.1398	23.3756	23.277	22.4452	23.3215	22.8173	23.3752	23.7174	23.558	NaN	26.5966	27.0798	26.449	26.5122	26.599	26.5062	23.4093	25.8984	26.1376	24.3903	23.0253	22.719	21.4943	23.2166	25.4487	24.4361	22.9567	22.8644	23.2641	22.8613	23.5502
Q8IXI2	Mitochondrial Rho GTPase 1	RHOT1	1	NaN	NaN	NaN	26.7353	26.3388	26.9543	27.0615	27.0503	27.1666	26.7549	26.9719	27.034	25.4145	25.9957	26.1148	26.162	25.4831	25.6636	26.1399	25.7026	26.2883	23.8684	25	25.356	26.2981	26.1774	24.7748	25.923	26.0767	26.0928	24.8055	24.9069	24.9086	24.1286	24.0979	24.3693	23.557	23.5134	23.5311	23.4561	24.3761	21.8066	24.8485	23.8353	24.3936	25.5478	25.2699	25.9259	25.1224	25.09	24.4991	24.2933	23.1343	24.5457	20.616	24.8403	24.9862	23.9769	24.443	23.9624	23.6856	24.2588	24.0817	23.7811	24.6172	24.2598	NaN	26.6761	27.0928	26.9203	25.8417	25.7696	26.0436	24.7415	25.7501	26.0308	24.8737	24.1986	23.5338	23.213	24.3591	25.5812	24.9038	23.9911	23.4809	24.1274	24.0087	24.2194
Q8IXJ6	NAD-dependent protein deacetylase sirtuin-2	SIRT2	0	NaN	18.5681	18.5855	22.1286	21.6968	22.581	21.1441	21.4948	22.1371	22.2129	23.4004	23.097	23.3934	22.4679	22.7381	22.5194	NaN	23.3533	22.4774	22.9383	22.1722	22.3795	22.8566	22.8146	23.0029	21.8734	22.9975	22.8766	22.4658	22.9597	22.4684	22.5975	22.2475	22.3886	23.3257	22.2382	22.646	22.7445	23.3101	21.0993	NaN	20.8105	23.1533	22.0688	22.2874	21.6495	21.8338	21.3941	21.9721	21.4256	20.9365	20.237	20.707	20.5983	19.6345	21.2772	22.0206	19.9426	20.7475	20.4024	22.0185	21.7342	20.6325	20.6247	20.338	20.3867	18.5768	22.1355	21.592	22.9034	22.8664	22.9364	22.5293	22.6836	22.6246	22.7674	22.4378	22.6508	22.9002	20.9549	22.5032	21.6258	21.4447	20.5141	20.9774	20.3642	21.4617	20.4498
Q8IXK0;Q8NDX5	Polyhomeotic-like protein 2	PHC2	0	18.133	NaN	NaN	25.2862	20.9654	22.7673	23.3597	23.3911	23.4067	21.8425	24.3733	23.8414	22.6865	21.8692	22.5201	21.8806	22.1395	22.6116	22.4267	22.9323	23.2102	21.3688	23.2315	23.0356	23.4871	23.32	23.4312	23.6171	20.735	23.9585	24.0724	22.6348	23.4639	23.3659	23.826	24.2561	24.7132	23.3076	22.1847	21.7209	23.7316	22.0066	23.8467	24.518	24.365	22.4162	22.5298	22.4248	22.2879	22.4065	20.5464	20.4837	20.8966	21.6944	NaN	20.7928	22.0689	20.2628	21.0978	21.4379	21.0362	21.9846	22.6064	21.3154	21.9961	20.862	18.133	23.0063	23.3858	23.3524	22.3586	22.2105	22.8564	22.5453	23.4128	22.7702	23.3904	23.816	23.4018	22.4864	24.2432	22.4569	21.7469	21.0249	21.4309	20.9328	21.8757	21.3912
Q8IXK2	Polypeptide N-acetylgalactosaminyltransferase 12	GALNT12	1	NaN	NaN	NaN	21.8247	NaN	NaN	22.2643	20.9461	20.2041	23.4539	22.2311	20.8541	23.7545	24.1155	22.7955	22.806	22.8818	23.3918	23.7614	21.0343	23.5161	20.4863	20.5159	20.4773	23.3303	21.8508	NaN	23.7326	22.4298	23.1384	20.8004	21.2966	NaN	22.0995	NaN	NaN	21.1292	21.9315	21.8221	21.28	20.9471	20.6686	NaN	NaN	NaN	23.1455	23.3088	23.7886	24.0297	23.3242	23.7913	21.2524	20.6685	20.6691	NaN	21.0607	21.1257	21.8862	21.8734	20.0554	21.8548	21.541	21.5858	20.6752	20.852	NaN	NaN	21.8247	21.1381	22.1797	23.5551	23.0265	22.7706	20.4932	22.5905	23.1003	21.0485	22.0995	21.6276	20.9652	NaN	23.4143	23.7151	20.8633	21.0932	21.2717	21.6605	20.7636
Q8IXM2	Chromatin complexes subunit BAP18	BAP18	0	NaN	20.954	20.0397	24.0506	22.8154	24.4138	NaN	NaN	NaN	24.9556	24.5896	25.5417	22.8741	23.0193	23.414	23.4167	NaN	24.0673	24.1081	24.023	23.211	22.8911	24.0801	24.5531	21.3272	23.1749	24.0673	20.005	22.8231	22.8787	23.3191	23.0273	NaN	23.193	23.4198	22.3407	25.7769	23.4836	24.1272	22.6985	22.9008	22.358	23.6419	23.4329	23.3099	22.1815	21.8659	22.2208	21.4888	NaN	22.705	NaN	NaN	NaN	20.7317	21.3607	21.6504	NaN	NaN	NaN	21.7598	21.5692	21.5467	NaN	21.6543	NaN	20.4968	23.76	NaN	25.029	23.1025	23.742	23.7807	23.8414	22.8565	21.9023	23.1732	22.9845	24.4626	22.6524	23.4616	22.0894	22.0969	NaN	21.2476	NaN	21.6252	21.6543
Q8IXM3	39S ribosomal protein L41, mitochondrial	MRPL41	0	24.1956	23.612	23.2772	28.2303	29.035	28.2824	29.0278	28.6947	27.7064	28.6353	27.8615	28.2645	28.9915	28.6811	28.9073	28.7319	28.6567	28.6161	28.4812	28.761	28.7782	28.701	29.1142	29.2183	28.6956	28.8282	27.9832	28.1989	28.3191	28.619	28.1336	28.3741	28.5546	27.5109	28.6692	28.6608	28.8053	28.7362	28.6046	28.3388	29.1835	26.5823	29.2603	29.2483	29.4219	28.1854	28.0021	28.5096	27.4649	27.2727	27.3005	26.4866	25.6963	26.8152	24.8159	26.2304	27.0683	26.5093	26.8123	26.6077	26.9303	26.9978	26.574	25.4785	27.073	26.2282	23.6949	28.5159	28.4763	28.2537	28.8599	28.6683	28.6735	29.0112	28.5024	28.379	28.3541	28.2803	28.7154	28.0349	29.3102	28.2324	27.346	26.3327	26.0382	26.6431	26.834	26.2599
Q8IXM6	Nurim	NRM	6	NaN	NaN	NaN	25.9238	27.0184	27.2073	26.4609	27.1817	26.3837	25.2989	26.6539	27.4226	25.5266	25.3943	25.8459	25.9615	26.0002	25.5531	24.9658	25.6518	25.6605	21.9077	24.4837	24.194	24.7053	25.5548	22.8891	25.1516	24.3855	25.0224	24.3979	24.6975	22.5351	23.7333	24.2777	23.9472	25.1243	23.7309	23.4442	21.1145	24.8929	22.1409	24.2797	23.4815	24.0681	25.3718	25.4592	25.4967	25.2173	25.7842	24.481	23.6007	23.0231	22.752	22.8381	24.1701	24.6238	23.619	22.5257	23.1824	24.0565	24.1355	22.596	23.7564	24.1389	23.6353	NaN	26.7165	26.6754	26.4585	25.5889	25.8383	25.426	23.5285	24.3831	24.8532	23.8769	23.9861	24.0998	22.7161	23.9431	25.4426	25.1608	23.1253	23.8773	23.109	23.596	23.8436
Q8IXQ4	GPALPP motifs-containing protein 1	GPALPP1	0	NaN	18.3715	NaN	NaN	NaN	NaN	NaN	NaN	NaN	20.305	NaN	NaN	NaN	NaN	NaN	NaN	NaN	NaN	NaN	NaN	NaN	NaN	NaN	NaN	NaN	NaN	NaN	NaN	NaN	NaN	NaN	NaN	NaN	NaN	NaN	NaN	NaN	NaN	19.8889	NaN	NaN	NaN	NaN	NaN	NaN	NaN	NaN	NaN	NaN	NaN	NaN	NaN	NaN	NaN	NaN	NaN	NaN	NaN	NaN	NaN	NaN	NaN	NaN	NaN	NaN	NaN	18.3715	NaN	NaN	20.305	NaN	NaN	NaN	NaN	NaN	NaN	NaN	NaN	19.8889	NaN	NaN	NaN	NaN	NaN	NaN	NaN	NaN	NaN
Q8IXQ5	Kelch-like protein 7	KLHL7	0	NaN	NaN	NaN	23.507	23.5723	22.9466	22.5278	22.4615	23.1556	24.5497	23.3855	23.2341	18.9914	21.382	21.0383	20.9968	22.3417	22.1094	22.3027	21.766	21.8132	20.8634	20.0262	20.1217	23.4534	23.1639	22.4524	22.808	21.5942	22.4983	23.0019	23.2502	22.8043	22.6173	21.7634	21.6497	23.8389	21.7572	22.365	22.1294	22.9543	21.1883	21.4868	21.2256	21.0245	21.6765	21.7991	21.2472	21.517	21.9316	20.7432	NaN	NaN	18.8711	18.7193	21.0371	22.2597	NaN	NaN	NaN	20.4763	21.2009	19.1184	NaN	19.6979	19.9032	NaN	23.342	22.715	23.7231	20.4705	21.816	21.9607	20.3371	23.0232	22.3002	23.0188	22.0101	22.6537	22.0907	21.2456	21.5743	21.3973	18.8711	20.672	NaN	20.2652	19.8006
Q8IXQ6	Poly [ADP-ribose] polymerase 9	PARP9	0	NaN	NaN	NaN	NaN	NaN	NaN	NaN	NaN	NaN	NaN	NaN	NaN	NaN	NaN	NaN	NaN	NaN	NaN	NaN	NaN	NaN	NaN	17.531	NaN	NaN	NaN	NaN	NaN	NaN	NaN	NaN	NaN	NaN	NaN	NaN	NaN	NaN	NaN	NaN	NaN	NaN	NaN	NaN	NaN	NaN	NaN	NaN	NaN	NaN	NaN	NaN	NaN	NaN	NaN	NaN	19.1288	19.5672	NaN	NaN	NaN	19.5988	19.6187	NaN	18.7925	NaN	NaN	NaN	NaN	NaN	NaN	NaN	NaN	NaN	17.531	NaN	NaN	NaN	NaN	NaN	NaN	NaN	NaN	NaN	NaN	19.348	NaN	19.6087	18.7925
Q8IXS8	Protein FAM126B	FAM126B	0	NaN	NaN	NaN	NaN	NaN	NaN	NaN	NaN	NaN	NaN	NaN	NaN	NaN	NaN	NaN	NaN	NaN	NaN	NaN	NaN	NaN	NaN	NaN	NaN	NaN	NaN	NaN	NaN	NaN	NaN	NaN	NaN	NaN	NaN	NaN	NaN	NaN	NaN	NaN	NaN	NaN	NaN	NaN	NaN	NaN	NaN	NaN	NaN	19.2768	18.7589	18.0058	NaN	NaN	NaN	NaN	NaN	NaN	NaN	NaN	NaN	NaN	NaN	NaN	NaN	NaN	NaN	NaN	NaN	NaN	NaN	NaN	NaN	NaN	NaN	NaN	NaN	NaN	NaN	NaN	NaN	NaN	NaN	18.6805	NaN	NaN	NaN	NaN	NaN
Q8IXT5	RNA-binding protein 12B	RBM12B	0	16.7569	15.9089	16.3176	25.8153	26.2488	26.3196	26.5744	26.3566	26.087	25.1709	25.4457	24.9157	24.4198	25.0375	25.2756	24.4523	25.5224	24.9207	25.1311	25.7251	25.613	23.4274	24.8555	24.376	26.1575	25.5444	25.672	25.596	25.9197	25.9068	26.3697	26.3201	25.8003	25.8288	25.8429	26.3	25.4931	25.9569	26.4107	24.6704	25.6247	23.9809	26.2543	26.7182	26.209	25.403	25.8909	25.5914	24.739	24.6646	24.3695	24.8978	24.2895	25.4208	23.5997	24.6079	25.0951	25.1081	25.0026	25.3644	25.708	25.5491	24.7577	24.7191	25.0215	24.9662	16.3278	26.1279	26.3393	25.1774	24.9109	24.9652	25.4897	24.2196	25.7913	25.8075	26.1634	25.9906	25.9536	24.7587	26.3938	25.6285	24.5911	24.8694	24.4342	25.1583	25.3383	24.9023
Q8IXU6	Solute carrier family 35 member F2	SLC35F2	10	NaN	NaN	NaN	24.753	24.4812	25.14	25.4672	24.9331	25.1192	24.5251	24.7254	25.3469	25.4788	26.1454	25.9547	25.4385	25.0032	25.9581	25.7059	25.7036	25.9876	23.8591	23.7459	23.8771	24.1592	25.5095	23.9135	24.7164	24.5697	24.772	24.0695	24.5262	24.4831	22.9435	22.8627	23.1791	22.6577	22.6634	23.7606	22.8672	23.9899	21.3591	22.4014	22.7293	22.6483	24.5315	24.2809	24.4485	24.7879	24.6938	24.3788	22.5639	23.074	23.2343	21.9113	24.1021	23.9951	22.0957	22.8088	22.1181	23.6691	23.9245	23.3713	23.457	23.9496	23.181	NaN	24.7914	25.1732	24.8658	25.8596	25.4666	25.799	23.8274	24.5274	24.686	24.3596	22.9951	23.0272	22.7387	22.593	24.4203	24.6202	22.9574	23.3362	22.3409	23.655	23.5292
Q8IXW5	Putative RNA polymerase II subunit B1 CTD phosphatase RPAP2	RPAP2	0	NaN	NaN	NaN	20.3942	22.4336	21.5352	23.0427	23.8627	23.3113	22.3703	21.8503	23.0108	22.0646	21.3789	21.2595	21.7094	20.982	21.1055	20.6083	20.0499	20.5412	NaN	20.7218	20.8361	22.3524	22.2605	22.2795	21.8896	22.7871	22.2242	22.9899	22.8102	21.6238	22.5653	22.1395	21.488	20.1117	19.2415	19.1345	22.258	21.3222	21.5253	21.314	20.7394	21.5797	24.7598	22.7399	22.291	NaN	NaN	NaN	20.821	19.3629	19.8297	NaN	NaN	NaN	20.8404	18.7093	18.3726	NaN	NaN	NaN	20.6721	20.8704	20.9499	NaN	21.4544	23.4056	22.4105	21.5677	21.2656	20.3998	20.779	22.2975	22.3003	22.4746	22.0643	19.4959	21.7018	21.211	23.2636	NaN	20.0046	NaN	19.3074	NaN	20.8308
Q8IXZ2	Zinc finger CCCH domain-containing protein 3	ZC3H3	0	NaN	NaN	NaN	NaN	19.5362	20.1386	NaN	19.7809	20.0185	NaN	NaN	NaN	NaN	NaN	NaN	23.6342	23.3077	23.917	NaN	NaN	NaN	NaN	21.0344	20.289	NaN	NaN	NaN	NaN	NaN	20.4193	NaN	NaN	NaN	18.2269	18.3853	18.4628	19.414	18.8709	NaN	18.7419	18.6688	17.981	19.1542	18.9644	18.876	NaN	NaN	20.6058	NaN	NaN	NaN	NaN	NaN	NaN	NaN	NaN	NaN	NaN	NaN	NaN	NaN	NaN	NaN	NaN	NaN	NaN	NaN	19.8374	19.8997	NaN	NaN	23.6196	NaN	20.6617	NaN	20.4193	NaN	18.3583	19.1425	18.4639	18.9982	20.6058	NaN	NaN	NaN	NaN	NaN	NaN
Q8IY17	Neuropathy target esterase	PNPLA6	1	NaN	NaN	NaN	24.5649	25.0647	24.8706	24.6678	24.7215	24.657	24.4456	25.2438	24.8651	23.0136	22.9813	23.2326	22.3384	23.0648	22.4662	23.7	23.7553	24.0156	21.5943	23.0867	23.0997	24.2763	23.9711	23.2627	23.8837	24.034	23.8068	22.8686	22.7081	22.6573	21.3735	21.5893	24.3809	19.7604	21.0719	21.5627	20.2994	22.7127	18.6419	22.2402	22.3553	22.8193	22.5082	22.7859	22.9144	20.9318	21.6489	20.8468	20.6256	20.3129	21.2857	19.2278	22.1701	21.6971	21.4922	21.6701	21.2262	22.0289	22.6885	20.9625	21.8784	22.235	21.6148	NaN	24.8334	24.6821	24.8515	23.0758	22.6231	23.8236	22.5936	23.8367	23.9082	22.7446	22.4479	20.7983	20.5513	22.4716	22.7362	21.1425	20.7414	21.0317	21.4628	21.8933	21.9094
Q8IY18	Structural maintenance of chromosomes protein 5	SMC5	0	NaN	NaN	NaN	22.4872	22.4132	22.0211	22.3192	21.8738	21.3827	21.0499	21.157	20.6011	19.0801	20.1188	20.4676	19.0666	18.0752	19.538	20.8676	20.6386	19.8713	19.0683	NaN	NaN	23.1517	23.1098	22.8976	20.7642	21.8861	20.9306	19.3495	20.4994	21.1966	20.8914	21.1093	20.8088	20.4014	21.4025	18.4424	18.7868	19.6967	16.9536	NaN	22.667	22.3602	20.3138	20.0971	20.2322	20.3461	20.1618	20.0185	19.5522	18.2185	18.7156	NaN	NaN	18.713	19.6515	18.3301	18.1041	18.5516	18.3054	18.637	17.3607	18.5295	18.5228	NaN	22.3072	21.8586	20.936	19.8888	18.8933	20.4592	19.0683	23.0531	21.1936	20.3485	20.9365	20.0821	18.479	22.5136	20.2144	20.1755	18.8288	18.713	18.6952	18.498	18.1376
Q8IY21	Probable ATP-dependent RNA helicase DDX60	DDX60	0	NaN	NaN	NaN	18.5159	NaN	NaN	NaN	NaN	NaN	NaN	NaN	NaN	NaN	NaN	18.9459	18.6623	19.6171	18.2253	19.3787	19.3563	19.1533	18.9002	17.7301	19.5679	18.3686	18.1387	19.8586	18.4553	17.5687	19.6912	19.653	19.3975	20.5021	19.7861	19.6877	19.954	20.1158	19.559	18.5389	17.4109	19.4235	15.9373	20.2022	20.801	21.3142	18.635	18.4729	17.2796	NaN	NaN	16.7792	19.5573	20.0113	20.1994	NaN	18.1405	18.1806	NaN	NaN	NaN	16.6484	NaN	16.8963	NaN	NaN	NaN	NaN	18.5159	NaN	NaN	18.9459	18.8349	19.2961	18.7328	18.7886	18.5718	19.8509	19.8093	19.4046	17.5906	20.7725	18.1291	16.7792	19.9226	18.1606	NaN	16.7723	NaN
Q8IY22	C-Maf-inducing protein	CMIP	0	NaN	NaN	NaN	NaN	NaN	NaN	NaN	NaN	NaN	20.944	NaN	NaN	NaN	NaN	NaN	NaN	NaN	NaN	NaN	NaN	NaN	NaN	NaN	NaN	NaN	NaN	NaN	20.2922	19.9549	NaN	NaN	NaN	NaN	NaN	NaN	NaN	NaN	NaN	NaN	NaN	22.3421	NaN	NaN	NaN	NaN	NaN	NaN	NaN	20.7314	21.2033	20.5897	NaN	NaN	NaN	NaN	NaN	NaN	NaN	NaN	19.8549	NaN	NaN	NaN	NaN	NaN	NaN	NaN	NaN	NaN	20.944	NaN	NaN	NaN	NaN	NaN	20.1236	NaN	NaN	NaN	22.3421	NaN	NaN	20.8415	NaN	NaN	19.8549	NaN	NaN
Q8IY26	Presqualene diphosphate phosphatase	PPAPDC2	4	NaN	NaN	NaN	22.9822	24.142	23.3023	24.5349	24.8207	24.3003	21.7287	23.1405	23.4299	24.0398	23.9704	24.1975	23.3762	23.5547	22.7108	24.0549	24.3436	24.2103	22.2026	22.2597	22.8166	23.5237	22.8232	22.7253	21.8827	23.1282	22.5163	22.6313	22.8973	20.7146	NaN	NaN	NaN	NaN	22.3267	22.3309	21.9553	22.4447	NaN	20.6737	NaN	20.2318	20.556	20.9122	21.9627	23.5656	22.67	23.2074	20.6578	21.5177	NaN	NaN	21.0093	19.9887	22.567	21.9457	22.409	NaN	NaN	NaN	22.4655	20.6194	19.9951	NaN	23.4755	24.552	22.7664	24.0692	23.2139	24.2029	22.4263	23.0241	22.5091	22.0811	NaN	22.3288	22.2	20.4527	21.1436	23.1476	21.0878	20.499	22.3072	NaN	21.0267
Q8IY31	Intraflagellar transport protein 20 homolog	IFT20	0	20.5975	20.1398	20.1469	NaN	22.9691	NaN	NaN	NaN	NaN	NaN	NaN	NaN	21.9534	22.5535	22.0404	22.2405	22.3749	22.5014	23.0548	22.1365	22.7408	NaN	NaN	NaN	22.3941	22.592	23.3411	20.9305	NaN	NaN	NaN	21.9895	NaN	24.541	23.3199	23.2129	24.8485	22.8473	23.1532	20.7013	22.5112	20.8945	NaN	22.4679	22.5706	NaN	NaN	NaN	22.4322	NaN	21.4396	20.9634	21.0102	21.3889	NaN	22.2561	22.5313	22.1142	21.1617	21.364	21.9648	22.4605	NaN	NaN	NaN	22.9726	20.2948	22.9691	NaN	NaN	22.1824	22.3723	22.644	NaN	22.7758	20.9305	21.9895	23.6913	23.6163	21.369	22.5193	NaN	21.9359	21.1208	22.3937	21.5466	22.2127	22.9726
Q8IY37	Probable ATP-dependent RNA helicase DHX37	DHX37	0	19.4798	17.8396	18.4606	24.3324	25.0655	24.5806	24.0717	24.5007	25.5011	24.9562	24.8916	25.8213	24.8834	25.032	24.9694	25.0283	24.7897	24.7957	24.8721	25.4901	25.3163	24.7912	25.397	25.2343	25.0416	25.0054	25.1718	25.2829	22.9327	25.2805	25.2068	24.4158	25.5842	24.9683	25.4407	25.3843	26.2692	24.7735	24.2378	24.9578	25.8925	23.8725	25.8799	25.8647	25.7134	24.3929	24.3503	24.5093	23.8333	23.8699	24.0111	22.6488	22.3367	23.5268	22.0206	23.7036	24.1215	23.2836	23.2713	23.4443	23.4499	23.4444	22.7098	22.5839	23.5151	23.116	18.5933	24.6595	24.6912	25.223	24.9616	24.8712	25.2262	25.1408	25.073	24.4987	25.0689	25.2644	25.0935	24.9076	25.8193	24.4175	23.9048	22.8374	23.2819	23.3331	23.2014	23.0717
Q8IY57	YY1-associated factor 2	YAF2	0	NaN	NaN	NaN	NaN	NaN	NaN	NaN	NaN	NaN	NaN	NaN	NaN	NaN	NaN	NaN	NaN	NaN	NaN	NaN	NaN	NaN	NaN	NaN	NaN	NaN	NaN	NaN	NaN	NaN	NaN	NaN	NaN	NaN	NaN	NaN	NaN	NaN	NaN	NaN	NaN	NaN	NaN	NaN	NaN	NaN	NaN	NaN	NaN	NaN	NaN	NaN	NaN	NaN	NaN	NaN	NaN	NaN	NaN	NaN	NaN	NaN	NaN	NaN	NaN	NaN	NaN	NaN	NaN	NaN	NaN	NaN	NaN	NaN	NaN	NaN	NaN	NaN	NaN	NaN	NaN	NaN	NaN	NaN	NaN	NaN	NaN	NaN	NaN
Q8IY67	Ribonucleoprotein PTB-binding 1	RAVER1	0	21.167	21.899	21.666	25.8925	26.0494	25.8749	24.9162	25.1843	25.482	25.8893	27.0746	25.1051	24.5035	25.1189	24.4664	24.7373	25.004	24.9627	24.8611	24.6179	24.8068	24.6969	25.7602	25.6987	25.082	24.6953	24.1148	24.5739	23.9425	24.506	24.921	24.6172	24.4246	24.6862	24.9333	24.7484	24.5516	24.4236	24.2913	24.2859	23.3022	21.842	24.9009	24.4621	25.7421	24.1499	24.1804	23.9552	22.8758	22.8545	23.2192	21.7085	21.9298	22.5405	22.2897	22.9527	23.5352	22.3487	22.715	22.0631	23.9936	24.1384	23.9908	22.4593	23.5395	23.6951	21.5773	25.9389	25.1941	26.023	24.6963	24.9013	24.7619	25.3853	24.6307	24.3408	24.6542	24.7893	24.4222	23.1433	25.035	24.0952	22.9832	22.0596	22.9259	22.3756	24.0409	23.2313
Q8IY81	pre-rRNA processing protein FTSJ3	FTSJ3	0	25.1216	24.4313	23.8123	29.1356	28.9294	28.9754	28.6576	28.8529	28.5417	28.8422	28.9302	28.8997	28.9095	28.9933	28.8263	28.4958	28.6951	28.8415	28.6028	28.7453	28.8	28.4372	28.9982	29.0264	29.0028	29.0055	29.2962	28.8069	28.246	28.6204	28.9342	28.6974	28.9543	28.7853	28.9268	29.2222	29.4018	29.2639	28.1449	28.5521	29.1673	27.1049	29.3387	29.4659	29.6007	28.646	28.2523	28.856	27.469	27.5587	27.3452	26.7053	26.2664	27.0802	25.4005	27.0937	27.539	27.1765	27.2694	27.3307	27.4913	27.3841	27.0415	27.063	27.3471	27.205	24.455	29.0134	28.684	28.8907	28.9097	28.6775	28.7161	28.8206	29.1015	28.5578	28.862	28.9781	28.9368	28.2748	29.4684	28.5848	27.4576	26.684	26.6777	27.2589	27.3056	27.205
Q8IY95	Transmembrane protein 192	TMEM192	4	NaN	NaN	NaN	26.4982	27.3777	27.5047	27.058	26.8978	27.265	26.3029	27.41	27.3601	27.1078	27.3015	27.1588	26.6555	27.418	27.0859	27.0994	27.166	27.4015	26.3828	26.4478	26.3511	26.7767	26.3134	25.0891	26.6971	26.357	26.6209	25.6279	25.9583	25.8809	24.9405	24.6951	25.6024	25.4764	24.6901	25.1747	25.3222	25.4049	21.6223	25.2914	25.062	25.2237	26.3065	26.1506	25.3674	26.5549	26.9191	26.6317	25.3774	24.3984	25.1896	24.7111	25.8454	25.7709	24.5268	25.2682	24.9354	25.852	26.0643	25.9512	25.5654	25.6313	25.7751	NaN	27.1269	27.0736	27.0243	27.1893	27.0532	27.2223	26.3939	26.0597	26.5583	25.8224	25.0793	25.1137	24.1165	25.1924	25.9415	26.7019	24.9885	25.4425	24.9101	25.9558	25.6573
Q8IYA6	Cytoskeleton-associated protein 2-like	CKAP2L	0	NaN	NaN	NaN	22.3617	21.2222	22.7788	NaN	NaN	NaN	NaN	NaN	NaN	NaN	NaN	NaN	NaN	NaN	NaN	NaN	NaN	NaN	NaN	NaN	19.2414	NaN	NaN	NaN	NaN	NaN	NaN	NaN	NaN	NaN	NaN	NaN	NaN	NaN	NaN	NaN	NaN	NaN	NaN	NaN	NaN	NaN	19.1011	NaN	NaN	NaN	NaN	NaN	NaN	NaN	NaN	NaN	NaN	NaN	NaN	NaN	NaN	NaN	NaN	NaN	NaN	NaN	NaN	NaN	22.1209	NaN	NaN	NaN	NaN	NaN	19.2414	NaN	NaN	NaN	NaN	NaN	NaN	NaN	19.1011	NaN	NaN	NaN	NaN	NaN	NaN
Q8IYB3	Serine/arginine repetitive matrix protein 1	SRRM1	0	25.3757	24.9852	24.2914	29.2495	28.9634	29.4256	29.4925	29.5477	29.4183	29.2905	29.4478	29.4235	28.9179	29.1007	29.3858	29.3693	29.1702	28.9349	28.9975	29.379	29.3251	29.1521	29.3579	29.427	29.5545	29.4543	29.7616	29.3531	29.3305	29.3041	29.3569	29.0667	29.6373	29.4334	29.2165	29.3934	29.4784	29.2162	29.7494	29.1711	29.8656	28.3457	29.7884	29.8244	29.7252	29.1554	29.0496	29.0484	28.9887	29.2053	28.8699	28.541	27.6034	28.5995	27.5565	28.095	28.513	28.5244	28.3661	28.3113	28.7108	28.7387	28.0729	28.1758	28.3212	28.0082	24.8841	29.2128	29.4861	29.3873	29.1348	29.1581	29.2339	29.3124	29.5902	29.3292	29.3536	29.3477	29.4814	29.1275	29.7793	29.0845	29.0213	28.2479	28.0548	28.4006	28.5075	28.1684
Q8IYB5	Stromal membrane-associated protein 1	SMAP1	0	NaN	NaN	NaN	22.8679	22.6198	24.9878	24.9768	24.3294	22.3603	22.9346	24.6385	23.2368	NaN	NaN	NaN	NaN	NaN	NaN	21.626	23.2019	21.9634	NaN	NaN	NaN	24.1475	24.3905	NaN	NaN	22.2051	NaN	NaN	NaN	NaN	NaN	NaN	NaN	NaN	NaN	21.4837	NaN	22.8964	NaN	NaN	NaN	NaN	NaN	NaN	NaN	NaN	NaN	NaN	NaN	NaN	NaN	NaN	NaN	NaN	NaN	NaN	NaN	NaN	NaN	NaN	NaN	NaN	NaN	NaN	23.4919	23.8888	23.6033	NaN	NaN	22.2638	NaN	24.269	22.2051	NaN	NaN	21.4837	22.8964	NaN	NaN	NaN	NaN	NaN	NaN	NaN	NaN
Q8IYB7	DIS3-like exonuclease 2	DIS3L2	0	NaN	NaN	NaN	NaN	NaN	NaN	NaN	NaN	NaN	NaN	NaN	NaN	NaN	NaN	19.9482	NaN	NaN	NaN	NaN	NaN	NaN	NaN	19.4939	19.7021	19.8395	20.306	21.6543	NaN	NaN	NaN	NaN	NaN	19.3385	20.4165	19.8988	20.4053	NaN	NaN	19.5993	NaN	NaN	NaN	20.0851	20.4859	22.1428	NaN	NaN	NaN	24.988	NaN	18.8931	NaN	NaN	NaN	NaN	NaN	NaN	NaN	NaN	NaN	19.8442	20.5688	NaN	NaN	NaN	NaN	NaN	NaN	NaN	NaN	19.9482	NaN	NaN	19.598	20.5999	NaN	19.3385	20.2402	19.5993	NaN	20.9046	NaN	21.9405	NaN	NaN	NaN	20.2065	NaN
Q8IYB8	ATP-dependent RNA helicase SUPV3L1, mitochondrial	SUPV3L1	0	18.0617	18.9146	16.9069	21.1212	22.6303	21.5508	21.1913	22.1761	23.1627	21.9859	20.2723	23.0852	20.8242	21.5617	21.1462	20.384	21.3283	21.081	21.294	21.8877	21.8381	21.4531	21.6056	21.8521	22.7933	22.9962	22.4201	22.567	21.6209	22.6479	23.0956	22.8425	23.1645	21.081	22.8259	22.065	22.0449	21.9181	21.9678	21.676	22.938	17.6306	23.8874	23.1817	22.829	21.3224	21.4179	22.0334	22.5237	22.018	21.8499	19.6576	18.8165	19.582	18.4999	NaN	19.9742	21.0056	21.2959	20.6633	19.7808	20.1051	21.3959	18.3329	20.5343	20.6151	17.9611	21.7674	22.1767	21.7811	21.1774	20.9311	21.6733	21.6369	22.7365	22.2786	23.0342	21.9907	21.9769	20.7482	23.2994	21.5912	22.1305	19.352	19.237	20.9882	20.4273	19.8274
Q8IYD1	Eukaryotic peptide chain release factor GTP-binding subunit ERF3B	GSPT2	0	19.8512	19.8835	19.8691	21.8324	NaN	23.3403	23.7097	22.0876	23.3056	21.5609	22.2485	22.3448	21.6837	21.9958	22.2381	21.8234	22.512	22.348	22.1899	22.6072	23.3941	NaN	21.136	21.9334	NaN	NaN	NaN	NaN	20.6894	NaN	NaN	NaN	NaN	20.8302	20.5782	20.4332	NaN	NaN	NaN	NaN	21.3694	19.8461	NaN	NaN	NaN	21.4683	21.1573	20.9435	21.4225	21.0156	20.6958	NaN	NaN	NaN	NaN	21.0746	21.0625	NaN	NaN	NaN	20.8868	21.1826	NaN	NaN	NaN	NaN	19.8679	22.5863	23.0343	22.0514	21.9725	22.2278	22.7304	21.5347	NaN	20.6894	NaN	20.6139	NaN	20.6077	NaN	21.1897	21.0446	NaN	21.0686	NaN	21.0347	NaN
Q8IYI6	Exocyst complex component 8	EXOC8	0	19.7852	20.5907	21.2296	24.594	23.7494	25.5047	23.9651	24.4316	24.6546	23.7504	23.5673	23.9404	23.5534	24.0299	22.9162	23.5616	24.3967	23.6919	23.7455	23.5423	23.8042	19.9288	19.3111	NaN	23.4228	23.7914	22.9815	23.0217	22.6126	23.3189	22.1872	22.8576	24.179	22.0298	22.4743	21.4559	23.4462	22.3503	23.2323	22.9204	23.0796	20.0162	22.7442	22.0764	22.4652	22.8569	22.2947	22.837	21.1275	19.5452	21.2367	21.7246	21.4616	21.6697	18.6633	21.0207	21.1938	21.0043	19.5175	19.8258	21.629	21.5966	NaN	21.2974	22.5002	22.0763	20.5352	24.616	24.3504	23.7527	23.4998	23.8834	23.6973	19.6199	23.3986	22.9844	23.0746	21.9867	23.0096	22.0054	22.4286	22.6629	20.6365	21.6186	20.2926	20.1159	21.6128	21.958
Q8IYL3	UPF0688 protein C1orf174	C1orf174	0	20.2557	19.9717	21.0217	NaN	23.7433	23.422	NaN	NaN	21.5731	23.4699	21.7899	22.011	23.4826	NaN	24.513	23.6482	22.7812	NaN	NaN	22.7015	23.3923	23.1283	23.6618	23.9781	23.1841	22.0647	22.0596	24.5684	23.1883	24.7873	21.7035	NaN	25.2469	24.6039	NaN	25.4137	24.0855	25.0996	NaN	24.1418	25.0336	23.184	25.0691	23.5387	25.3642	23.4923	23.5106	23.589	22.9042	21.5306	23.2849	21.9408	NaN	23.1153	22.2765	NaN	22.8991	22.314	NaN	NaN	23.3627	22.5325	21.7903	21.949	21.6171	21.2661	20.4164	23.5827	21.5731	22.4236	23.9978	23.2147	23.0469	23.5894	22.4361	24.1813	23.4752	25.0088	24.5926	24.1198	24.6573	23.5306	22.5732	22.528	22.5878	22.314	22.5618	21.6107
Q8IYN0	Zinc finger protein 100	ZNF100	0	NaN	NaN	NaN	NaN	NaN	NaN	20.6717	NaN	20.8395	NaN	NaN	NaN	NaN	NaN	NaN	NaN	NaN	NaN	NaN	NaN	NaN	NaN	NaN	NaN	NaN	NaN	NaN	NaN	NaN	NaN	NaN	NaN	NaN	NaN	NaN	NaN	NaN	NaN	NaN	NaN	NaN	NaN	NaN	NaN	NaN	NaN	NaN	NaN	NaN	NaN	NaN	NaN	NaN	NaN	NaN	NaN	NaN	NaN	NaN	NaN	NaN	NaN	NaN	NaN	NaN	NaN	NaN	NaN	20.7556	NaN	NaN	NaN	NaN	NaN	NaN	NaN	NaN	NaN	NaN	NaN	NaN	NaN	NaN	NaN	NaN	NaN	NaN	NaN
Q8IYR6	Tomoregulin-1	TMEFF1	1	NaN	NaN	NaN	21.5948	NaN	22.4521	NaN	NaN	NaN	NaN	20.5342	NaN	21.7221	21.5765	21.5011	21.6286	21.6993	21.7576	22.1555	21.3561	22.128	NaN	NaN	NaN	22.2396	21.6408	22.2272	21.5161	NaN	22.4267	NaN	NaN	NaN	21.4694	20.0725	21.2243	NaN	NaN	NaN	20.4368	NaN	NaN	NaN	NaN	NaN	21.782	21.7699	22.1575	21.4916	22.0152	21.1081	NaN	NaN	NaN	NaN	NaN	NaN	NaN	NaN	NaN	NaN	NaN	NaN	NaN	NaN	NaN	NaN	22.0234	NaN	20.5342	21.5999	21.6952	21.8798	NaN	22.0359	21.9714	NaN	20.9221	NaN	20.4368	NaN	21.9031	21.5383	NaN	NaN	NaN	NaN	NaN
Q8IYS0	GRAM domain-containing protein 1C	GRAMD1C	1	NaN	NaN	NaN	NaN	20.2994	NaN	19.5642	21.1782	20.3847	19.6801	20.0185	19.8928	NaN	NaN	NaN	21.439	21.7366	21.8615	19.3583	19.3224	19.4752	NaN	NaN	NaN	18.8645	18.9134	NaN	NaN	20.3018	19.8401	NaN	NaN	NaN	NaN	NaN	NaN	22.7929	23.2475	21.3094	NaN	NaN	NaN	NaN	NaN	NaN	NaN	NaN	NaN	NaN	NaN	NaN	NaN	NaN	NaN	NaN	NaN	NaN	NaN	NaN	NaN	NaN	NaN	NaN	NaN	NaN	NaN	NaN	20.2994	20.3757	19.8638	NaN	21.679	19.3853	NaN	18.8889	20.071	NaN	NaN	22.4499	NaN	NaN	NaN	NaN	NaN	NaN	NaN	NaN	NaN
Q8IYS1	Peptidase M20 domain-containing protein 2	PM20D2	0	22.9873	23.8266	23.2905	23.2416	24.4243	23.7982	23.4868	22.5349	22.1187	21.8368	23.2308	24.087	21.0082	20.8471	22.6682	21.642	21.4939	23.6006	21.7263	21.4282	21.7625	23.104	22.8225	22.1551	21.6885	21.2256	22.3319	20.2162	21.445	22.2006	22.0087	23.8622	21.0556	21.4873	21.19	21.4409	25.8395	22.9069	23.6048	21.8149	NaN	21.2316	NaN	21.2129	NaN	21.891	22.0976	22.0368	23.4274	23.0048	23.4167	18.182	20.5255	NaN	20.4957	20.8103	21.5196	NaN	NaN	NaN	19.7026	20.6798	21.7723	NaN	NaN	NaN	23.3681	23.8214	22.7135	23.0515	21.5078	22.2455	21.639	22.6939	21.7487	21.2873	22.3089	21.3727	24.1171	21.5233	21.2129	22.0085	23.283	19.3538	20.9419	NaN	20.7182	NaN
Q8IYS2	Uncharacterized protein KIAA2013	KIAA2013	1	NaN	NaN	NaN	27.1059	27.3371	26.9292	27.3006	27.3654	27.0794	26.427	27.2534	27.4657	26.6411	26.7013	26.3361	26.0818	27.0057	26.3895	26.9755	27.2367	27.1287	26.2881	26.3719	26.2151	26.5482	25.7687	25.4549	26.2281	25.7801	26.3703	25.9245	25.8295	25.1704	25.6661	25.1767	26.0638	25.7962	25.6203	25.7955	24.974	25.2189	23.8148	25.8061	25.4329	25.5808	26.2846	26.1492	26.2822	26.324	26.7104	25.8283	25.325	24.6884	25.6508	24.7559	25.9704	26.2066	25.1522	25.5698	25.038	24.9235	25.4189	24.7198	25.0185	24.9604	24.4962	NaN	27.1241	27.2485	27.0487	26.5595	26.4923	27.1136	26.2917	25.9239	26.1262	25.6415	25.6355	25.7373	24.6693	25.6066	26.2387	26.2876	25.2214	25.6443	25.2533	25.0208	24.825
Q8IYT4	Katanin p60 ATPase-containing subunit A-like 2	KATNAL2	0	21.3397	22.1072	21.616	24.7063	NaN	24.519	24.9062	24.5522	24.4154	25.0077	24.0436	24.26	25.8036	25.3486	24.4246	25.1806	25.6388	24.8823	25.3301	25.4266	25.5585	24.8526	25.1938	24.9712	24.5913	24.8491	25.6783	25.2464	NaN	25.0207	25.0946	25.894	24.4611	24.7263	25.6452	24.517	24.9264	25.9644	26.4245	24.5827	23.946	NaN	23.8184	25.1379	24.5804	23.9159	23.394	23.8408	23.0815	22.8469	22.6443	NaN	NaN	22.6416	NaN	23.0596	23.3593	NaN	22.801	23.1097	23.4092	23.3842	23.1635	NaN	22.6618	22.7048	21.6876	24.6126	24.6246	24.4371	25.1922	25.2339	25.4384	25.0059	25.0396	25.1336	25.1499	24.9628	25.7718	24.2644	24.5122	23.7169	22.8576	22.6416	23.2094	22.9553	23.319	22.6833
Q8IYU8	Calcium uptake protein 2, mitochondrial	MICU2	0	NaN	NaN	NaN	23.6297	24.9839	24.8903	24.5598	24.088	25.1561	25.2133	24.7412	25.2272	24.4767	24.0854	24.3328	22.7649	22.5737	23.0332	23.6893	23.5046	23.5629	23.5503	23.729	23.9907	25.3354	25.8211	24.8085	24.8467	25.2736	24.6083	25.3427	24.6294	25.2243	24.7441	25.028	25.3288	24.7332	24.5372	24.4077	23.918	24.8498	23.0574	24.7587	24.6185	24.7491	25.2062	24.6986	25.395	24.6791	24.2164	24.021	22.7865	22.0988	22.0827	22.2232	22.3891	22.2603	22.7212	23.0274	22.6269	22.4609	22.2689	22.4581	22.4021	22.6128	22.0276	NaN	24.5013	24.6013	25.0606	24.2983	22.7906	23.5856	23.7566	25.3217	24.9095	25.0655	25.0336	24.5594	23.9417	24.7088	25.1	24.3055	22.3227	22.2909	22.7918	22.396	22.3475
Q8IZ07;Q6ZTN6	Ankyrin repeat domain-containing protein 13A	ANKRD13A	0	20.4647	20.7163	20.3645	19.8544	NaN	20.5889	21.0489	21.1814	21.5126	20.173	21.1418	21.4722	20.111	20.4723	22.0469	20.7992	22.8061	22.4357	21.5425	21.3431	22.116	20.8874	19.5589	20.6684	20.5092	20.2589	19.7721	20.878	22.0279	21.5283	20.2385	21.3666	18.6291	21.4008	20.8792	20.8586	20.7073	20.8158	22.1482	20.0115	20.6934	20.6122	19.8031	20.1051	19.5727	21.5206	21.181	21.4786	22.4064	21.6857	22.1175	18.1995	17.7991	18.3519	20.9732	20.3514	21.0795	18.0295	NaN	18.1152	21.0638	20.9678	19.2368	17.0657	19.6787	19.9521	20.5152	20.2217	21.2476	20.929	20.8767	22.0137	21.6672	20.3716	20.1801	21.478	20.0781	21.0462	21.2238	20.439	19.8269	21.3934	22.0699	18.1168	20.8014	18.0723	20.4228	18.8988
Q8IZ52	Chondroitin sulfate synthase 2	CHPF	1	NaN	NaN	NaN	23.8841	23.3503	24.1243	23.8815	25.5389	24.1364	23.3588	23.4891	23.9477	25.4556	25.1383	23.5009	22.5642	22.9819	22.5644	23.2114	23.4665	23.7635	21.5808	21.957	21.5857	23.1136	22.6611	21.3148	22.3748	21.7096	21.902	21.2807	25.066	20.3474	20.7248	20.1096	21.194	21.8789	20.0846	20.735	20.5728	21.2709	18.3231	21.3864	19.6262	19.916	21.6427	22.0618	22.3246	21.8004	21.6667	21.3527	20.6107	20.5552	21.5356	20.1786	22.3662	22.8253	20.721	21.5123	21.3675	20.219	22.1132	21.1446	20.7177	21.8088	20.2576	NaN	23.7862	24.5189	23.5985	24.6983	22.7035	23.4805	21.7078	22.3632	21.9955	22.2314	20.6761	20.8995	20.0556	20.3095	22.0097	21.6066	20.9005	21.79	21.2003	21.1589	20.9281
Q8IZ69	tRNA (uracil-5-)-methyltransferase homolog A	TRMT2A	0	20.1876	18.5867	19.7064	26.3458	26.5963	25.65	25.181	25.5751	26.6867	25.9317	26.3031	26.9569	26.4954	26.5809	26.5564	26.1117	26.6919	26.4788	26.483	26.5843	26.7443	25.963	26.3367	26.6327	25.9362	26.1424	26.4534	25.8621	23.19	26.0548	26.2398	25.0489	26.9686	26.3751	26.6851	26.7643	26.651	26.4339	24.6528	25.8586	26.8375	24.8769	27.2854	27.077	26.9779	25.4055	25.5178	25.659	24.5827	24.1877	24.4373	23.1011	22.6746	24.0575	22.0334	24.1753	24.3144	23.7824	24.0475	23.795	24.4229	24.1308	23.9177	23.3138	24.1633	24.2596	19.4936	26.1974	25.8143	26.3972	26.5442	26.4275	26.6039	26.3108	26.1773	25.0357	26.0858	26.6082	25.9126	25.8577	27.1135	25.5274	24.4026	23.2777	23.5077	23.875	24.1572	23.9122
Q8IZ81	ELMO domain-containing protein 2	ELMOD2	0	NaN	NaN	NaN	27.4427	27.8995	28.0615	27.7831	28.1902	28.2653	27.5174	27.5993	28.3812	28.2842	28.1766	28.2419	28.3492	28.3494	28.2094	28.0615	27.9655	28.2138	26.7832	27.2491	27.2181	27.3267	26.7936	25.8159	27.4794	26.5419	27.0041	25.7274	25.8852	25.4424	25.3838	26.1897	26.31	25.8154	25.6093	25.4605	24.1936	26.489	23.4849	26.9316	25.9129	25.8094	26.5024	26.1149	26.2677	27.3431	26.2521	26.245	24.1074	23.1163	24.0062	26.5086	24.3089	24.651	23.5406	23.3355	23.6716	23.9055	24.6233	23.3985	24.1636	23.4912	22.8227	NaN	27.8013	28.0795	27.8327	28.2342	28.3027	28.0803	27.0834	26.6454	27.0084	25.685	25.9612	25.6284	24.7225	26.218	26.295	26.6134	23.7433	25.1561	23.5159	23.9758	23.4925
Q8IZ83	Aldehyde dehydrogenase family 16 member A1	ALDH16A1	0	21.8311	22.5168	20.9006	25.2623	24.062	26.2434	26.0678	25.0582	25.8993	25.1234	25.6641	26.0221	26.2739	25.6203	26.7259	25.1065	25.9884	25.7315	26.454	26.4122	26.1882	26.4203	25.7867	25.8296	24.8863	26.2976	25.9575	25.3769	24.9234	24.8884	24.6051	26.1338	27.3207	25.9786	26.5892	25.8568	26.4459	26.271	26.9417	26.1183	26.8532	23.6087	26.9303	27.2321	27.104	26.1581	25.9379	26.0904	25.0037	25.5648	25.3692	23.6057	22.3076	23.0793	22.6282	22.1717	22.7909	21.9408	22.3962	21.2021	22.6296	23.2638	23.2408	23.3814	24.3521	23.6795	21.7495	25.1893	25.6751	25.6032	26.2067	25.6088	26.3515	26.0122	25.7138	25.0629	26.0199	26.1416	26.5528	25.5268	27.0888	26.0621	25.3126	22.9975	22.5303	21.8464	23.0448	23.8043
Q8IZA0	Dyslexia-associated protein KIAA0319-like protein	KIAA0319L	2	NaN	NaN	NaN	24.1931	24.9998	25.157	25.2006	25.1971	24.8336	25.0491	25.147	25.619	24.4201	24.5614	24.7166	25.1582	25.1059	24.9233	23.9871	24.6702	24.7142	23.8551	24.978	24.7535	26.1339	25.6971	22.7274	22.8815	24.7207	23.3683	21.8402	22.7568	22.1434	21.5754	21.3886	21.862	21.9833	21.0358	21.511	20.218	20.7591	NaN	21.0068	21.1947	22.0865	24.7722	24.4855	24.5103	24.6607	23.9403	24.2004	22.1977	22.2321	22.7415	22.3167	22.6091	22.9971	22.5937	21.0249	22.1972	23.375	23.4935	22.5522	22.6155	22.2219	22.2427	NaN	24.7833	25.0771	25.2717	24.566	25.0625	24.4572	24.5289	24.8528	23.6568	22.2468	21.6087	21.51	20.4886	21.4293	24.5893	24.2671	22.3904	22.6409	21.9386	23.1402	22.36
Q8IZD4	mRNA-decapping enzyme 1B	DCP1B	0	NaN	NaN	NaN	21.7973	NaN	22.313	22.5056	22.2657	21.7667	20.2931	23.6	22.9055	19.8147	21.6926	21.5182	19.9236	NaN	20.5994	NaN	20.8778	21.3383	19.6084	20.1615	20.782	20.8777	21.127	21.0365	20.3865	19.9336	20.7649	19.954	20.4611	NaN	NaN	20.5809	21.1541	NaN	21.4542	20.5167	19.3232	NaN	18.2906	21.7925	22.1165	20.3306	21.4441	19.8787	20.3192	NaN	NaN	NaN	NaN	NaN	NaN	NaN	NaN	NaN	NaN	NaN	NaN	19.1285	19.5902	NaN	NaN	NaN	NaN	NaN	22.0552	22.1793	22.2662	21.0085	20.2615	21.1081	20.184	21.0138	20.3617	20.2076	20.8675	20.9854	18.8069	21.4132	20.5473	NaN	NaN	NaN	NaN	19.3594	NaN
Q8IZE3	Protein-associating with the carboxyl-terminal domain of ezrin	SCYL3	0	NaN	NaN	NaN	20.2028	19.4832	20.4812	20.2011	19.0692	19.0441	19.0473	NaN	19.1842	19.1813	19.0703	19.5192	21.3956	20.866	21.2302	20.2633	20.2161	20.5024	20.4651	20.4899	21.2065	20.1618	19.856	20.4528	20.467	19.0074	20.7296	20.7087	19.1103	20.5391	20.2469	19.1721	20.499	20.9908	20.341	20.7991	18.8829	18.9276	17.038	18.9108	18.0568	17.8453	17.6683	19.3548	19.3332	16.8336	17.1849	16.5278	17.8479	NaN	17.6282	17.3281	NaN	NaN	NaN	NaN	NaN	19.2369	18.0677	17.9837	16.9067	18.372	17.7143	NaN	20.0557	19.4381	19.1158	19.2569	21.1639	20.3273	20.7205	20.1569	20.068	20.1194	19.9727	20.7103	18.2828	18.271	18.7854	16.8487	17.7381	17.3281	NaN	18.4294	17.6643
Q8IZH2	5-3 exoribonuclease 1	XRN1	0	18.2595	17.9572	17.7177	25.2778	25.2779	25.6871	25.9551	26.1257	25.7618	24.72	24.8991	25.1438	24.4469	24.9037	24.4218	23.7772	24.3112	24.1362	24.0638	24.3865	24.353	23.0422	23.9423	23.6047	25.149	25.0978	24.509	24.5901	23.8315	24.4145	24.5622	23.947	24.3554	23.602	24.1839	24.326	24.0606	23.9275	24.0115	23.9854	24.6008	22.2425	24.7794	24.769	24.6702	22.9572	22.369	23.3292	22.4275	22.6534	21.9976	21.8134	21.0893	22.826	17.1577	21.3778	21.3963	21.9773	22.1993	21.7585	22.334	22.5843	21.711	21.9669	21.7336	22.0894	17.9782	25.4143	25.9475	24.921	24.5908	24.0748	24.2678	23.5297	24.9186	24.2787	24.2882	24.0373	23.9999	23.6095	24.7395	22.8851	22.3595	21.9096	19.9773	21.9784	22.2098	21.93
Q8IZL8	Proline-, glutamic acid- and leucine-rich protein 1	PELP1	0	20.7569	20.427	20.5202	28.6576	28.9597	28.8927	28.7685	29.0066	28.6755	28.26	28.4137	28.5846	27.6112	28.2224	27.6698	27.3496	28.1508	28.0791	28.027	27.9397	27.963	26.4298	27.1439	26.8347	28.2979	28.0222	27.8047	27.7353	26.4564	27.6134	27.8024	27.7141	27.5171	26.818	27.3107	27.5616	27.8709	27.27	26.9307	26.7945	27.4218	25.7369	27.8353	27.6471	27.7362	26.7909	26.7552	27.1864	25.879	25.9638	25.5402	26.0346	25.2255	26.3695	24.818	26.1625	26.5866	26.0339	26.1786	26.0554	26.9099	27.0087	26.1182	26.278	27.1041	26.5192	20.568	28.8367	28.8169	28.4194	27.8345	27.8598	27.9765	26.8028	28.0416	27.2683	27.6779	27.2301	27.3572	26.6511	27.7395	26.9108	25.7943	25.8765	25.8557	26.0893	26.6789	26.6338
Q8IZN3	Probable palmitoyltransferase ZDHHC14	ZDHHC14	4	NaN	NaN	NaN	NaN	NaN	NaN	NaN	NaN	NaN	NaN	NaN	NaN	NaN	NaN	NaN	20.7914	NaN	22.0882	21.5171	NaN	NaN	NaN	NaN	NaN	NaN	NaN	NaN	NaN	NaN	NaN	NaN	NaN	NaN	NaN	NaN	NaN	NaN	NaN	NaN	NaN	NaN	NaN	NaN	NaN	NaN	NaN	NaN	NaN	21.4816	20.4769	21.2199	NaN	NaN	NaN	NaN	NaN	NaN	NaN	NaN	NaN	NaN	NaN	NaN	NaN	NaN	NaN	NaN	NaN	NaN	NaN	NaN	21.4398	21.5171	NaN	NaN	NaN	NaN	NaN	NaN	NaN	NaN	NaN	21.0595	NaN	NaN	NaN	NaN	NaN
Q8IZP0	Abl interactor 1	ABI1	0	20.0136	21.1023	19.8346	24.0859	24.4937	26.2687	24.3101	25.4667	26.3869	24.9994	26.4079	26.1871	24.4068	24.5189	25.4947	23.9437	24.5216	23.7874	24.315	24.2084	24.2673	24.4464	24.3586	24.4704	25.0183	24.9889	25.0866	24.9649	23.3196	25.3703	24.9271	25.1837	26.3968	24.8718	25.6249	25.0196	25.3964	24.8364	24.941	24.7975	25.2269	21.0563	26.0301	24.8213	25.3655	25.1904	25.3116	24.6758	25.0195	24.2504	24.2859	20.9988	21.9916	22.2946	20.9948	21.4624	21.9745	22.4445	22.7862	22.6997	22.2225	23.1784	21.8052	21.5074	19.9466	19.5736	20.3168	24.9494	25.3879	25.8648	24.8068	24.0842	24.2636	24.4251	25.0313	24.5516	25.5026	25.1721	25.0579	23.6936	25.4056	25.0593	24.5186	21.7617	21.4772	22.6435	22.402	20.3425
Q8IZQ1	WD repeat and FYVE domain-containing protein 3	WDFY3	0	NaN	NaN	NaN	18.0004	NaN	17.4539	NaN	NaN	NaN	NaN	NaN	NaN	NaN	NaN	NaN	NaN	NaN	NaN	NaN	NaN	NaN	NaN	NaN	NaN	17.4584	16.529	16.9327	16.7951	16.1844	NaN	NaN	NaN	NaN	NaN	18.5308	18.5788	NaN	NaN	NaN	NaN	NaN	NaN	NaN	NaN	NaN	NaN	NaN	15.8768	NaN	NaN	NaN	NaN	NaN	NaN	NaN	NaN	NaN	NaN	NaN	NaN	NaN	NaN	NaN	NaN	NaN	NaN	NaN	17.7272	NaN	NaN	NaN	NaN	NaN	NaN	16.9734	16.4898	NaN	18.5548	NaN	NaN	NaN	15.8768	NaN	NaN	NaN	NaN	NaN	NaN
Q8IZQ5	Selenoprotein H	SELH	0	20.457	NaN	NaN	23.5841	25.4438	23.3336	23.6551	23.5388	24.3592	25.4878	25.7109	25.3868	24.0874	24.0302	25.1437	24.8798	23.7181	24.1914	23.7956	24.4244	24.3945	24.9607	25.3504	25.5843	24.0431	24.3753	24.8645	26.0119	NaN	26.2572	NaN	NaN	23.127	25.8476	25.1184	25.0264	25.8007	24.9794	25.3285	25.0956	26.2486	24.5641	26.0196	25.6186	25.9539	25.3997	25.351	25.2003	25.0381	24.8511	24.9987	24.3469	24.0266	24.2673	22.7319	23.3351	23.3697	25.1705	24.5071	24.8251	23.9251	23.9876	23.9174	22.7043	NaN	NaN	20.457	24.1205	23.8511	25.5285	24.4204	24.2631	24.2048	25.2985	24.4276	26.1345	23.127	25.3308	25.3695	25.3028	25.864	25.317	24.9626	24.2136	23.1456	24.8343	23.9434	22.7043
Q8IZR5	CKLF-like MARVEL transmembrane domain-containing protein 4	CMTM4	4	NaN	NaN	NaN	25.4298	NaN	25.9344	25.3296	NaN	25.7583	26.0117	26.023	23.6488	25.1777	26.5628	26.5392	25.552	25.7028	NaN	NaN	25.4817	25.3359	23.4329	24.2361	24.0832	24.9914	25.2424	24.0418	24.8601	24.7521	25.2019	25.8592	24.3178	24.76	NaN	NaN	NaN	NaN	NaN	NaN	NaN	NaN	NaN	NaN	NaN	23.7775	25.1231	24.6156	25.1727	26.409	25.9846	26.4979	NaN	NaN	NaN	NaN	NaN	NaN	23.8779	NaN	23.9464	NaN	NaN	NaN	24.1874	NaN	NaN	NaN	25.6821	25.5439	25.2278	26.0932	25.6274	25.4088	23.9174	24.7585	24.938	24.979	NaN	NaN	NaN	23.7775	24.9705	26.2972	NaN	NaN	23.9121	NaN	24.1874
Q8IZT6	Abnormal spindle-like microcephaly-associated protein	ASPM	0	NaN	NaN	NaN	19.9834	17.1984	20.3032	19.896	19.5982	18.3093	NaN	NaN	NaN	NaN	NaN	NaN	NaN	NaN	NaN	NaN	NaN	NaN	NaN	NaN	NaN	19.2212	18.2644	17.2178	NaN	NaN	NaN	17.7074	18.1173	19.936	NaN	NaN	NaN	NaN	NaN	NaN	NaN	NaN	NaN	NaN	NaN	NaN	NaN	NaN	NaN	NaN	NaN	NaN	NaN	NaN	NaN	NaN	NaN	NaN	NaN	NaN	NaN	NaN	NaN	20.4248	NaN	15.9327	NaN	NaN	19.1617	19.2678	NaN	NaN	NaN	NaN	NaN	18.2345	NaN	18.5869	NaN	NaN	NaN	NaN	NaN	NaN	NaN	NaN	NaN	20.4248	15.9327
Q8IZV2	CKLF-like MARVEL transmembrane domain-containing protein 8	CMTM8	4	NaN	NaN	NaN	24.5163	26.2212	25.3034	NaN	25.7697	25.1683	NaN	NaN	NaN	24.9991	25.1185	25.4456	25.6511	25.1856	25.5314	NaN	NaN	25.7012	NaN	NaN	NaN	NaN	NaN	NaN	NaN	NaN	NaN	NaN	NaN	NaN	NaN	NaN	NaN	NaN	NaN	NaN	NaN	NaN	NaN	NaN	NaN	NaN	NaN	NaN	NaN	NaN	NaN	NaN	NaN	NaN	NaN	NaN	NaN	NaN	NaN	NaN	NaN	NaN	NaN	NaN	NaN	NaN	NaN	NaN	25.347	25.469	NaN	25.1877	25.456	25.7012	NaN	NaN	NaN	NaN	NaN	NaN	NaN	NaN	NaN	NaN	NaN	NaN	NaN	NaN	NaN
Q8IZV5	Retinol dehydrogenase 10	RDH10	1	NaN	NaN	NaN	NaN	NaN	NaN	22.0555	20.1779	NaN	NaN	NaN	20.5526	NaN	20.6525	20.4403	NaN	24.357	23.6881	20.2328	24.1092	23.9623	NaN	19.8077	19.5818	NaN	NaN	NaN	NaN	NaN	NaN	NaN	NaN	NaN	NaN	NaN	NaN	NaN	NaN	NaN	NaN	NaN	NaN	NaN	NaN	NaN	NaN	NaN	NaN	NaN	NaN	NaN	NaN	NaN	NaN	NaN	NaN	NaN	NaN	NaN	NaN	NaN	NaN	NaN	NaN	NaN	NaN	NaN	NaN	21.1167	20.5526	20.5464	24.0225	22.7681	19.6947	NaN	NaN	NaN	NaN	NaN	NaN	NaN	NaN	NaN	NaN	NaN	NaN	NaN	NaN
Q8N0T1	Uncharacterized protein C8orf59	C8orf59	0	NaN	NaN	NaN	22.5767	NaN	NaN	NaN	NaN	NaN	23.4631	22.9541	24.3207	23.542	23.7889	23.4735	24.359	24.5711	24.6135	22.2172	21.9071	22.4324	23.4404	24.5628	24.4134	24.5005	24.7392	24.3756	25.1525	NaN	24.3994	24.7984	24.6429	24.6841	24.2944	25.4722	25.543	NaN	NaN	NaN	23.3983	25.0525	24.0855	24.6948	24.919	24.1995	24.4899	22.7755	23.6959	24.0272	23.7551	23.5005	NaN	NaN	NaN	NaN	NaN	NaN	NaN	NaN	NaN	NaN	NaN	NaN	NaN	NaN	NaN	NaN	22.5767	NaN	23.5793	23.6014	24.5146	22.1855	24.1389	24.5384	24.776	24.7085	25.1032	NaN	24.1788	24.6044	23.6538	23.7609	NaN	NaN	NaN	NaN	NaN
Q8N0U8	Vitamin K epoxide reductase complex subunit 1-like protein 1	VKORC1L1	4	NaN	NaN	NaN	27.8451	27.8798	27.786	27.9732	28.0814	27.6914	27.2227	26.5405	27.6165	27.9046	28.2642	27.8067	27.5585	28.0064	28.025	27.9369	28.2589	28.1969	26.4042	26.6499	26.7781	27.4947	27.1952	26.0601	26.4753	26.4999	26.4734	26.5161	26.2966	26.168	24.6861	24.4467	24.5807	26.1896	25.884	25.6434	25.3087	26.3904	25.1733	26.2026	26.2579	25.7793	27.0005	27.1028	27.1602	26.8511	26.8515	26.8121	25.3538	25.0465	26.1098	25.7501	26.8006	27.246	25.2202	26.0933	26.5624	26.0584	26.4285	26.0088	26.2164	26.5173	26.1139	NaN	27.8369	27.9153	27.1266	27.9919	27.8633	28.1309	26.6107	26.9167	26.4829	26.3269	24.5712	25.9057	25.6241	26.0799	27.0878	26.8383	25.5034	26.5989	25.9587	26.1652	26.2825
Q8N0V3	Putative ribosome-binding factor A, mitochondrial	RBFA	0	NaN	NaN	NaN	21.8473	22.5055	NaN	NaN	NaN	NaN	NaN	NaN	NaN	NaN	NaN	NaN	NaN	NaN	NaN	NaN	NaN	NaN	NaN	NaN	NaN	NaN	NaN	NaN	NaN	NaN	NaN	NaN	NaN	NaN	20.97	21.6888	22.1461	22.9654	NaN	NaN	21.8523	NaN	NaN	NaN	NaN	NaN	NaN	NaN	NaN	NaN	NaN	NaN	NaN	NaN	NaN	NaN	20.2057	20.5269	NaN	NaN	NaN	NaN	NaN	NaN	NaN	NaN	NaN	NaN	22.1764	NaN	NaN	NaN	NaN	NaN	NaN	NaN	NaN	NaN	21.6017	22.9654	21.8523	NaN	NaN	NaN	NaN	20.3663	NaN	NaN	NaN
Q8N0X7	Spartin	SPG20	0	21.3688	22.1965	21.5637	26.4916	26.2187	26.3296	26.5031	26.8023	26.6391	25.9534	26.2449	26.4812	25.5241	26.1588	25.9258	25.6784	26.0201	26.1669	26.0964	26.0006	26.4173	24.4308	25.04	24.9514	26.5409	26.4384	25.8718	26.1542	25.4783	26.31	25.8571	25.9484	25.7654	25.2707	25.3574	25.6746	25.6975	25.722	25.9261	25.0815	25.3524	23.7588	25.3613	25.3928	25.587	25.5055	25.4423	26.0073	25.3388	25.0943	25.1612	24.1261	23.7863	24.3433	22.4001	23.5552	24.1644	24.0928	23.9417	24.0346	24.1674	24.2302	23.5259	23.9802	25.0833	24.4628	21.7097	26.3466	26.6482	26.2265	25.8696	25.9551	26.1714	24.8074	26.2837	25.9808	25.857	25.4342	25.7819	24.7309	25.447	25.6517	25.1981	24.0852	23.3732	24.0231	23.9745	24.5088
Q8N0Y2	Zinc finger protein 444	ZNF444	0	NaN	NaN	NaN	21.9141	NaN	NaN	NaN	NaN	NaN	21.4726	NaN	NaN	NaN	NaN	22.7675	NaN	NaN	21.5016	21.072	20.7355	21.3105	20.7665	20.832	20.817	NaN	21.0779	20.7098	NaN	NaN	NaN	NaN	NaN	NaN	21.1651	NaN	21.7812	22.684	22.6254	20.3271	20.6902	23.4913	NaN	24.0328	21.5865	22.5139	20.5459	19.6435	NaN	21.3064	22.1597	21.5547	NaN	NaN	NaN	NaN	NaN	NaN	NaN	NaN	NaN	19.9848	NaN	NaN	NaN	NaN	NaN	NaN	21.9141	NaN	21.4726	22.7675	21.5016	21.0393	20.8052	20.8938	NaN	NaN	21.4732	21.8788	22.0908	22.7111	20.0947	21.6736	NaN	NaN	NaN	19.9848	NaN
Q8N0Z3	Spindle and centriole-associated protein 1	SPICE1	0	16.5912	NaN	NaN	23.8742	24.0964	23.3545	23.9782	24.4311	24.0058	24.1139	24.4583	24.8078	21.988	22.7268	22.7604	21.5413	22.4686	21.8785	23.2724	23.551	23.5134	19.8807	22.2421	21.3135	24.1211	24.1542	23.9697	24.1797	22.5366	23.8744	23.0465	23.1255	22.5247	23.1195	23.547	23.6326	23.7988	22.9701	22.5139	22.1699	23.6581	21.6473	23.7047	23.3318	23.243	22.4337	22.5337	22.0015	19.2496	20.6646	20.16	19.5165	19.5135	20.7206	17.6142	NaN	20.2879	20.5913	21.2442	19.1213	21.1481	21.0031	20.8965	20.9007	22.0785	21.3994	16.5912	23.775	24.1384	24.46	22.4917	21.9628	23.4456	21.1454	24.0817	23.5302	22.8989	23.433	23.0942	22.4918	23.4265	22.3229	20.0247	19.9169	18.9511	20.3189	21.0159	21.4595
Q8N0Z6	Tetratricopeptide repeat protein 5	TTC5	0	18.7472	18.8478	NaN	23.3943	23.5265	24.1902	23.5083	NaN	23.2159	23.0423	23.4862	23.4391	21.401	22.6542	21.888	22.3013	23.686	22.346	23.0193	23.3488	23.1758	22.5969	22.7931	22.0968	24.1599	23.9354	24.4144	22.5535	22.8084	22.1135	23.9308	23.5567	23.8811	23.6968	23.7506	24.3403	24.5037	23.7042	23.8107	22.4078	23.5139	21.1908	24.0061	24.2603	23.5894	22.4808	21.9443	22.4853	26.3462	22.3284	26.2683	19.7484	19.4655	20.3448	19.1047	21.3736	22.3725	21.2742	20.4749	20.2682	21.8383	21.9365	20.056	NaN	19.5877	19.0684	18.7975	23.7037	23.3621	23.3225	21.981	22.7778	23.1813	22.4956	24.1699	22.4918	23.7896	23.9292	24.0062	22.3708	23.9519	22.3035	24.981	19.8529	20.9503	20.6724	21.2769	19.328
Q8N0Z8	tRNA pseudouridine synthase-like 1	PUSL1	0	18.7985	NaN	18.876	26.0796	25.215	25.8103	26.6381	26.7517	25.0612	24.5681	24.8728	25.2822	25.4163	26.1388	25.6141	24.3865	25.3983	25.9698	25.5544	24.4651	25.7255	25.6902	25.8094	25.4821	26.3668	26.9566	26.8254	26.2176	24.8906	26.0291	26.108	25.2109	26.2615	25.3437	25.957	27.0147	26.3981	26.6887	25.7748	25.4285	26.1239	23.1507	26.6174	26.1682	26.0797	24.6744	24.8186	24.9064	24.0497	23.8878	23.8571	21.9748	22.5147	23.673	20.4587	23.3657	22.8963	23.3499	23.9104	23.8394	23.7936	23.6269	23.6947	22.5544	24.2684	23.602	18.8372	25.7016	26.1504	24.9077	25.7231	25.2516	25.2484	25.6606	26.7163	25.7124	25.8601	26.1051	26.2872	24.901	26.2884	24.7998	23.9315	22.7208	22.2403	23.6999	23.7051	23.4749
Q8N118	Cytochrome P450 4X1	CYP4X1	1	NaN	NaN	NaN	NaN	NaN	NaN	21.0293	NaN	NaN	NaN	NaN	NaN	NaN	NaN	NaN	NaN	NaN	NaN	NaN	19.9683	20.7507	NaN	NaN	NaN	NaN	NaN	NaN	NaN	NaN	NaN	NaN	NaN	NaN	NaN	NaN	NaN	NaN	NaN	NaN	NaN	NaN	NaN	NaN	NaN	NaN	NaN	NaN	NaN	NaN	NaN	18.9497	NaN	NaN	NaN	NaN	NaN	NaN	NaN	NaN	NaN	NaN	NaN	NaN	NaN	NaN	NaN	NaN	NaN	21.0293	NaN	NaN	NaN	20.3595	NaN	NaN	NaN	NaN	NaN	NaN	NaN	NaN	NaN	18.9497	NaN	NaN	NaN	NaN	NaN
Q8N122	Regulatory-associated protein of mTOR	RPTOR	0	14.6986	NaN	NaN	22.3812	22.4949	24.1078	22.7955	23.9566	23.7111	22.3757	22.8521	23.6299	22.2033	22.8612	22.674	22.3668	22.5202	22.0136	23.1649	22.6005	23.1936	22.6155	22.8524	22.2376	23.4099	23.7252	22.7827	22.9327	22.8133	23.3748	22.5459	22.7677	23.8817	23.1655	23.4742	22.9705	24.1329	23.1852	24.2121	22.8087	23.0155	20.2314	23.4029	23.4715	23.4804	23.6042	23.1449	23.9006	22.7528	21.937	22.0978	20.9704	21.4556	21.1542	20.2351	21.9811	21.8751	21.2943	21.0265	19.9654	22.142	21.9512	21.4594	19.6625	22.1986	21.7345	14.6986	22.9946	23.4877	22.9526	22.5795	22.3002	22.9863	22.5685	23.3059	23.0403	23.0651	23.2034	23.8434	22.0185	23.4516	23.5499	22.2625	21.1934	21.3638	20.7621	21.8509	21.1985
Q8N128	Protein FAM177A1	FAM177A1	0	19.7847	19.352	19.6619	26.1667	26.4748	25.3138	26.3301	26.2165	26.2059	26.188	26.0947	26.5561	27.6576	27.4469	27.6606	27.2956	27.1919	27.4227	26.8794	26.6882	26.2061	28.1294	26.6207	28.1718	26.7345	26.537	26.2528	26.4103	25.7924	26.3352	26.8644	26.093	26.2874	28.6937	27.4398	26.9362	27.7857	26.3507	26.8873	24.7435	26.6527	21.9955	26.1322	26.6843	26.6082	25.452	25.4538	26.1774	26.3049	26.5494	26.3056	25.6439	25.8208	26.0223	25.5679	26.7701	26.5779	25.4521	24.053	24.6654	26.7876	26.5596	25.8458	25.5365	25.1376	25.4185	19.5995	25.9851	26.2508	26.2796	27.5884	27.3034	26.5912	27.6406	26.5081	26.1793	26.4149	27.6899	27.0079	24.4639	26.4749	25.6944	26.3866	25.829	26.3053	24.7235	26.3977	25.3642
Q8N131	Porimin	TMEM123	1	NaN	NaN	NaN	NaN	NaN	26.3609	27.7113	26.6905	26.2476	26.2018	27.4828	26.9132	26.7283	28.1117	27.4561	27.4685	27.6834	27.9252	27.6545	27.9427	27.5183	26.8306	26.7788	26.8336	27.4907	27.7579	26.7222	27.0024	26.8829	27.4213	25.3869	26.4027	25.5239	25.7975	25.4078	NaN	24.5517	NaN	25.0448	NaN	NaN	25.2198	NaN	25.6029	26.2769	27.1809	26.9162	27.1072	27.334	27.4237	26.4559	26.2095	25.7352	26.8069	NaN	NaN	NaN	26.0826	26.3446	26.3616	26.118	26.4995	26.297	NaN	NaN	26.3555	NaN	26.3609	26.8831	26.8659	27.432	27.6924	27.7052	26.8144	27.3236	27.1022	25.7712	25.6026	24.7983	25.2198	25.9399	27.0681	27.0712	26.2505	NaN	26.2629	26.3048	26.3555
Q8N138	ORM1-like protein 3	ORMDL3	2	NaN	NaN	NaN	26.1644	26.6046	26.2441	27.3621	26.976	27.0158	25.8577	26.7974	29.9542	25.9313	26.3858	30.4867	25.2518	26.4009	25.9115	25.4677	26.2064	25.9111	24.5437	25.2566	25.4677	26.3193	26.3563	25.1059	26.1146	26.0586	25.4015	25.3294	25.4011	25.487	24.1939	24.6644	NaN	25.1789	24.6464	24.6764	24.2314	24.9787	23.5001	26.4057	25.0267	25.4728	25.7695	25.5739	26.0224	25.7533	25.7088	26.1443	25.2796	25.1328	25.3783	23.2524	24.798	25.0435	25.3605	25.1758	25.1238	25.1072	25.0373	24.9325	25.3172	25.1341	25.2183	NaN	26.3377	27.118	27.5364	27.6013	25.8547	25.8617	25.0894	25.9271	25.8582	25.4058	24.4292	24.8339	24.2367	25.6351	25.7886	25.8688	25.2636	24.3646	25.2201	25.0257	25.2232
Q8N163	Cell cycle and apoptosis regulator protein 2	CCAR2	0	24.075	23.7359	23.0789	26.7212	27.4853	25.9916	25.4715	26.2273	27.0457	26.6629	27.2206	27.5095	27.2874	27.2931	27.7099	27.1252	27.1969	27.1587	27.3253	27.3686	27.3583	27.4448	27.45	27.6333	26.7509	26.9795	27.0496	26.8823	25.36	26.9271	26.7155	25.7615	27.2707	27.0581	27.2862	27.487	27.9773	27.073	25.949	27.1114	27.3621	25.5639	27.8118	27.5848	27.4908	26.7671	26.4198	26.6472	26.8037	26.6859	26.6391	25.266	24.8327	25.6229	24.8614	25.2873	25.8384	25.3714	25.5688	25.5831	25.7796	25.6704	25.3165	24.8948	25.3285	25.4933	23.63	26.7327	26.2482	27.131	27.4301	27.1603	27.3507	27.5094	26.9266	26.3898	26.5826	27.2771	26.9998	26.6791	27.6291	26.6114	26.7095	25.2405	25.329	25.5078	25.5888	25.2389
Q8N183	Mimitin, mitochondrial	NDUFAF2	0	18.7686	18.8694	19.0947	28.3773	28.4196	28.688	28.2588	28.3062	28.1226	27.6652	29.1951	28.6172	28.5118	28.7563	28.5056	28.6402	28.6033	28.7777	28.2926	28.2182	28.3401	26.5487	27.2411	27.711	28.468	28.5699	28.1901	28.1987	27.6082	27.972	29.0325	28.5156	28.9531	28.2503	28.4141	28.0372	27.8713	27.8559	28.8346	26.904	28.1379	27.0894	28.4291	28.5877	28.3441	27.7853	28.0393	27.7185	28.2718	27.8206	27.7771	27.318	26.1467	27.5263	27.0377	27.4934	28.4321	27.7453	27.5787	27.6742	28.457	28.1943	27.3249	26.6148	27.147	27.278	18.9109	28.495	28.2292	28.4925	28.5912	28.6737	28.2837	27.1669	28.4094	27.9263	28.8337	28.2339	28.1873	27.3771	28.4537	27.8477	27.9565	26.997	27.6544	27.6661	27.9921	27.0133
Q8N1B3	Cyclin-related protein FAM58A	FAM58A	0	NaN	NaN	NaN	NaN	NaN	NaN	NaN	NaN	NaN	NaN	21.0902	NaN	25.9138	26.4752	26.2548	NaN	NaN	NaN	NaN	NaN	NaN	NaN	NaN	NaN	NaN	NaN	NaN	NaN	NaN	NaN	21.3653	21.3047	23.092	NaN	NaN	NaN	NaN	NaN	NaN	NaN	NaN	NaN	21.3285	21.5676	21.0138	NaN	NaN	NaN	20.3466	20.4538	19.7826	NaN	NaN	NaN	NaN	NaN	NaN	NaN	NaN	NaN	NaN	NaN	NaN	NaN	NaN	NaN	NaN	NaN	NaN	21.0902	26.2146	NaN	NaN	NaN	NaN	NaN	21.9206	NaN	NaN	NaN	21.3033	NaN	20.1943	NaN	NaN	NaN	NaN	NaN
Q8N1B4	Vacuolar protein sorting-associated protein 52 homolog	VPS52	0	NaN	NaN	NaN	23.0591	23.7469	23.1808	23.9739	23.5121	23.9943	21.352	23.353	23.41	21.8075	21.9832	21.4008	20.8372	21.0122	NaN	21.2523	22.0896	21.9333	21.247	21.9013	NaN	22.8899	23.2202	23.2254	22.4838	22.0855	22.6164	21.2737	19.928	22.8585	21.6891	22.8969	22.7454	20.5315	20.138	20.0246	19.3137	21.7321	20.1106	22.8401	22.5494	23.0498	22.3659	21.4978	21.9433	20.4398	20.1097	20.1745	20.1272	19.1108	20.5874	NaN	19.7807	19.7722	20.547	20.7218	19.8287	20.4315	20.8837	19.5063	20.7165	20.8649	20.6442	NaN	23.3289	23.8267	22.705	21.7305	20.9247	21.7584	21.5741	23.1118	22.3952	21.3534	22.4438	20.2313	20.3855	22.8131	21.9357	20.2413	19.9418	19.7765	20.3658	20.2738	20.7419
Q8N1F7	Nuclear pore complex protein Nup93	NUP93	0	23.3498	23.464	22.8814	27.7083	28.0275	28.0901	28.1682	28.3551	27.9417	28.0366	27.9876	27.8732	27.1009	27.3798	26.9265	26.7265	27.1102	27.2666	26.7523	26.4597	26.5343	26.1973	26.4133	26.2244	27.8996	27.8608	27.327	27.4956	27.124	27.8008	28.1793	28.0354	27.6375	26.6498	27.1557	26.9563	27.6169	27.1163	27.9552	26.6259	27.2202	25.5869	27.1739	27.1175	27.2513	27.4791	27.2647	27.4999	27.2146	27.1145	26.8564	26.2542	25.6688	26.7958	25.5475	26.3792	26.8126	26.3867	26.3522	26.2673	26.7103	26.8954	25.9247	26.2681	26.4916	26.157	23.2317	27.942	28.155	27.9658	27.1357	27.0344	26.5821	26.2783	27.6958	27.4734	27.9507	26.9206	27.5628	26.4777	27.1809	27.4146	27.0618	26.2396	26.2464	26.3354	26.5101	26.3056
Q8N1F8	Serine/threonine-protein kinase 11-interacting protein	STK11IP	0	NaN	NaN	NaN	23.4389	23.3558	22.6311	23.7535	24.1374	23.4981	23.4149	22.5942	23.8269	23.9598	23.9146	22.2445	24.4111	23.8303	23.6884	23.7435	23.5888	23.8171	22.3491	23.1159	22.9844	23.0534	21.9764	19.7473	23.3514	23.1054	23.4639	21.7836	23.5918	21.4699	20.9163	22.1262	21.5427	21.6394	20.8352	21.6497	18.4237	21.6348	17.5483	21.8936	21.2566	19.0658	21.5779	21.5952	22.468	22.5342	21.7253	21.4868	19.7487	18.8686	18.75	NaN	20.3318	20.5942	20.6715	18.737	18.7044	19.7266	18.5981	19.0644	19.8965	20.9838	19.9963	NaN	23.1419	23.7964	23.2787	23.373	23.9766	23.7164	22.8165	21.5924	23.3069	22.2818	21.5284	21.3748	19.2023	20.7387	21.8804	21.9155	19.1224	20.463	19.371	19.1297	20.2922
Q8N1G0	Zinc finger protein 687	ZNF687	0	18.4958	18.7988	17.296	21.9067	23.187	22.6047	22.9635	22.8612	22.7525	21.6284	23.3507	22.5482	21.2993	21.2766	22.1172	20.9834	19.9661	19.8523	19.4155	19.7792	NaN	21.2421	22.1555	22.3189	22.0917	22.92	22.2748	22.3303	21.4252	21.2248	22.3728	22.1104	22.4716	21.1565	19.4591	NaN	20.2963	18.8993	19.86	NaN	21.8245	NaN	22.2792	22.0113	22.1325	21.0094	20.791	20.9346	NaN	NaN	NaN	NaN	NaN	NaN	NaN	18.8314	18.4379	NaN	NaN	NaN	18.2893	19.0792	NaN	19.3722	18.3992	19.9315	18.1969	22.5661	22.8591	22.5091	21.5644	20.2673	19.5974	21.9055	22.4288	21.6601	22.3183	20.3078	19.6852	21.8245	22.141	20.9117	NaN	NaN	18.6347	NaN	18.6842	19.2343
Q8N1G2	Cap-specific mRNA (nucleoside-2-O-)-methyltransferase 1	CMTR1	0	NaN	NaN	NaN	21.4787	20.7109	21.7487	22.2984	21.5005	22.42	20.9883	21.6997	21.7053	19.7467	21.1816	21.7793	21.4528	21.7706	19.6304	18.5936	20.7412	20.1462	20.7067	20.9103	20.9436	21.8957	21.6986	21.8438	21.7342	21.8048	21.6181	21.8192	21.7383	22.2251	22.0911	21.3617	21.8738	22.0299	21.9799	21.7987	21.8187	20.4466	NaN	22.2541	21.9894	22.4946	22.6103	22.4408	21.2842	21.401	21.5566	21.0927	20.1331	20.014	20.1755	19.6506	20.9977	21.2529	20.1953	20.1515	19.8621	NaN	20.6944	NaN	19.9868	20.9946	20.1716	NaN	21.3128	22.073	21.4644	20.9025	20.9513	19.827	20.8535	21.8127	21.719	21.9276	21.7755	21.9361	21.1326	22.246	22.1118	21.3501	20.1075	20.6337	20.0696	20.6944	20.3843
Q8N1G4	Leucine-rich repeat-containing protein 47	LRRC47	0	26.5215	26.8441	26.5815	29.7019	30.1761	27.984	27.6204	27.9086	29.8852	29.5156	29.9655	30.0368	30.0936	30.202	30.2909	30.0623	30.1034	30.0869	30.0583	30.2026	30.2413	30.2885	30.2075	30.4247	29.7974	29.9297	30.098	30.1486	27.9605	30.0623	29.7931	28.6331	30.3237	30.2628	30.4496	30.6197	30.5759	30.3015	28.5741	30.2442	30.5295	29.0102	30.5843	30.8119	30.5865	29.5384	29.5053	29.3811	28.9803	29.0537	28.7925	28.5969	28.3686	28.7823	27.8746	28.6089	28.3949	28.7646	28.923	28.7947	28.8173	28.7717	28.8344	28.2427	28.516	28.513	26.649	29.2873	28.4714	29.8393	30.1955	30.0842	30.1674	30.3069	29.9417	29.3904	29.5833	30.4441	29.8172	29.928	30.6609	29.4749	28.9422	28.5826	28.2928	28.8275	28.8078	28.4239
Q8N1S5	Zinc transporter ZIP11	SLC39A11	7	NaN	NaN	NaN	24.1628	25.7745	24.8946	24.6248	24.8858	24.9124	24.8691	24.6392	24.9974	25.5155	25.2541	25.9421	25.5192	24.9856	25.4677	25.0766	25.1738	25.2029	22.7847	24.4044	24.1402	24.7833	24.9862	24.2559	25.1279	23.9881	24.9438	24.2708	24.3277	23.9421	22.7789	23.8413	24.2251	24.1129	23.9897	24.0896	23.1852	23.9252	21.3912	23.6447	23.1092	23.8591	24.337	24.1239	24.3932	25.1097	25.0982	24.4777	24.1067	NaN	23.3339	22.6125	23.3805	23.1254	23.5909	23.116	23.2895	22.9181	23.157	22.4713	NaN	23.8679	23.4293	NaN	24.944	24.8077	24.8352	25.5706	25.3242	25.1511	23.7764	24.6751	24.6866	24.1802	23.6151	24.0641	22.8339	23.5377	24.2847	24.8952	23.7203	23.0395	23.3321	22.8488	23.6486
Q8N201	Integrator complex subunit 1	INTS1	1	NaN	NaN	NaN	24.2833	24.8299	24.5964	24.2052	24.6237	24.2912	23.2931	23.957	23.9884	21.3685	22.9528	21.7157	21.2227	21.4812	20.786	22.0439	22.0966	22.3136	18.7117	20.9633	20.5121	23.5976	23.6374	22.888	23.3705	22.49	23.4579	22.6331	22.9104	22.111	20.8039	21.7509	22.2266	21.3933	20.6991	20.9167	20.9804	21.7643	19.904	22.1972	21.4482	22.0011	20.9844	20.7698	20.5835	17.93	17.4889	18.3936	18.0402	16.9972	19.4567	NaN	18.5558	20.2542	19.7504	18.1556	18.1336	19.7896	20.2776	20.9627	20.3536	22.3322	21.73	NaN	24.5698	24.3734	23.7461	22.0123	21.1633	22.1514	20.0624	23.3744	23.1061	22.5515	21.5938	21.003	20.8829	21.8822	20.7793	17.9375	18.1647	19.405	18.6798	20.3433	21.4719
Q8N283	Ankyrin repeat domain-containing protein 35	ANKRD35	0	NaN	NaN	NaN	24.7919	24.4394	24.9319	19.7539	24.0689	20.3138	23.5336	21.7663	23.3489	NaN	NaN	22.8504	23.9648	23.8248	24.1057	24.2172	23.4326	23.5833	23.1109	23.4275	22.7598	25.1961	22.9346	22.4268	23.8622	24.4009	23.933	24.0305	23.4136	NaN	22.386	22.9534	22.5872	23.1369	22.4944	23.7867	22.918	22.2448	24.1517	22.0436	22.2999	21.7078	23.7346	23.607	24.3231	24.3154	24.0979	24.0768	24.569	18.8704	23.8055	23.6826	18.8187	23.7351	23.4728	20.7982	23.2284	24.7559	24.6422	NaN	NaN	NaN	NaN	NaN	24.7211	21.3789	22.8829	22.8504	23.9651	23.7444	23.0994	23.5192	24.0654	23.7221	22.6422	23.1393	23.1048	22.0171	23.8882	24.1634	22.415	22.0788	22.4998	24.6991	NaN
Q8N2A8;REV__P41226	Mitochondrial cardiolipin hydrolase	PLD6	1	NaN	NaN	NaN	23.101	23.2373	22.6626	23.7783	24.4511	21.612	22.8387	22.629	22.8061	20.5378	20.6334	NaN	NaN	NaN	NaN	19.8917	21.287	21.35	NaN	NaN	NaN	21.4029	22.9055	19.9788	20.743	20.5662	20.7049	20.372	19.9488	NaN	NaN	NaN	NaN	NaN	NaN	NaN	NaN	21.2512	NaN	NaN	NaN	NaN	20.1959	19.8928	19.7241	21.2116	NaN	20.1788	NaN	NaN	NaN	NaN	NaN	NaN	19.2737	19.8222	18.211	NaN	NaN	NaN	19.7397	20.4052	20.0379	NaN	23.0003	23.2805	22.7579	20.5856	NaN	20.8429	NaN	21.4291	20.6713	20.1604	NaN	NaN	21.2512	NaN	19.9376	20.6952	NaN	NaN	19.1023	NaN	20.0609
Q8N2C7	Protein unc-80 homolog	UNC80	4	NaN	NaN	NaN	20.3439	20.423	20.8087	21.0179	NaN	NaN	NaN	NaN	NaN	20.2216	21.083	21.4555	20.8131	20.0742	22.2181	20.7013	20.7812	20.6819	19.8757	19.9618	19.5875	NaN	NaN	NaN	NaN	20.0601	NaN	19.6217	20.9439	20.4822	20.743	20.5077	20.7067	NaN	NaN	NaN	NaN	NaN	NaN	21.0305	19.0983	21.2142	20.6814	20.5175	20.8116	20.3576	NaN	19.8439	NaN	NaN	NaN	NaN	NaN	NaN	19.5845	18.4286	20.2205	NaN	NaN	NaN	NaN	NaN	NaN	NaN	20.5252	21.0179	NaN	20.9201	21.0351	20.7215	19.8084	NaN	20.0601	20.3493	20.6524	NaN	NaN	20.4476	20.6702	20.1008	NaN	NaN	19.4112	NaN	NaN
Q8N2F6	Armadillo repeat-containing protein 10	ARMC10	1	18.6711	20.5109	19.7966	25.8441	26.8763	26.2458	26.3851	26.2347	26.0828	26.0686	26.3312	26.1813	27.1713	27.2774	27.3061	26.6641	27.2765	27.232	26.7666	27.2504	27.1049	25.0225	25.2917	24.6571	26.097	25.6869	25.053	26.1745	24.8112	26.0813	25.2233	24.9636	24.4857	21.7892	22.3386	23.8225	23.2698	23.2216	23.4247	21.8319	23.6375	21.4724	24.6532	24.5471	24.2046	25.848	26.0753	25.8783	25.487	25.2759	26.1681	24.6245	23.1033	23.9964	23.9217	23.0685	24.2979	24.1155	24.1605	24.3363	23.9826	24.2546	22.9089	24.3594	22.0311	21.6489	19.6595	26.3221	26.2342	26.1937	27.2516	27.0575	27.0406	24.9904	25.6123	25.689	24.8909	22.6501	23.3054	22.314	24.4683	25.9339	25.6437	23.9081	23.7627	24.2041	23.7154	22.6798
Q8N2G4	Ly6/PLAUR domain-containing protein 1	LYPD1	0	NaN	NaN	NaN	24.9558	26.2836	26.2705	25.6055	25.8334	26.1946	25.7852	27.3401	25.818	26.0047	25.4428	26.6516	25.8595	25.9598	26.1912	25.4896	25.8632	26.099	NaN	22.5587	23.4448	25.2114	24.7716	22.1494	25.8416	24.5301	24.4723	25.518	25.3996	25.2812	NaN	22.4892	22.8943	NaN	NaN	NaN	NaN	24.3024	NaN	23.2781	NaN	NaN	25.504	25.5421	25.2625	25.9244	25.5483	25.1319	NaN	21.1996	22.3985	20.8412	22.8527	21.9618	NaN	NaN	NaN	NaN	NaN	NaN	23.2118	22.4712	22.1246	NaN	25.8367	25.8779	26.3144	26.033	26.0035	25.8173	23.0017	24.0441	24.948	25.3996	22.6917	NaN	24.3024	23.2781	25.4362	25.5349	21.7991	21.8852	NaN	NaN	22.6025
Q8N2G6	Zinc finger CCHC domain-containing protein 24	ZCCHC24	0	NaN	NaN	NaN	21.8713	NaN	NaN	NaN	22.9792	23.2856	21.7872	23.449	22.9911	21.4361	NaN	NaN	NaN	21.9717	21.1433	NaN	21.5952	22.0338	22.0431	NaN	NaN	NaN	NaN	NaN	NaN	NaN	NaN	NaN	NaN	NaN	NaN	NaN	NaN	NaN	NaN	NaN	NaN	NaN	NaN	NaN	NaN	NaN	NaN	NaN	21.7075	NaN	NaN	NaN	NaN	NaN	NaN	NaN	NaN	NaN	NaN	NaN	NaN	NaN	NaN	NaN	NaN	NaN	NaN	NaN	21.8713	23.1324	22.7424	21.4361	21.5575	21.8145	22.0431	NaN	NaN	NaN	NaN	NaN	NaN	NaN	21.7075	NaN	NaN	NaN	NaN	NaN	NaN
Q8N2G8	GH3 domain-containing protein	GHDC	0	NaN	NaN	NaN	23.4914	24.3316	24.1466	24.6385	24.3333	24.3192	24.1323	24.4508	23.9853	23.7097	24.1526	23.9885	23.6458	24.385	24.3419	23.9978	23.4064	24.0134	22.7148	23.8144	23.7967	23.6836	23.828	22.2498	22.2646	20.4406	21.3636	23.7426	23.7346	22.2803	21.5981	22.2819	21.9128	22.1531	22.0082	22.9998	19.8918	21.4678	NaN	20.428	22.123	21.3656	23.929	23.9021	24.1922	22.7922	23.0836	22.7108	22.7772	21.9853	22.99	21.4352	20.503	19.8804	22.9328	22.6422	22.6026	22.6278	23.3162	21.6966	22.6729	23.0883	22.8061	NaN	23.9899	24.4303	24.1894	23.9503	24.1242	23.8059	23.442	23.2538	21.3563	23.2525	21.931	22.387	20.6798	21.3055	24.0078	22.8622	22.5842	20.6062	22.7259	22.5469	22.8558
Q8N2H4	Protein SYS1 homolog	SYS1	4	NaN	NaN	NaN	25.2036	23.3974	25.7686	25.7558	25.5898	25.8889	23.5942	24.1504	24.5677	24.3007	26.2484	26.0979	23.6606	23.717	23.6209	25.8708	26.0564	26.0555	22.1696	22.6029	22.4747	25.9224	24.9902	24.4291	NaN	20.599	NaN	NaN	NaN	NaN	NaN	NaN	NaN	21.7446	NaN	NaN	NaN	21.6519	NaN	24.9655	23.9352	23.9927	NaN	NaN	NaN	NaN	NaN	NaN	NaN	NaN	NaN	NaN	NaN	NaN	NaN	NaN	NaN	NaN	NaN	NaN	NaN	NaN	NaN	NaN	24.7899	25.7448	24.1041	25.549	23.6662	25.9942	22.4157	25.1139	20.599	NaN	NaN	21.7446	21.6519	24.2978	NaN	NaN	NaN	NaN	NaN	NaN	NaN
Q8N2K0	Monoacylglycerol lipase ABHD12	ABHD12	1	NaN	NaN	NaN	26.2051	26.5997	26.7565	26.6442	26.3136	25.8415	25.9263	27.1754	26.8363	25.5054	26.094	26.3085	25.2447	25.5847	25.5301	25.9583	26.4004	26.5416	25.0283	25.5467	25.0687	25.3714	25.5074	23.012	25.6203	25.5744	25.2402	24.2399	24.0765	24.6563	23.1865	22.5049	23.0127	24.4156	23.1982	23.9123	24.5311	24.5563	23.0796	24.83	23.9352	24.1046	25.4614	25.1539	24.9428	25.5751	24.6628	25.2047	22.0899	21.7637	21.1956	22.2088	22.862	23.244	23.7257	23.5455	23.3661	23.9223	23.95	22.6711	22.6635	23.1424	22.8734	NaN	26.5204	26.2664	26.646	25.9693	25.4531	26.3001	25.2146	24.6302	25.4783	24.3242	22.9014	23.842	24.0557	24.2899	25.186	25.1476	21.6831	22.7716	23.5458	23.5145	22.8931
Q8N2K1	Ubiquitin-conjugating enzyme E2 J2	UBE2J2	1	NaN	NaN	NaN	25.0476	25.1095	25.2731	24.9274	25.6081	25.3849	25.7171	24.9989	25.5543	24.9075	24.4984	24.9745	25.0466	24.3788	24.786	24.9061	24.7188	23.0998	22.0768	24.3811	23.8817	25.1066	24.6969	23.8728	25.6075	23.1432	25.5818	22.9841	23.1313	22.9816	23.7549	24.5423	24.6207	24.5153	24.9776	24.235	22.0909	24.0783	21.412	24.6373	24.1741	24.1749	23.5954	23.2814	23.6541	24.0147	23.4711	23.3644	23.8061	23.1544	23.464	22.4173	23.6592	23.8819	23.9333	23.66	23.5205	23.7225	24.4362	23.2383	23.4727	23.3643	22.6251	NaN	25.1434	25.3068	25.4234	24.7935	24.7371	24.2416	23.4465	24.5588	24.7775	23.0323	24.306	24.576	22.5271	24.3288	23.5103	23.6167	23.4748	23.3195	23.7046	23.799	23.154
Q8N2M8	CLK4-associating serine/arginine rich protein	CLASRP	0	NaN	NaN	NaN	24.4375	24.5109	24.2952	24.5259	25.2187	24.8162	23.9693	25.4412	25.1407	22.2737	23.4401	21.5532	24.442	22.9699	23.5538	23.9053	22.6375	22.7503	23.1008	23.7939	22.7734	25.1055	24.7428	25.5324	25.3262	23.4215	24.7479	25.0247	25.4402	24.8347	25.364	25.3415	24.9105	25.4183	25.1275	23.7464	24.4114	24.8089	22.9174	25.8265	25.6573	25.877	24.2908	25.7808	24.2819	24.865	25.0637	24.2914	24.0309	22.7265	24.357	22.86	23.2572	27.3603	24.7257	24.5487	24.9819	23.9842	24.0863	23.1053	23.9948	23.9668	22.5618	NaN	24.4146	24.8536	24.8504	22.4223	23.6553	23.0977	23.2227	25.1269	24.4985	25.0998	25.2053	24.7641	24.0459	25.7869	24.7845	24.74	23.7048	24.4925	24.7521	23.7253	23.5078
Q8N2U0	Transmembrane protein 256	TMEM256	2	NaN	NaN	NaN	29.5836	30.8634	30.3845	30.535	30.3509	30.9071	29.2861	29.3025	29.9008	30.6774	30.6424	31.2504	29.6508	30.8021	30.8858	31.1943	30.59	31.2709	26.9979	27.0568	26.8634	27.6059	27.3018	25.6933	25.3297	27.6206	25.3703	26.3316	26.5906	25.2524	22.8448	24.6236	24.2971	24.7888	25.4405	25.8053	25.4633	25.6154	24.8088	25.6795	25.3089	25.2042	26.007	25.4899	26.4015	26.1382	24.8145	25.5787	27.6979	27.7523	26.3284	22.2996	23.2073	25.6286	25.7958	26.1822	25.688	NaN	25.7056	25.1943	26.4026	28.4285	27.8552	NaN	30.2772	30.5977	29.4965	30.8567	30.4462	31.0184	26.9727	26.867	26.1069	26.0582	23.9219	25.3449	25.2958	25.3975	25.9661	25.5105	27.2595	23.7118	25.8886	25.4499	27.5621
Q8N2U9	PQ-loop repeat-containing protein 1	PQLC1	6	NaN	NaN	NaN	22.6267	NaN	22.6691	26.4736	22.7712	25.8699	21.8285	24.5987	NaN	21.7194	24.1234	22.8953	24.9101	23.9435	25.4058	NaN	23.4979	NaN	NaN	NaN	NaN	NaN	NaN	NaN	NaN	NaN	NaN	NaN	NaN	NaN	NaN	NaN	NaN	NaN	NaN	NaN	NaN	NaN	NaN	NaN	NaN	NaN	NaN	NaN	NaN	NaN	NaN	NaN	NaN	NaN	NaN	NaN	NaN	NaN	NaN	NaN	NaN	NaN	NaN	NaN	NaN	21.1277	21.2998	NaN	22.6479	25.0382	23.2136	22.9127	24.7531	23.4979	NaN	NaN	NaN	NaN	NaN	NaN	NaN	NaN	NaN	NaN	NaN	NaN	NaN	NaN	21.2138
Q8N357	Solute carrier family 35 member F6	SLC35F6	9	NaN	NaN	NaN	26.694	25.2993	25.5927	26.4651	26.6101	27.0905	26.5644	26.4799	27.0532	27.2109	27.1895	27.2446	26.5698	27.3555	27.6968	27.1075	26.569	26.55	23.8006	24.6488	25.1186	26.136	26.2007	25.3873	27.0281	25.6742	26.0492	25.6805	26.1872	24.9311	24.3038	23.697	25.1863	24.0756	25.1567	25.8997	NaN	21.7788	24.2855	25.4659	24.3003	24.5479	26.6251	26.6637	26.8515	26.324	26.6432	26.5486	25.1391	22.8605	25.1436	23.7253	23.3389	24.0196	24.7287	23.3977	24.3412	23.6687	22.5864	23.4825	24.8252	23.2954	23.2956	NaN	25.862	26.7219	26.6992	27.215	27.2074	26.7421	24.5226	25.908	26.2505	25.5996	24.3957	25.044	23.0321	24.7714	26.7134	26.5053	24.3811	23.6946	24.1559	23.2459	23.8054
Q8N370	Large neutral amino acids transporter small subunit 4	SLC43A2	12	NaN	NaN	NaN	21.1443	NaN	21.1957	21.9822	NaN	21.406	22.5264	NaN	22.2623	22.7375	22.631	21.327	21.0911	NaN	NaN	NaN	NaN	NaN	21.0188	NaN	NaN	NaN	NaN	NaN	NaN	21.3702	NaN	NaN	NaN	NaN	NaN	NaN	NaN	NaN	NaN	NaN	NaN	NaN	NaN	NaN	NaN	NaN	NaN	NaN	NaN	22.3194	23.6497	21.667	NaN	NaN	NaN	NaN	NaN	NaN	NaN	NaN	NaN	NaN	NaN	NaN	NaN	20.1599	NaN	NaN	21.17	21.6941	22.3943	22.2318	21.0911	NaN	21.0188	NaN	21.3702	NaN	NaN	NaN	NaN	NaN	NaN	22.5453	NaN	NaN	NaN	NaN	20.1599
Q8N3C0	Activating signal cointegrator 1 complex subunit 3	ASCC3	0	21.1534	20.8435	19.7397	27.8633	28.2297	28.0288	28.051	28.4375	28.3595	27.6453	27.5683	28.1348	27.17	27.4337	27.5085	27.0102	27.4765	27.2273	27.245	27.5518	27.3748	26.7856	27.1246	27.2098	27.7041	27.7295	27.4295	27.4773	26.2531	27.5033	27.4535	26.8662	27.4421	26.926	27.3083	27.4315	27.7629	27.6008	26.9684	26.9892	27.4084	25.3218	27.6621	27.5894	27.6321	26.3652	26.2659	26.3124	25.2512	25.458	25.1585	24.6074	23.7065	24.9558	23.3365	24.9418	25.239	24.8263	24.966	24.7703	25.6096	25.6166	24.7458	24.8717	25.0558	24.9584	20.5788	28.0406	28.2827	27.7828	27.3707	27.238	27.3905	27.04	27.621	27.0779	27.2539	27.222	27.444	26.5732	27.6279	26.3145	25.2892	24.4232	24.5058	24.8542	25.324	24.962
Q8N3E9	1-phosphatidylinositol 4,5-bisphosphate phosphodiesterase delta-3	PLCD3	0	NaN	NaN	NaN	NaN	20.9891	NaN	NaN	20.3866	20.832	21.2607	21.6619	21.5131	19.7147	20.4819	20.1929	NaN	NaN	NaN	24.0772	23.9355	24.1549	NaN	20.3217	19.4637	19.1227	18.1278	NaN	NaN	NaN	NaN	20.8248	20.887	NaN	NaN	NaN	NaN	NaN	NaN	NaN	NaN	NaN	NaN	NaN	19.5517	NaN	20.1488	20.004	21.6328	17.9979	20.5478	20.6985	NaN	NaN	NaN	NaN	NaN	NaN	NaN	NaN	NaN	NaN	NaN	NaN	NaN	NaN	NaN	NaN	20.9891	20.6093	21.4786	20.1298	NaN	24.0559	19.8927	18.6252	NaN	20.8559	NaN	NaN	NaN	19.5517	20.5952	19.7481	NaN	NaN	NaN	NaN	NaN
Q8N3F8	MICAL-like protein 1	MICALL1	0	NaN	NaN	NaN	20.7212	24.5472	NaN	NaN	NaN	NaN	19.823	19.4735	NaN	18.457	18.5999	NaN	18.5997	NaN	16.9835	18.8365	18.5727	19.6705	18.1793	17.5907	NaN	20.6396	19.4919	19.5321	17.3432	NaN	NaN	18.3237	17.3878	NaN	18.7556	NaN	19.2182	NaN	19.9838	19.408	17.9984	18.1839	NaN	18.8779	NaN	NaN	19.7709	19.7827	20.3129	NaN	NaN	NaN	18.3969	15.7567	18.3722	17.9722	20.9912	20.3614	18.4324	19.873	19.0272	20.1132	20.4921	19.2437	17.6352	19.2241	19.7934	NaN	22.6342	NaN	19.6483	18.5285	17.7916	19.0266	17.885	19.8879	17.3432	17.8557	18.9869	19.6959	18.0912	18.8779	19.9555	NaN	17.5086	19.775	19.1109	19.9497	18.8842
Q8N3J3	Uncharacterized protein C17orf53	C17orf53	0	NaN	NaN	NaN	20.6045	21.8485	20.3508	21.8661	21.062	21.4669	NaN	NaN	NaN	NaN	NaN	NaN	NaN	NaN	NaN	19.8594	19.8926	19.5116	NaN	NaN	NaN	NaN	NaN	NaN	NaN	NaN	NaN	NaN	NaN	NaN	NaN	NaN	NaN	NaN	NaN	NaN	NaN	NaN	NaN	NaN	NaN	NaN	NaN	NaN	NaN	NaN	NaN	NaN	NaN	NaN	NaN	NaN	NaN	NaN	NaN	NaN	NaN	NaN	NaN	NaN	NaN	NaN	NaN	NaN	20.9346	21.465	NaN	NaN	NaN	19.7545	NaN	NaN	NaN	NaN	NaN	NaN	NaN	NaN	NaN	NaN	NaN	NaN	NaN	NaN	NaN
Q8N3J9;Q9UK12;Q9UJU3	Zinc finger protein 664	ZNF664	0	NaN	NaN	NaN	23.9402	NaN	24.8761	23.5167	NaN	NaN	NaN	NaN	NaN	NaN	NaN	NaN	NaN	NaN	NaN	NaN	NaN	NaN	NaN	NaN	NaN	NaN	NaN	NaN	NaN	NaN	NaN	NaN	NaN	NaN	NaN	NaN	NaN	22.0703	NaN	NaN	NaN	22.937	NaN	NaN	NaN	NaN	21.7566	21.5382	NaN	NaN	NaN	NaN	NaN	NaN	NaN	NaN	NaN	NaN	NaN	NaN	NaN	NaN	NaN	NaN	NaN	NaN	NaN	NaN	24.4082	23.5167	NaN	NaN	NaN	NaN	NaN	NaN	NaN	NaN	NaN	22.0703	22.937	NaN	21.6474	NaN	NaN	NaN	NaN	NaN	NaN
Q8N3P4	Vacuolar protein sorting-associated protein 8 homolog	VPS8	0	NaN	NaN	NaN	20.8854	20.9982	21.3981	22.7018	22.7575	22.7916	21.0209	21.3281	21.7855	17.5042	NaN	NaN	18.9177	19.0612	NaN	20.873	20.8286	20.0381	21.1407	20.8808	20.5129	21.7059	22.5468	20.4913	20.9647	21.5313	21.7772	20.2849	20.9985	20.5643	18.8872	19.4966	18.9996	20.4117	NaN	NaN	NaN	19.8326	NaN	NaN	19.1665	19.4218	19.8126	20.431	20.3489	NaN	NaN	NaN	NaN	NaN	NaN	NaN	NaN	NaN	17.7232	18.0478	NaN	16.705	18.643	18.0218	18.4632	18.5669	18.465	NaN	21.0939	22.7503	21.3782	17.5042	18.9894	20.5799	20.8448	21.5814	21.4244	20.6159	19.1278	20.4117	19.8326	19.2942	20.1975	NaN	NaN	NaN	17.8855	17.7899	18.4984
Q8N3R9	MAGUK p55 subfamily member 5	MPP5	0	NaN	NaN	NaN	21.0825	NaN	21.0916	NaN	20.8989	20.9231	20.404	20.3589	20.2149	NaN	NaN	20.0789	NaN	NaN	NaN	NaN	20.3863	NaN	NaN	NaN	NaN	NaN	NaN	NaN	NaN	20.9359	NaN	19.8963	18.9667	NaN	20.211	18.1913	NaN	NaN	NaN	19.873	18.0393	18.9243	NaN	NaN	NaN	NaN	19.1326	19.7235	20.1977	19.5751	19.2724	19.0509	18.2873	NaN	18.4104	18.5389	19.4791	19.5978	18.3889	19.1801	18.0163	19.5563	19.925	19.2574	18.0438	19.5396	18.7198	NaN	21.0871	20.911	20.3259	20.0789	NaN	20.3863	NaN	NaN	20.9359	19.4315	19.2012	19.873	18.4818	NaN	19.6846	19.2995	18.3488	19.2053	18.5284	19.5795	18.7677
Q8N3U4;Q9UJ98	Cohesin subunit SA-2	STAG2	0	NaN	NaN	NaN	26.1338	26.242	26.0004	26.3039	26.4054	26.3841	25.0949	25.7826	26.1696	25.2227	25.9508	25.7337	24.4846	25.3891	24.5632	25.0052	25.2768	25.4062	24.2248	24.341	24.0837	26.0663	26.2449	26.0007	25.1727	24.3124	25.1411	25.393	25.0722	25.9521	24.6759	24.7135	25.1713	25.0307	25.0325	24.1273	24.316	24.8814	22.5839	25.191	25.1611	25.2634	23.803	24.4039	24.6025	24.2968	24.1874	24.0984	22.2406	21.8722	22.487	19.9053	22.7588	22.9078	22.7996	22.7715	22.1882	22.8818	22.9558	21.7131	22.2566	22.8645	22.0035	NaN	26.1254	26.3645	25.6824	25.6357	24.8123	25.2294	24.2165	26.104	24.8754	25.4724	24.8535	24.7302	23.9271	25.2052	24.2698	24.1942	22.1999	21.8573	22.5864	22.5169	22.3749
Q8N3X1	Formin-binding protein 4	FNBP4	0	19.8933	20.1368	19.3931	23.9827	23.9012	23.8533	22.1275	22.0762	23.6541	22.4828	23.4951	24.289	23.5446	23.8437	24.116	23.4214	24.1194	23.976	24.3425	23.8403	24.2468	23.6662	23.9771	24.3626	24.1749	24.3914	24.5216	24.4762	23.0341	24.4056	23.9993	23.5975	24.2005	24.7058	24.8616	24.5541	24.2839	24.2165	23.4803	24.4734	23.9088	23.1485	24.5352	25.0766	24.3978	24.0868	23.7585	23.6956	23.4173	23.5532	23.3847	22.3305	21.9759	22.7127	20.6421	21.5677	22.4093	22.4198	22.3786	22.2199	22.7555	22.9835	22.5659	21.8988	22.8297	22.4815	19.8077	23.9124	22.6193	23.4223	23.8348	23.8389	24.1432	24.002	24.3627	23.972	23.9324	24.7072	23.9935	23.8436	24.6698	23.847	23.4517	22.3397	21.5397	22.3394	22.7683	22.4034
Q8N3Y1	F-box/WD repeat-containing protein 8	FBXW8	0	NaN	NaN	NaN	NaN	NaN	NaN	NaN	NaN	NaN	NaN	NaN	NaN	NaN	NaN	NaN	NaN	NaN	NaN	NaN	NaN	NaN	18.7935	19.8488	19.4516	20.3704	NaN	21.6999	20.7331	21.0201	19.359	21.1099	21.3987	21.3391	19.9651	19.8807	20.1286	NaN	19.6684	20.985	20.1661	NaN	19.2268	NaN	20.3844	20.3946	19.4277	19.2631	19.8983	18.6782	18.569	NaN	NaN	NaN	NaN	NaN	NaN	NaN	NaN	NaN	NaN	NaN	NaN	NaN	NaN	NaN	NaN	NaN	NaN	NaN	NaN	NaN	NaN	NaN	19.3646	21.0351	20.3707	21.2825	19.9914	20.3267	19.6964	20.3895	19.5297	18.6236	NaN	NaN	NaN	NaN	NaN
Q8N3Y3	Glycosyltransferase-like protein LARGE2;Xylosyltransferase LARGE2;Beta-1,3-glucuronyltransferase LARGE2	GYLTL1B	1	NaN	NaN	NaN	19.4426	20.7839	20.4223	20.1831	19.582	20.1081	19.0623	19.5006	20.6092	18.5202	19.3171	19.6178	NaN	NaN	NaN	NaN	NaN	19.5801	NaN	NaN	NaN	19.2386	19.5589	18.0142	18.9167	18.686	18.6648	18.3801	18.91	18.308	NaN	NaN	NaN	18.851	17.94	NaN	NaN	NaN	NaN	NaN	NaN	NaN	18.2038	17.905	18.8381	18.0371	17.8878	17.8615	18.0358	17.8134	18.8866	NaN	NaN	NaN	17.841	18.4039	18.3499	19.4282	NaN	18.5067	17.9413	18.7843	18.6927	NaN	20.2163	19.9578	19.724	19.1517	NaN	19.5801	NaN	18.9373	18.7558	18.5327	NaN	18.3955	NaN	NaN	18.3156	17.9288	18.2453	NaN	18.1983	18.9674	18.4728
Q8N3Z3	GTP-binding protein 8	GTPBP8	0	NaN	NaN	NaN	20.6686	NaN	20.856	NaN	NaN	20.9905	20.2028	20.9149	NaN	20.3911	20.1318	20.352	NaN	NaN	NaN	NaN	NaN	NaN	NaN	NaN	NaN	NaN	NaN	NaN	20.0103	19.8402	20.0509	20.7181	20.4296	20.8263	20.1353	19.9342	20.8133	22.8718	20.3704	19.8184	NaN	21.6634	NaN	NaN	NaN	NaN	19.8464	19.7994	19.971	20.6417	18.8467	20.7946	NaN	NaN	18.8047	NaN	18.4134	19.1011	NaN	NaN	NaN	21.0194	20.823	20.004	NaN	20.3125	19.8166	NaN	20.7623	20.9905	20.5588	20.2916	NaN	NaN	NaN	NaN	19.9671	20.658	20.2943	21.0202	21.6634	NaN	19.8723	20.0943	18.8047	18.7573	NaN	20.6155	20.0646
Q8N3Z6	Zinc finger CCHC domain-containing protein 7	ZCCHC7	0	NaN	NaN	NaN	NaN	NaN	NaN	21.0577	21.3158	21.7595	21.1112	NaN	NaN	NaN	NaN	NaN	20.9329	NaN	NaN	NaN	NaN	20.7802	20.8418	20.7519	20.7149	22.755	21.4188	22.8631	21.8819	20.0376	21.1417	NaN	NaN	23.6475	22.0561	20.5193	21.0497	21.0051	NaN	NaN	21.5282	20.1319	NaN	20.6891	21.4004	20.3143	NaN	19.9433	NaN	NaN	NaN	NaN	NaN	NaN	NaN	21.3713	NaN	NaN	NaN	NaN	NaN	NaN	NaN	NaN	NaN	NaN	NaN	NaN	NaN	21.3777	21.1112	NaN	20.9329	20.7802	20.7695	22.3457	21.0204	23.6475	21.2084	21.0051	20.8301	20.8013	19.9433	NaN	NaN	21.3713	NaN	NaN	NaN
Q8N428	Polypeptide N-acetylgalactosaminyltransferase 16	GALNT16	1	NaN	NaN	NaN	23.0324	22.7867	23.7596	23.6445	23.5813	23.2611	23.1279	23.6794	23.6688	21.3082	22.615	22.7467	21.9844	22.7865	22.9456	22.622	23.2971	23.2836	19.9624	21.0481	21.131	21.1265	21.4927	21.0339	21.7992	22.3702	NaN	21.1426	21.9611	20.823	20.0614	22.3534	19.3835	NaN	20.6304	20.202	21.2101	20.9914	NaN	20.7221	21.3826	21.5042	23.1193	23.4162	22.8399	22.8216	23.1615	22.3362	NaN	19.9066	NaN	NaN	20.2756	NaN	20.4529	NaN	20.9107	20.6304	22.0753	19.3781	NaN	NaN	NaN	NaN	23.1929	23.4956	23.492	22.2233	22.5722	23.0676	20.7138	21.2177	22.0847	21.3089	20.5995	20.4162	21.1007	21.2029	23.1251	22.7731	19.9066	20.2756	20.6818	20.6946	NaN
Q8N441	Fibroblast growth factor receptor-like 1	FGFRL1	1	NaN	NaN	NaN	NaN	NaN	NaN	NaN	NaN	20.0107	23.378	23.1735	23.6068	23.7354	24.0331	25.0136	24.1484	24.5375	24.8825	25.2093	25.2035	24.643	NaN	24.239	24.073	27.3176	27.7177	26.2104	24.8212	NaN	24.9706	24.2179	24.7646	24.3077	24.9315	25.2678	25.5729	25.4498	25.1963	23.9307	24.2293	24.8458	NaN	25.0578	24.9096	25.4858	NaN	23.5045	NaN	NaN	NaN	24.081	NaN	NaN	NaN	NaN	NaN	NaN	NaN	21.8498	NaN	NaN	NaN	20.9206	22.1284	22.0043	21.8137	NaN	NaN	20.0107	23.3861	24.2607	24.5228	25.0186	24.156	27.0819	24.8959	24.43	25.2574	24.8589	24.5376	25.1511	23.5045	24.081	NaN	NaN	21.8498	20.9206	21.9821
Q8N442	Translation factor GUF1, mitochondrial	GUF1	0	NaN	NaN	NaN	21.864	NaN	21.6314	21.5185	NaN	23.1973	21.5366	20.7731	21.2027	21.7018	21.8919	21.4679	20.0967	22.244	22.023	22.4057	20.5243	21.3171	NaN	19.2324	19.1003	21.5061	18.891	20.3882	21.5897	NaN	21.2668	21.3443	20.3434	21.6818	21.5078	20.3946	20.1639	21.9728	NaN	NaN	20.731	21.7444	NaN	21.4156	21.875	21.4903	21.1207	20.8598	19.7335	NaN	NaN	NaN	17.8465	18.0458	19.6438	17.7681	19.3099	19.3961	21.7997	20.2903	17.3436	19.5088	19.5689	18.8264	17.5161	18.6769	18.8965	NaN	21.7477	22.3579	21.1708	21.6872	21.4546	21.4157	19.1663	20.2617	21.4282	21.1232	20.6887	21.9728	21.2377	21.5937	20.5713	NaN	18.512	18.8247	19.8112	19.3013	18.3632
Q8N488	RING1 and YY1-binding protein	RYBP	0	25.6092	25.7346	25.4212	29.1956	29.4493	29.3233	29.2126	29.2252	29.9757	29.2576	28.9638	29.9242	30.1339	29.531	29.0469	30.5063	29.1859	29.237	29.3251	29.5383	21.3024	29.2685	29.823	29.9858	29.3753	29.4982	29.2872	30.0766	21.6658	29.4833	30.1868	29.4585	29.8079	29.1118	29.7759	29.7432	29.6167	29.8903	29.8982	29.5371	29.539	28.0043	29.6125	29.7184	29.7428	21.7373	21.4498	NaN	NaN	NaN	21.1223	NaN	NaN	NaN	27.1011	27.3487	27.4973	27.2972	27.6598	27.5626	27.3463	27.1896	27.9431	27.0564	27.6201	NaN	25.5883	29.3227	29.4712	29.3819	29.5706	29.6431	26.722	29.6924	29.3869	27.0752	29.8177	29.5436	29.8017	29.0268	29.6912	21.5935	21.1223	NaN	27.3157	27.5065	27.493	27.3383
Q8N490	Probable hydrolase PNKD	PNKD	0	NaN	NaN	NaN	24.288	24.2129	24.2684	24.6982	24.5209	24.1728	24.5214	22.8838	24.2983	23.8352	24.3315	23.5083	23.2103	24.1681	23.8229	24.1884	24.5421	24.4985	NaN	NaN	NaN	24.02	24.0523	21.9171	23.5648	23.0102	23.7307	23.3934	23.5575	23.37	22.1527	22.9748	23.4103	23.3602	22.5625	23.3135	22.0909	23.3834	21.4309	23.2849	23.3109	23.5218	24.1566	23.2621	22.8872	23.3885	22.4907	22.6077	NaN	20.7627	21.8897	NaN	NaN	NaN	NaN	NaN	NaN	NaN	NaN	NaN	20.7556	21.24	NaN	NaN	24.2564	24.464	23.9012	23.8917	23.7338	24.4097	NaN	23.3298	23.4352	23.4403	22.8459	23.0788	22.3018	23.3725	23.4353	22.829	21.3262	NaN	NaN	NaN	20.9978
Q8N4A0	Polypeptide N-acetylgalactosaminyltransferase 4	GALNT4	1	NaN	NaN	NaN	20.2506	20.6058	21.8772	NaN	22.5814	21.5686	21.5317	22.1643	20.5773	22.5745	22.2445	22.2624	NaN	NaN	21.635	22.7591	21.6812	22.9886	NaN	20.3492	20.1458	21.693	20.3049	NaN	19.9898	20.5866	19.6148	20.268	20.4218	20.4804	NaN	NaN	NaN	NaN	NaN	NaN	NaN	20.0576	NaN	20.1968	20.9352	19.7581	20.5185	20.5394	21.8333	22.0547	21.95	22.6482	19.8004	21.2876	21.1705	20.307	19.0236	20.4753	19.5211	20.215	19.8328	19.484	18.8855	19.5623	20.351	19.3638	NaN	NaN	20.9112	22.075	21.4244	22.3605	21.635	22.4763	20.2475	20.9989	20.0637	20.3901	NaN	NaN	20.0576	20.2967	20.9637	22.2176	20.7529	19.9353	19.8563	19.3106	19.8574
Q8N4C6	Ninein	NIN	0	21.0079	21.2345	NaN	NaN	NaN	19.1388	NaN	NaN	NaN	18.7913	18.9371	19.3793	NaN	NaN	NaN	NaN	NaN	NaN	NaN	NaN	NaN	NaN	NaN	NaN	16.9276	NaN	16.0944	NaN	NaN	NaN	NaN	NaN	NaN	NaN	NaN	NaN	NaN	NaN	NaN	NaN	NaN	NaN	NaN	NaN	NaN	NaN	NaN	NaN	NaN	NaN	NaN	NaN	NaN	NaN	NaN	NaN	NaN	NaN	NaN	NaN	NaN	NaN	NaN	NaN	NaN	NaN	21.1212	19.1388	NaN	19.0359	NaN	NaN	NaN	NaN	16.511	NaN	NaN	NaN	NaN	NaN	NaN	NaN	NaN	NaN	NaN	NaN	NaN	NaN
Q8N4C8	Misshapen-like kinase 1	MINK1	0	NaN	NaN	NaN	NaN	NaN	NaN	19.481	NaN	19.07	18.8015	19.2103	20.5785	NaN	NaN	NaN	NaN	NaN	NaN	NaN	NaN	NaN	19.7897	19.167	18.8753	NaN	19.7811	NaN	20.2594	19.2433	18.8203	NaN	NaN	NaN	20.0735	19.8241	20.2784	NaN	NaN	NaN	19.7753	19.7008	19.6335	NaN	NaN	NaN	20.0378	19.5156	19.988	NaN	19.4825	18.3018	NaN	NaN	NaN	NaN	NaN	NaN	NaN	NaN	NaN	NaN	NaN	NaN	NaN	NaN	NaN	NaN	NaN	19.2755	19.5301	NaN	NaN	NaN	19.2773	19.7811	19.441	NaN	20.0587	NaN	19.7032	NaN	19.8471	18.8922	NaN	NaN	NaN	NaN	NaN
Q8N4H5	Mitochondrial import receptor subunit TOM5 homolog	TOMM5	1	NaN	NaN	NaN	29.2171	28.7002	29.5525	29.9874	30.0952	29.6377	28.8896	29.5806	29.0666	30.5735	30.6325	30.5956	28.4849	28.9948	29.8114	30.3126	30.2027	30.2098	26.3951	28.1677	28.2332	30.1167	30.326	28.2	29.7738	29.227	29.5587	28.6745	28.512	28.2479	26.9183	27.485	27.4985	26.6963	27.4406	26.7052	26.3784	28.275	25.7042	28.4214	27.6017	27.56	29.6246	29.1823	30.0971	29.4677	29.671	29.5332	28.225	26.9846	28.4342	28.2128	26.6606	28.0203	25.8778	27.3932	27.1015	27.6919	28.0891	26.2333	28.2322	25.1743	23.6379	NaN	29.1566	29.9068	29.1789	30.6005	29.097	30.2417	27.5987	29.5476	29.5199	28.4781	27.3006	26.9473	26.7859	27.861	29.6347	29.5573	27.8812	27.6312	26.7908	27.3381	25.6815
Q8N4J0	UPF0586 protein C9orf41	C9orf41	0	21.3687	21.2675	20.2652	21.9713	23.0866	22.4922	23.2255	22.323	23.3602	23.5436	21.7372	22.1855	22.4906	23.0894	23.3813	23.6499	23.7119	23.2118	22.478	23.6695	23.7335	22.5196	23.5099	23.2703	23.4774	23.014	23.397	21.2313	21.2139	21.8003	23.126	22.6179	23.0315	23.459	23.1159	23.3002	22.4878	23.405	23.5112	21.8308	21.7952	19.5894	22.829	22.827	22.9839	21.9868	22.2542	22.5656	22.4769	22.4916	22.2481	20.1626	20.2757	20.3586	20.2483	21.9006	21.9002	21.7677	21.4808	21.5253	22.289	22.1837	21.9116	21.3864	22.0678	19.9888	20.9671	22.5167	22.9696	22.4888	22.9871	23.5245	23.2937	23.0999	23.2961	21.4152	22.9251	23.2917	23.1347	21.0718	22.88	22.2689	22.4056	20.2657	21.3497	21.5913	22.1281	21.1477
Q8N4L2	Type 2 phosphatidylinositol 4,5-bisphosphate 4-phosphatase	TMEM55A	2	NaN	NaN	NaN	21.2107	22.385	22.0545	21.6911	22.308	22.0204	21.7102	NaN	21.9787	21.7884	23.1577	21.5583	22.4057	23.0438	22.52	21.8539	21.804	21.7347	19.8542	22.1946	21.6965	NaN	NaN	NaN	NaN	NaN	NaN	NaN	NaN	NaN	NaN	NaN	NaN	NaN	NaN	NaN	NaN	NaN	NaN	NaN	NaN	NaN	NaN	NaN	NaN	21.9605	19.8008	21.6874	20.2557	NaN	21.2601	NaN	20.8306	NaN	20.5145	NaN	NaN	NaN	NaN	NaN	NaN	20.9185	21.5376	NaN	21.8834	22.0065	21.8445	22.1681	22.6565	21.7975	21.2484	NaN	NaN	NaN	NaN	NaN	NaN	NaN	NaN	21.1496	20.7579	20.8306	20.5145	NaN	21.228
Q8N4P2	Tetratricopeptide repeat protein 30B	TTC30B	0	NaN	NaN	NaN	NaN	NaN	NaN	NaN	20.4124	20.7126	NaN	NaN	NaN	19.6713	NaN	NaN	17.4978	NaN	NaN	NaN	NaN	NaN	19.184	18.855	18.8652	19.9499	19.7362	NaN	NaN	19.4855	NaN	NaN	NaN	20.0819	20.7723	18.8831	18.8456	NaN	NaN	NaN	NaN	19.8999	NaN	20.8598	20.1069	20.1783	23.4169	22.9288	18.7806	19.029	18.6144	18.2212	18.9207	19.4035	NaN	NaN	16.6002	16.6683	NaN	NaN	NaN	19.4059	19.7193	19.9438	NaN	NaN	NaN	NaN	NaN	20.5625	NaN	19.6713	17.4978	NaN	18.9681	19.843	19.4855	20.0819	19.5003	NaN	19.8999	20.3816	21.7088	18.6215	19.1621	16.6343	NaN	19.6897	NaN
Q8N4P3	Guanosine-3,5-bis(diphosphate) 3-pyrophosphohydrolase MESH1	HDDC3	0	20.3408	20.8619	20.7224	NaN	NaN	NaN	NaN	NaN	NaN	NaN	NaN	NaN	NaN	NaN	NaN	NaN	NaN	NaN	NaN	NaN	NaN	NaN	NaN	NaN	NaN	NaN	20.8025	NaN	20.3333	NaN	NaN	NaN	NaN	NaN	NaN	NaN	NaN	NaN	NaN	NaN	NaN	NaN	NaN	NaN	NaN	NaN	NaN	20.2709	NaN	19.5498	19.0131	19.9176	20.0687	NaN	NaN	NaN	NaN	19.8633	NaN	20.4418	NaN	NaN	NaN	NaN	NaN	NaN	20.6417	NaN	NaN	NaN	NaN	NaN	NaN	NaN	20.8025	20.3333	NaN	NaN	NaN	NaN	NaN	20.2709	19.2814	19.9932	NaN	20.1525	NaN	NaN
Q8N4Q1	Mitochondrial intermembrane space import and assembly protein 40	CHCHD4	0	24.6127	25.3092	24.9486	26.71	27.4367	26.7647	27.0334	27.499	27.4644	26.6697	26.0058	27.2219	27.3198	27.6987	27.7029	27.7428	27.5366	27.6847	27.2949	27.387	27.221	27.3345	27.5017	27.4525	26.7776	27.316	26.1025	27.0503	27.1329	26.8234	27.282	27.3747	27.2982	27.0741	27.125	27.3788	26.6164	25.9559	27.5134	25.3346	24.4612	22.2792	26.7005	26.5986	25.9768	26.939	26.992	27.243	26.7843	26.4722	26.7706	25.6326	25.3076	25.9008	25.342	26.1527	26.6285	25.7724	25.9357	25.8018	26.1036	26.2234	25.8688	25.1372	25.9902	25.7406	24.9568	26.9705	27.3323	26.6324	27.5738	27.6547	27.301	27.4295	26.732	27.0022	27.3183	27.1926	26.6952	24.025	26.4253	27.058	26.6757	25.6137	26.0411	25.8366	26.0653	25.6227
Q8N4S7	Progestin and adipoQ receptor family member 4	PAQR4	6	NaN	NaN	NaN	NaN	NaN	NaN	NaN	23.1593	23.1002	NaN	23.5136	23.1567	21.7597	NaN	20.5841	NaN	20.9533	NaN	NaN	21.0618	21.8106	NaN	23.7402	NaN	NaN	NaN	NaN	22.2251	21.7638	21.7142	NaN	NaN	NaN	NaN	NaN	NaN	NaN	NaN	23.2199	23.976	22.458	22.2199	NaN	NaN	NaN	NaN	NaN	NaN	23.5009	23.814	22.065	NaN	NaN	NaN	NaN	NaN	NaN	NaN	NaN	NaN	20.2782	20.4869	NaN	NaN	NaN	NaN	NaN	NaN	23.1298	23.3352	21.1719	20.9533	21.4362	23.7402	NaN	21.901	NaN	NaN	23.2199	22.8847	NaN	NaN	23.1266	NaN	NaN	NaN	20.3826	NaN
Q8N4T4	Rho guanine nucleotide exchange factor 39	ARHGEF39	0	NaN	NaN	NaN	NaN	NaN	NaN	20.7444	20.7037	20.514	NaN	NaN	NaN	NaN	NaN	NaN	NaN	NaN	NaN	NaN	NaN	NaN	NaN	NaN	NaN	NaN	NaN	NaN	NaN	NaN	NaN	NaN	NaN	NaN	NaN	NaN	NaN	NaN	NaN	NaN	NaN	NaN	NaN	NaN	NaN	NaN	NaN	NaN	NaN	NaN	NaN	NaN	NaN	NaN	NaN	NaN	NaN	NaN	NaN	NaN	NaN	NaN	NaN	NaN	NaN	NaN	NaN	NaN	NaN	20.6541	NaN	NaN	NaN	NaN	NaN	NaN	NaN	NaN	NaN	NaN	NaN	NaN	NaN	NaN	NaN	NaN	NaN	NaN	NaN
Q8N4T8	Carbonyl reductase family member 4	CBR4	0	NaN	NaN	NaN	22.1164	NaN	21.6661	NaN	NaN	NaN	NaN	NaN	NaN	NaN	NaN	NaN	NaN	NaN	NaN	NaN	NaN	NaN	NaN	NaN	NaN	23.2377	NaN	22.1241	NaN	NaN	NaN	NaN	NaN	NaN	NaN	NaN	NaN	NaN	NaN	NaN	NaN	NaN	NaN	NaN	NaN	NaN	21.8609	22.2253	21.838	22.3381	23.7322	22.2188	NaN	NaN	NaN	NaN	21.2298	21.6815	NaN	NaN	NaN	NaN	NaN	NaN	NaN	NaN	NaN	NaN	21.8913	NaN	NaN	NaN	NaN	NaN	NaN	22.6809	NaN	NaN	NaN	NaN	NaN	NaN	21.9748	22.763	NaN	21.4556	NaN	NaN	NaN
Q8N4V1	Membrane magnesium transporter 1	MMGT1	2	NaN	NaN	NaN	27.8251	28.9181	29.6925	28.9723	29.7442	29.3845	27.9152	29.2396	29.5059	27.563	28.0957	29.3349	27.0113	28.152	26.79	27.863	28.5598	28.5601	25.3284	26.6787	26.6392	29.1249	29.3172	27.7601	28.4402	27.0142	28.6948	27.4875	27.2342	28.3941	25.2603	26.7187	27.3425	27.1544	26.8563	26.5796	25.9443	28.7063	25.6436	27.4289	26.7471	27.2495	27.7928	27.7434	27.5752	28.7001	28.3764	28.4741	25.5088	25.6762	26.0915	25.7659	26.5268	26.5715	25.5806	26.2142	26.1805	25.9965	26.568	26.2796	25.8293	26.4583	26.0295	NaN	28.8119	29.367	28.8869	28.3312	27.3178	28.3276	26.2154	28.7341	28.0497	27.7052	26.4405	26.8634	26.7648	27.1418	27.7038	28.5169	25.7588	26.2881	25.9917	26.2814	26.1057
Q8N511	Transmembrane protein 199	TMEM199	2	NaN	NaN	NaN	25.8738	25.2296	25.9039	26.5079	25.8289	25.4683	26.038	26.3386	25.5389	26.4836	26.6285	26.3128	26.1926	26.1662	25.3685	25.3283	25.9014	25.8491	24.5944	24.6143	23.3109	25.4326	25.5839	24.3677	25.2237	23.8691	24.9872	24.065	23.4985	23.5349	23.8438	23.7943	23.7643	23.325	23.3355	NaN	23.368	24.4767	23.3094	24.3986	24.4812	24.7002	25.1524	24.9189	25.7346	25.2949	25.4695	25.7576	25.0319	23.9584	24.8053	23.9569	24.3242	24.7371	23.2074	21.3094	22.9955	24.8624	24.9347	22.5837	24.3048	24.1446	23.6577	NaN	25.6691	25.9351	25.9718	26.475	25.9091	25.6929	24.1732	25.1281	24.6933	23.6995	23.8008	23.3303	23.718	24.5266	25.2687	25.5073	24.5985	24.3394	22.5041	24.127	24.0357
Q8N556	Actin filament-associated protein 1	AFAP1	0	NaN	NaN	NaN	20.7524	20.7695	NaN	NaN	NaN	NaN	NaN	NaN	NaN	NaN	NaN	NaN	NaN	NaN	NaN	NaN	NaN	NaN	NaN	NaN	NaN	19.4875	NaN	20.0536	NaN	NaN	NaN	NaN	NaN	NaN	NaN	NaN	NaN	NaN	NaN	NaN	NaN	NaN	NaN	NaN	NaN	NaN	NaN	NaN	NaN	NaN	NaN	NaN	NaN	NaN	NaN	NaN	NaN	NaN	NaN	NaN	NaN	NaN	NaN	NaN	NaN	NaN	NaN	NaN	20.7609	NaN	NaN	NaN	NaN	NaN	NaN	19.7706	NaN	NaN	NaN	NaN	NaN	NaN	NaN	NaN	NaN	NaN	NaN	NaN	NaN
Q8N567	Zinc finger CCHC domain-containing protein 9	ZCCHC9	0	NaN	NaN	NaN	23.7756	24.5172	24.7695	22.8072	24.0596	24.2912	22.2673	21.6372	24.4833	22.85	22.8739	22.8035	22.5605	23.1915	21.6763	23.3153	22.7014	22.9299	21.4636	21.4124	21.7944	24.2302	23.5189	23.2499	24.1878	21.6927	24.52	23.1616	23.3159	25.1689	24.3768	24.6807	24.6518	25.4766	24.2009	23.6309	22.2076	23.0923	23.9285	25.4646	25.1772	25.1203	21.6793	22.5487	21.9329	NaN	NaN	NaN	NaN	NaN	NaN	20.9643	NaN	NaN	22.337	NaN	22.4404	NaN	NaN	NaN	21.028	21.3352	NaN	NaN	24.3541	23.7193	22.7959	22.8425	22.4761	22.9822	21.5568	23.6663	23.4668	23.8821	24.5698	24.4361	23.0762	25.2541	22.0536	NaN	NaN	20.9643	22.3887	NaN	21.1816
Q8N573	Oxidation resistance protein 1	OXR1	0	NaN	17.6715	17.5233	NaN	NaN	NaN	NaN	NaN	NaN	20.5898	NaN	NaN	NaN	19.6411	NaN	18.2723	19.5734	22.0447	21.8153	20.5043	NaN	NaN	NaN	18.9685	NaN	NaN	NaN	18.7041	18.1262	19.2432	20.8489	21.5106	NaN	23.3628	23.6993	24.0064	NaN	20.0534	19.8935	NaN	19.6137	NaN	19.5647	19.0045	19.8492	NaN	19.7106	NaN	NaN	NaN	NaN	NaN	NaN	NaN	NaN	20.4168	20.7754	NaN	NaN	NaN	NaN	NaN	NaN	NaN	NaN	NaN	17.5974	NaN	NaN	20.5898	19.6411	19.9635	21.1598	18.9685	NaN	18.6912	21.1797	23.6895	19.9735	19.6137	19.4728	19.7106	NaN	NaN	20.5961	NaN	NaN	NaN
Q8N5A5	Zinc finger CCCH-type with G patch domain-containing protein	ZGPAT	0	17.4734	17.6505	17.1736	23.6994	22.4021	23.3903	23.5656	24.0535	24.037	23.253	23.0085	23.9044	23.2621	22.9193	23.4085	24.0184	24.0384	24.0813	23.9679	24.395	24.1571	23.8595	24.2727	24.4962	24.0731	23.5642	24.3623	24.5937	22.5334	24.6918	24.1009	23.8222	24.0049	24.3488	24.3051	24.5339	24.6507	23.9604	23.2981	24.1726	24.3318	22.3443	24.4836	24.6853	24.5989	24.4542	24.3474	24.8024	22.733	22.479	22.5918	21.8214	21.1966	21.8905	21.146	22.4018	22.1573	22.3411	22.6881	22.6714	22.9107	22.6488	22.6665	22.2296	22.3701	22.0832	17.4325	23.1639	23.8854	23.3886	23.1966	24.0461	24.1733	24.2095	23.9998	23.9396	23.976	24.3959	23.9697	23.6162	24.5893	24.5347	22.6013	21.6362	21.9017	22.5669	22.742	22.2276
Q8N5B7	Ceramide synthase 5	CERS5	6	NaN	NaN	NaN	23.543	24.2753	23.5617	22.0848	22.1596	22.0996	25.118	24.5244	22.6621	24.7762	23.4424	24.366	23.3947	21.3869	NaN	23.8948	25.1438	25.1155	NaN	23.3102	23.3523	NaN	NaN	NaN	23.5582	22.8967	23.5148	22.2893	22.5058	NaN	21.0674	21.4973	21.8926	26.3321	24.012	23.9776	NaN	NaN	NaN	NaN	NaN	NaN	25.2783	25.5495	24.7441	22.3403	NaN	22.63	22.041	20.5778	22.5067	21.8556	22.5086	22.4185	21.988	22.355	21.4102	NaN	NaN	NaN	NaN	23.5827	23.2946	NaN	23.7933	22.1147	24.1015	24.1949	22.3908	24.718	23.3313	NaN	23.3233	22.3976	21.4857	24.7739	NaN	NaN	25.1906	22.4851	21.7085	22.2609	21.9177	NaN	23.4386
Q8N5C1	Protein FAM26E	FAM26E	4	NaN	NaN	NaN	21.707	22.3018	22.3879	NaN	NaN	NaN	20.5907	NaN	21.9066	20.703	21.6549	21.7576	NaN	NaN	NaN	NaN	NaN	NaN	NaN	NaN	NaN	NaN	NaN	NaN	NaN	NaN	NaN	NaN	NaN	NaN	NaN	NaN	NaN	NaN	NaN	NaN	NaN	NaN	NaN	NaN	NaN	NaN	21.3139	21.3846	21.8472	20.8521	20.9798	NaN	18.6545	NaN	19.4024	NaN	19.8632	19.3619	NaN	NaN	NaN	NaN	NaN	NaN	NaN	NaN	NaN	NaN	22.1322	NaN	21.2486	21.3718	NaN	NaN	NaN	NaN	NaN	NaN	NaN	NaN	NaN	NaN	21.5152	20.9159	19.0285	19.6126	NaN	NaN	NaN
Q8N5C6	S1 RNA-binding domain-containing protein 1	SRBD1	0	NaN	NaN	NaN	23.9177	24.1632	23.4496	23.3468	23.8371	24.3913	24.1333	24.4013	24.7753	23.9029	24.26	24.2332	23.9886	23.2644	24.1424	23.5707	24.1401	24.0468	24.2511	24.8787	24.9279	25.8181	26.1399	24.129	24.1445	21.843	23.6989	24.3728	23.7925	24.6985	24.1956	24.652	24.9711	24.6216	24.0756	23.1703	24.1549	24.894	21.8239	25.244	24.7086	24.9168	23.9642	23.8336	23.6364	22.3435	22.3375	21.5729	21.0574	20.0288	21.3216	18.6991	22.0179	22.2193	21.6571	21.7244	21.8455	22.2089	21.9131	22.0799	20.3692	21.8048	21.3555	NaN	23.8435	23.8584	24.4366	24.132	23.7985	23.9192	24.6859	25.3623	23.2288	24.2879	24.6062	23.9558	23.6243	24.9565	23.8114	22.0846	20.8026	20.9788	21.7423	22.0673	21.1765
Q8N5D0	WD and tetratricopeptide repeats protein 1	WDTC1	0	NaN	NaN	NaN	23.7478	22.6448	24.0105	23.2051	23.4353	24.0931	22.9227	23.1835	23.3815	23.2819	22.9053	23.3966	22.5616	23.7771	23.9278	22.4583	22.2044	22.6775	22.1554	21.1092	21.6547	23.6326	23.7479	23.6913	23.4583	21.078	23.2321	23.1808	23.4918	23.0258	23.1029	22.7787	23.0123	22.7989	22.7682	22.9063	22.2255	20.6744	18.2439	23.6174	23.1388	23.4903	23.213	22.8639	22.0884	21.1122	21.0869	20.9379	NaN	18.3252	NaN	18.7168	18.5802	20.2057	NaN	NaN	NaN	19.6588	19.8639	NaN	19.3288	22.1487	20.7467	NaN	23.4677	23.5778	23.1626	23.1946	23.4221	22.4467	21.6398	23.6906	22.5895	23.2328	22.9646	22.8245	20.3813	23.4155	22.7218	21.0457	18.3252	19.1676	NaN	19.7614	20.7414
Q8N5F7;Q5M9Q1	NF-kappa-B-activating protein	NKAP	0	20.7574	NaN	NaN	26.5264	26.8984	26.747	26.6249	26.3489	26.6411	25.936	26.9615	26.673	25.2496	26.0014	26.7266	26.3296	26.3125	26.4775	26.1612	26.4498	26.017	25.6736	25.9704	26.0507	26.9363	27.2685	26.1461	26.7465	23.8839	26.6744	26.7235	26.6369	27.1663	25.339	26.2173	26.4432	26.5952	26.2731	25.8587	25.6965	26.9602	25.1349	26.99	26.8715	27.3341	25.9968	25.9185	25.5036	24.7263	25.4402	25.1283	23.8549	24.0814	24.4381	23.6394	24.1979	23.8926	23.8315	24.2446	24.2366	24.8181	24.8548	24.1112	24.6262	24.7098	23.9523	20.7574	26.7239	26.5383	26.5235	25.9925	26.3732	26.2093	25.8982	26.7836	25.7683	26.8422	25.9998	26.2423	25.9306	27.0652	25.8063	25.0983	24.1248	23.91	24.1042	24.5947	24.4294
Q8N5G0	Small integral membrane protein 20	SMIM20	1	NaN	NaN	NaN	26.1637	26.7618	26.0318	26.4027	27.21	26.9566	27.1273	27.2682	27.3064	27.3765	26.9785	27.187	25.8489	27.2183	27.0104	27.2214	27.2014	27.2937	25.2696	25.8059	25.6036	26.6996	26.5682	25.3887	27.0604	27.4101	26.9824	26.7786	26.9648	26.3074	24.4333	24.3395	24.8153	25.2015	25.4428	25.5044	24.4025	25.256	25.1399	25.7716	25.9322	25.9427	26.6126	26.5305	27.0057	26.9131	26.0474	26.7696	25.1437	25.0179	25.4572	25.0676	26.3246	26.2081	25.4779	25.8188	25.4986	26.1959	26.4466	25.7315	25.3864	26.0995	25.6097	NaN	26.3191	26.8564	27.234	27.1807	26.6925	27.2388	25.5597	26.2189	27.151	26.6836	24.5294	25.3829	24.9328	25.8822	26.7163	26.5767	25.2063	25.8668	25.5984	26.1246	25.6985
Q8N5G2	Macoilin	TMEM57	4	NaN	NaN	NaN	20.4861	21.5841	22.4811	22.6554	23.4944	21.4736	21.0624	20.8802	21.4406	20.6811	19.6	19.6165	19.4276	19.4294	18.9118	20.1567	21.5489	21.678	17.6122	20.0154	18.8145	21.127	20.7171	NaN	22.5041	21.9553	22.0806	19.4476	20.4401	21.2692	NaN	NaN	NaN	21.5491	19.5865	NaN	NaN	19.6381	19.6942	19.083	18.7022	19.3714	20.9109	21.0038	21.8039	18.6425	20.3809	18.626	20.1499	18.6431	20.5535	20.4399	20.525	19.9016	19.2671	19.6776	19.2403	NaN	19.4256	20.3485	20.0469	20.7977	20.6371	NaN	21.5171	22.5411	21.1277	19.9658	19.2563	21.1279	18.814	20.9221	22.18	20.3856	NaN	20.5678	19.6662	19.0522	21.2395	19.2165	19.7822	20.2888	19.395	19.8871	20.4939
Q8N5I2	Arrestin domain-containing protein 1	ARRDC1	0	18.6034	NaN	NaN	21.6314	NaN	21.1647	NaN	NaN	NaN	22.706	21.2215	21.7351	22.7479	23.4526	23.0146	22.5336	23.8325	21.0254	21.2422	22.4214	21.5567	20.9705	21.8003	23.3226	21.6538	21.9557	21.1849	23.4816	22.4168	22.0815	23.6195	23.3533	21.4324	23.9155	23.757	22.2408	26.5665	21.6369	22.8745	23.879	20.3195	22.1037	21.2718	21.8088	NaN	23.7056	22.8367	23.5433	20.5882	21.7999	21.791	NaN	NaN	NaN	20.0251	NaN	NaN	NaN	NaN	NaN	NaN	NaN	NaN	NaN	NaN	NaN	18.6034	21.398	NaN	21.8875	23.0717	22.4638	21.7401	22.0312	21.5981	22.66	22.8017	23.3045	23.6926	22.1008	21.5403	23.3619	21.393	NaN	20.0251	NaN	NaN	NaN
Q8N5I4	Dehydrogenase/reductase SDR family member on chromosome X	DHRSX	0	NaN	NaN	NaN	NaN	NaN	NaN	NaN	NaN	NaN	NaN	NaN	NaN	NaN	NaN	NaN	NaN	NaN	NaN	NaN	NaN	NaN	21.1838	NaN	20.5866	NaN	NaN	NaN	NaN	NaN	NaN	NaN	NaN	NaN	NaN	NaN	NaN	NaN	NaN	NaN	NaN	NaN	NaN	NaN	NaN	NaN	20.9902	19.97	21.0622	22.6108	22.9833	22.4062	NaN	NaN	NaN	NaN	NaN	NaN	NaN	NaN	NaN	NaN	NaN	NaN	NaN	NaN	NaN	NaN	NaN	NaN	NaN	NaN	NaN	NaN	20.8852	NaN	NaN	NaN	NaN	NaN	NaN	NaN	20.6741	22.6667	NaN	NaN	NaN	NaN	NaN
Q8N5I9	Uncharacterized protein C12orf45	C12orf45	0	NaN	NaN	NaN	22.4161	22.4562	22.622	NaN	22.4345	21.4894	22.0422	23.0111	22.3463	22.0141	22.259	21.7577	23.2298	22.7739	21.9719	21.7546	22.5433	22.0074	21.9324	21.4053	21.5848	22.1905	22.252	20.1233	21.7794	20.9012	21.8969	21.1265	21.026	23.3342	22.9004	23.6708	21.9667	24.1283	21.6557	21.8407	22.7361	23.7404	21.6366	22.4268	21.8429	21.871	23.2977	23.4891	23.0799	20.5834	21.1018	20.4824	NaN	NaN	20.107	19.9085	22.2585	22.6495	NaN	NaN	19.7228	20.9433	NaN	NaN	NaN	20.0003	20.5293	NaN	22.4981	21.962	22.4665	22.0103	22.6585	22.1018	21.6408	21.5219	21.5258	21.8289	22.8459	22.5416	22.7043	22.0469	23.2889	20.7225	20.107	21.6055	19.7228	20.9433	20.2648
Q8N5J2	Protein FAM63A	FAM63A	0	20.736	21.6668	21.1827	22.2829	NaN	23.4361	NaN	21.7456	22.5871	NaN	22.1454	21.3101	21.6204	23.0603	22.7	NaN	22.3616	22.1248	22.3836	21.8349	22.3798	21.3113	21.8377	22.5621	NaN	NaN	NaN	20.5513	21.8399	NaN	21.238	NaN	NaN	NaN	NaN	NaN	NaN	NaN	NaN	NaN	NaN	NaN	NaN	NaN	21.0767	NaN	NaN	NaN	NaN	NaN	NaN	NaN	NaN	NaN	NaN	NaN	NaN	NaN	NaN	NaN	NaN	NaN	NaN	NaN	NaN	NaN	21.1952	22.8595	22.1664	21.7277	22.4602	22.2432	22.1994	21.9037	NaN	21.1956	21.238	NaN	NaN	NaN	21.0767	NaN	NaN	NaN	NaN	NaN	NaN	NaN
Q8N5K1	CDGSH iron-sulfur domain-containing protein 2	CISD2	1	20.8511	NaN	NaN	29.5998	29.7872	29.6498	30.0882	29.7745	29.4813	29.6769	30.2835	30.1994	29.0209	29.435	29.5935	29.432	29.6647	28.7249	29.3404	29.6942	29.8665	28.4317	28.7062	28.74	30.105	30.0491	29.0016	29.1331	29.1053	29.0296	28.8583	28.7859	29.0985	28.6223	28.1169	28.6347	28.6027	27.6982	27.4972	27.5101	28.3118	26.9098	28.9281	28.3857	28.885	29.6892	29.7714	29.7974	29.5495	29.5264	29.3346	29.2388	28.7935	28.8773	27.7612	28.8436	28.8912	29.1314	29.1074	29.2638	29.1295	29.1527	28.2736	28.8824	28.939	28.7515	20.8511	29.6789	29.7813	30.0533	29.3498	29.2739	29.6337	28.626	29.7185	29.0893	28.9142	28.458	27.9327	27.5772	28.7329	29.7527	29.4702	28.9699	28.4987	29.1676	28.852	28.8576
Q8N5L8	Ribonuclease P protein subunit p25-like protein	RPP25L	0	21.7518	21.2542	19.8486	24.9005	25.5709	24.6238	24.0304	24.5725	25.1037	25.7023	25.2765	26.4058	25.741	25.2434	25.8721	25.6024	25.4699	24.206	25.3179	25.9715	25.8165	25.4176	25.6225	25.688	25.3079	23.9003	23.8448	23.8693	NaN	NaN	25.5659	24.3412	22.5419	24.7853	25.4033	25.6107	25.3697	24.8492	24.9995	25.7263	25.3024	21.9335	23.6742	25.8073	26.0754	24.899	24.8541	25.0469	25.2742	25.2461	25.2913	23.1596	22.6912	23.7557	22.5351	23.0084	23.4367	23.4762	24.016	23.3162	23.6924	21.4846	22.1455	23.2956	21.4978	21.2488	20.9516	25.0317	24.5688	25.7948	25.6188	25.0927	25.702	25.576	24.351	23.8693	24.1497	25.2664	25.0728	24.3207	25.1857	24.9333	25.2706	23.2022	22.9934	23.6028	22.4409	22.0141
Q8N5M1	ATP synthase mitochondrial F1 complex assembly factor 2	ATPAF2	0	18.6771	19.6645	19.5217	NaN	NaN	NaN	NaN	NaN	NaN	NaN	NaN	NaN	NaN	NaN	NaN	NaN	NaN	NaN	NaN	NaN	NaN	NaN	NaN	NaN	21.8571	22.0356	20.6913	NaN	NaN	NaN	NaN	NaN	NaN	NaN	NaN	NaN	NaN	NaN	NaN	NaN	NaN	NaN	NaN	NaN	NaN	NaN	NaN	NaN	NaN	NaN	NaN	NaN	NaN	NaN	NaN	NaN	NaN	NaN	NaN	NaN	NaN	NaN	NaN	NaN	NaN	NaN	19.2878	NaN	NaN	NaN	NaN	NaN	NaN	NaN	21.528	NaN	NaN	NaN	NaN	NaN	NaN	NaN	NaN	NaN	NaN	NaN	NaN	NaN
Q8N5M9	Protein jagunal homolog 1	JAGN1	4	NaN	NaN	NaN	28.366	27.9549	28.268	29.0205	28.4637	28.7944	28.8815	28.5116	28.8407	28.3043	28.1919	28.23	29.1049	28.8159	29.2261	29.5592	28.7281	29.4473	28.8405	28.6791	28.8206	27.9725	27.9277	27.6172	28.72	28.8479	28.5495	28.2894	27.9569	27.4643	27.0345	27.4261	28.2545	26.8282	26.2238	27.2575	27.3834	27.7932	25.0152	24.5866	26.5539	26.2311	28.9586	28.9146	28.8503	28.8706	28.8349	28.6899	27.7336	26.5255	27.5841	26.2291	26.9708	27.5304	27.5606	27.1964	27.6402	27.597	27.5886	27.0951	28.0088	27.1548	27.0843	NaN	28.1963	28.7595	28.7446	28.2421	29.049	29.2449	28.7801	27.8391	28.7058	27.9035	27.5717	26.7698	26.7306	25.7906	28.9079	28.7984	27.2811	26.9101	27.4658	27.4269	27.4159
Q8N5N7	39S ribosomal protein L50, mitochondrial	MRPL50	0	24.563	24.3727	24.0559	28.8384	29.0234	29.3177	29.4186	29.6336	29.5401	28.9767	27.8959	29.6492	29.3657	29.6211	29.5667	29.2273	29.6447	29.6411	29.474	29.777	29.5949	29.2979	29.6178	29.805	29.109	29.2355	29.2115	28.7127	28.7364	28.8906	28.8815	29.0619	29.1452	28.6024	29.3664	29.1599	29.6465	29.3236	29.0262	28.9206	29.4645	27.5202	29.5066	29.684	29.621	28.357	28.0392	28.1992	28.2357	27.5567	28.0158	26.6291	26.1411	26.4901	25.4803	26.6335	26.6585	26.5561	26.831	26.1976	26.7943	26.9591	26.3157	26.1587	26.6972	26.2932	24.3305	29.0599	29.5308	28.8406	29.5178	29.5044	29.6153	29.5736	29.1853	28.7799	29.0295	29.0429	29.3321	28.6351	29.6039	28.1985	27.9361	26.4201	26.2575	26.5282	26.6897	26.383
Q8N5P1	Zinc finger CCCH domain-containing protein 8	ZC3H8	0	NaN	NaN	NaN	26.1361	26.3006	25.3109	23.4658	22.997	23.3803	NaN	25.0247	24.9168	23.862	23.1858	26.0374	21.0422	22.1667	21.8299	23.8903	23.9697	26.4985	21.6114	23.6706	23.4819	24.6215	24.1424	24.3502	23.2478	20.0621	21.8471	23.6099	23.9071	24.6342	23.2914	23.2721	23.4439	22.7553	21.9815	21.8251	22.7909	25.2326	22.675	24.3647	23.2232	25.4881	23.7697	23.5766	23.8975	18.9357	18.9637	NaN	21.5976	19.2169	20.5275	NaN	NaN	NaN	20.5135	NaN	20.4516	21.7325	20.4949	20.515	20.4807	21.671	21.2442	NaN	25.9159	23.281	24.9708	24.3618	21.6796	24.7862	22.9213	24.3714	21.719	24.0504	23.3358	22.1873	23.5661	24.3587	23.7479	18.9497	20.4473	NaN	20.4826	20.9141	21.132
Q8N5T2	TBC1 domain family member 19	TBC1D19	0	NaN	NaN	NaN	NaN	NaN	NaN	NaN	NaN	NaN	NaN	NaN	NaN	NaN	NaN	NaN	NaN	NaN	NaN	NaN	NaN	NaN	NaN	NaN	NaN	NaN	NaN	NaN	NaN	NaN	NaN	NaN	NaN	NaN	NaN	NaN	NaN	NaN	NaN	NaN	NaN	NaN	NaN	NaN	NaN	NaN	NaN	NaN	NaN	NaN	NaN	NaN	NaN	NaN	NaN	NaN	NaN	NaN	NaN	NaN	NaN	NaN	NaN	NaN	NaN	NaN	NaN	NaN	NaN	NaN	NaN	NaN	NaN	NaN	NaN	NaN	NaN	NaN	NaN	NaN	NaN	NaN	NaN	NaN	NaN	NaN	NaN	NaN	NaN
Q8N5U6	RING finger protein 10	RNF10	0	17.7201	NaN	NaN	23.9911	24.7348	23.3621	23.1628	23.7409	24.0325	24.1077	23.5181	23.5733	24.3039	24.0826	23.3295	23.9337	24.4738	24.1272	24.3332	24.4919	24.5736	23.6977	24.6035	24.5396	24.0399	23.9137	24.1231	24.4982	19.0524	24.2742	24.5812	23.6857	23.9757	23.7815	24.4131	24.5262	24.9126	23.7458	22.5382	23.6461	24.5072	21.622	25.0685	24.7138	24.4773	23.3735	24.072	24.6752	24.8386	21.8126	24.5215	21.433	20.8201	22.6079	20.1819	21.7316	22.0502	20.8007	21.2761	20.9023	22.0681	20.8214	21.096	20.6952	22.3935	18.5466	17.7201	24.0294	23.6454	23.733	23.9053	24.1783	24.4663	24.2803	24.0256	22.6083	24.0809	24.2402	23.7322	23.2585	24.7532	24.0402	23.7242	21.6203	21.3213	20.993	21.3285	20.5451
Q8N5W9	Filamin-interacting protein FAM101B	FAM101B	0	NaN	NaN	NaN	23.4529	NaN	24.0554	NaN	22.8432	22.4515	NaN	23.2108	22.5835	NaN	NaN	NaN	NaN	NaN	NaN	NaN	NaN	NaN	22.2598	21.9765	NaN	21.7629	NaN	22.4297	NaN	22.4102	22.7215	NaN	NaN	NaN	NaN	NaN	NaN	NaN	NaN	NaN	21.7879	NaN	22.0827	NaN	NaN	NaN	NaN	NaN	21.5713	NaN	NaN	NaN	NaN	NaN	NaN	NaN	NaN	NaN	NaN	NaN	NaN	NaN	NaN	NaN	NaN	23.5093	22.6259	NaN	23.7541	22.6473	22.8971	NaN	NaN	NaN	22.1181	22.0963	22.5659	NaN	NaN	NaN	21.9353	NaN	21.5713	NaN	NaN	NaN	NaN	NaN	23.0676
Q8N5Y8	Mono [ADP-ribose] polymerase PARP16	PARP16	1	NaN	NaN	NaN	23.7301	25.3076	24.9524	24.3801	24.4339	24.5435	24.7684	24.8501	24.9651	23.397	23.5279	24.1495	22.6182	23.799	23.8387	24.1514	24.5565	24.3567	22.8625	23.9385	23.6927	23.7519	23.5211	23.1152	23.917	24.0683	23.6757	24.0527	23.7501	22.683	22.2776	22.8558	22.5084	NaN	22.592	22.2984	20.9038	22.4508	NaN	23.0547	21.9053	21.5616	23.648	23.4784	23.4015	22.5221	22.42	22.3844	21.3525	21.3597	22.1778	21.0491	22.2625	22.6251	21.5769	22.0405	21.7384	21.1187	22.0392	21.7342	22.5223	23.1904	22.6794	NaN	24.6634	24.4525	24.8612	23.6915	23.4186	24.3549	23.4979	23.4627	23.887	23.4953	22.5473	22.4452	21.6773	22.1739	23.5093	22.4422	21.63	21.9789	21.7853	21.6307	22.7974
Q8N609	Translocating chain-associated membrane protein 1-like 1	TRAM1L1	8	NaN	NaN	NaN	NaN	NaN	NaN	NaN	NaN	NaN	NaN	NaN	NaN	NaN	NaN	NaN	NaN	NaN	NaN	NaN	NaN	NaN	NaN	NaN	NaN	NaN	NaN	NaN	NaN	NaN	NaN	NaN	NaN	NaN	NaN	NaN	NaN	NaN	NaN	NaN	NaN	NaN	NaN	NaN	NaN	NaN	NaN	NaN	NaN	NaN	NaN	NaN	NaN	NaN	NaN	NaN	NaN	NaN	NaN	NaN	NaN	NaN	NaN	NaN	NaN	NaN	NaN	NaN	NaN	NaN	NaN	NaN	NaN	NaN	NaN	NaN	NaN	NaN	NaN	NaN	NaN	NaN	NaN	NaN	NaN	NaN	NaN	NaN	NaN
Q8N653	Leucine-zipper-like transcriptional regulator 1	LZTR1	0	NaN	NaN	NaN	NaN	NaN	NaN	NaN	NaN	NaN	NaN	NaN	NaN	NaN	NaN	NaN	NaN	NaN	NaN	NaN	NaN	NaN	NaN	NaN	NaN	17.6203	18.1376	18.5808	19.5001	19.514	19.8473	18.9933	19.5948	19.6625	18.6704	18.999	18.7121	19.7404	NaN	20.8664	NaN	NaN	NaN	NaN	19.1045	19.0759	20.3054	20.2903	20.412	19.8489	19.2459	19.4528	NaN	NaN	17.0339	NaN	17.5991	NaN	NaN	NaN	NaN	17.7482	NaN	17.6137	NaN	NaN	NaN	NaN	NaN	NaN	NaN	NaN	NaN	NaN	NaN	18.1129	19.6205	19.4169	18.7938	20.3034	NaN	19.0902	20.3359	19.5159	17.0339	17.5991	NaN	17.681	NaN
Q8N668	COMM domain-containing protein 1	COMMD1	0	NaN	NaN	NaN	NaN	NaN	NaN	NaN	NaN	NaN	21.8018	NaN	NaN	NaN	NaN	NaN	NaN	NaN	NaN	NaN	NaN	NaN	NaN	NaN	NaN	NaN	NaN	NaN	NaN	NaN	NaN	NaN	NaN	NaN	NaN	NaN	NaN	NaN	NaN	NaN	NaN	NaN	NaN	NaN	NaN	NaN	NaN	19.7527	20.7668	21.6008	NaN	20.8685	NaN	NaN	20.2389	NaN	20.6618	NaN	20.4694	22.0389	20.1663	21.5031	NaN	21.0828	21.0825	21.6929	21.3164	NaN	NaN	NaN	21.8018	NaN	NaN	NaN	NaN	NaN	NaN	NaN	NaN	NaN	NaN	NaN	20.2598	21.2347	20.2389	20.6618	20.8915	21.2929	21.364
Q8N680	Zinc finger and BTB domain-containing protein 2	ZBTB2	0	NaN	NaN	NaN	NaN	21.1645	NaN	NaN	22.1047	21.1875	NaN	NaN	20.7872	NaN	NaN	NaN	NaN	NaN	NaN	NaN	NaN	NaN	NaN	NaN	NaN	NaN	NaN	NaN	NaN	NaN	NaN	NaN	NaN	NaN	NaN	NaN	NaN	NaN	NaN	NaN	NaN	NaN	NaN	NaN	NaN	NaN	20.4488	21.0643	NaN	NaN	NaN	NaN	NaN	NaN	NaN	NaN	NaN	NaN	NaN	NaN	NaN	NaN	NaN	NaN	NaN	NaN	NaN	NaN	21.1645	21.6461	20.7872	NaN	NaN	NaN	NaN	NaN	NaN	NaN	NaN	NaN	NaN	NaN	20.7565	NaN	NaN	NaN	NaN	NaN	NaN
Q8N684	Cleavage and polyadenylation specificity factor subunit 7	CPSF7	0	22.9522	22.9753	22.2511	27.3719	26.3729	26.6454	26.8657	26.9795	27.78	27.4269	27.8126	28.0171	26.5966	26.918	26.6252	27.2933	27.7287	27.4972	27.3638	28.0374	27.9936	27.1272	27.6379	27.6659	27.9947	28.0509	28.1899	27.142	26.0891	27.5513	27.8005	27.2017	28.1474	27.7794	27.732	28.2927	28.2498	28.045	27.2679	27.7223	28.0122	26.7657	28.3249	28.499	28.1804	27.3362	27.1389	26.9025	27.3538	27.0941	26.3529	26.0989	25.4045	26.9117	25.2284	26.0841	26.2728	26.1693	26.5795	26.5658	26.3963	26.4713	26.1894	25.6063	26.1161	26.3092	22.7262	26.7967	27.2084	27.7522	26.7133	27.5064	27.7983	27.477	28.0785	26.9275	27.7165	27.9347	27.8542	27.5001	28.3348	27.1259	26.9336	26.1384	25.8618	26.4382	26.3523	26.0105
Q8N697	Solute carrier family 15 member 4	SLC15A4	12	NaN	NaN	NaN	22.9445	25.4878	22.8736	23.1091	23.4103	22.6276	22.7942	22.5922	23.1904	22.9859	23.4606	23.753	23.5884	23.5359	23.9026	24.2007	23.2105	23.6249	22.9286	21.9491	22.8049	22.7727	22.9201	NaN	22.3687	19.5369	20.8504	20.4597	22.5719	21.7096	20.1641	19.6799	20.4943	22.0711	22.7394	22.7522	21.6035	21.5136	NaN	22.0517	20.9913	21.2883	20.5011	22.2293	22.4056	23.2032	23.118	23.3934	20.7571	NaN	20.7113	NaN	NaN	NaN	21.4402	20.4071	NaN	20.9549	21.3666	NaN	NaN	NaN	NaN	NaN	23.7686	23.049	22.8589	23.3999	23.6756	23.6787	22.5609	22.8464	20.9187	21.5804	20.1128	22.5209	21.5585	21.4438	21.712	23.2382	20.7342	NaN	20.9236	21.1607	NaN
Q8N6G5	Chondroitin sulfate N-acetylgalactosaminyltransferase 2	CSGALNACT2	1	20.4338	NaN	NaN	21.7501	22.2417	22.2728	23.8901	22.8145	21.7527	22.5293	20.5455	22.6737	22.7456	22.9661	23.2094	22.4928	22.9931	22.8386	24.2262	24.5931	24.1796	21.2211	24.1426	23.7363	25.0032	23.0012	22.4055	21.1973	NaN	21.0994	21.1118	21.1631	24.5936	19.1375	19.0316	24.7318	21.0906	21.221	20.9873	NaN	19.9699	NaN	21.0254	20.8416	20.9291	19.031	19.6081	22.2443	20.8955	20.5617	20.4478	21.729	22.3012	21.5856	18.0566	19.1076	19.0965	18.1769	18.2818	18.1314	19.0872	19.1614	19.1276	17.7217	NaN	18.0216	20.4338	22.0882	22.8191	21.9162	22.9737	22.7748	24.333	23.0333	23.47	21.1483	22.2895	20.967	21.0997	19.9699	20.932	20.2945	20.635	21.8719	18.7535	18.1967	19.1254	17.8716
Q8N6H7	ADP-ribosylation factor GTPase-activating protein 2	ARFGAP2	0	18.6457	18.1167	18.6447	24.8738	24.8579	24.9607	24.2346	25.0532	24.7595	24.2624	24.1652	23.7266	22.2823	22.9064	23.131	22.8431	23.9097	23.0153	23.092	23.5444	23.8782	23.5077	23.0623	23.1337	24.1275	23.7584	24.8005	24.4548	23.9706	24.7832	24.2061	24.1491	24.8558	24.0843	23.9841	24.6037	23.181	23.9696	24.4587	23.8938	23.842	21.7809	23.8705	23.6659	23.822	22.9708	23.0718	23.0204	21.2033	19.8183	21.1832	20.9107	19.7197	22.2833	19.2627	22.1287	22.4594	NaN	21.1732	20.3527	22.654	21.6468	19.2072	NaN	21.9628	21.4844	18.469	24.8975	24.6824	24.0514	22.7732	23.256	23.5049	23.2346	24.2288	24.4029	24.4037	24.224	23.8697	23.1722	23.7861	23.021	20.7349	20.9712	21.2836	20.763	21.1693	21.7236
Q8N6L1	Keratinocyte-associated protein 2	KRTCAP2	3	NaN	NaN	NaN	27.2294	26.9862	27.1626	27.0442	27.3801	27.073	26.8168	NaN	27.0519	26.8631	27.4358	27.2665	26.7503	27.2413	26.8825	28.1169	27.2215	27.4354	26.5392	NaN	NaN	26.6168	26.5108	26.9805	NaN	NaN	NaN	27.2021	27.4752	26.804	26.1121	NaN	NaN	27.3563	NaN	NaN	26.6013	27.1019	25.5028	26.9461	26.6425	26.3679	23.1265	23.093	23.2435	NaN	NaN	NaN	24.8949	24.0538	25.2586	24.3938	25.8711	25.8326	24.7154	25.1586	24.7367	25.2687	25.5252	25.2398	24.9214	25.0651	25.2826	NaN	27.1261	27.1657	26.9343	27.1885	26.958	27.5913	26.5392	26.7027	NaN	27.1604	26.1121	27.3563	26.402	26.6522	23.1543	NaN	24.7358	25.3658	24.8702	25.3446	25.0897
Q8N6M0	OTU domain-containing protein 6B	OTUD6B	0	23.3087	23.6548	22.7375	26.058	26.0976	24.0991	23.7648	24.4417	26.6425	26.5872	26.9266	27.1434	26.2733	26.7749	27.2571	26.7547	27.3313	27.204	27.0029	27.1825	27.5617	26.9925	27.611	27.5702	26.933	26.7919	27.0673	26.345	23.0686	26.3019	26.4383	25.6831	26.8572	26.9379	27.4822	27.5683	27.5956	27.1701	25.8299	26.971	27.4538	25.0768	27.629	27.2935	27.3229	25.1894	24.9286	25.0001	24.5395	24.0491	24.031	24.8797	24.7703	25.7305	25.0809	24.6283	25.4436	24.377	24.7358	24.6949	25.132	25.4874	24.9212	23.1607	24.0331	24.7248	23.2337	25.4182	24.9497	26.8857	26.7684	27.0967	27.249	27.3912	26.9308	25.2385	26.3262	27.3295	26.8652	26.5005	27.4151	25.0394	24.2066	25.1268	25.051	24.6026	25.1802	23.9729
Q8N6M3	Fat storage-inducing transmembrane protein 2	FITM2	6	NaN	NaN	NaN	22.7541	NaN	23.263	25.646	26.3768	25.5089	NaN	24.9003	NaN	23.7204	23.5777	25.9371	25.368	25.324	25.154	25.3369	25.8685	26.0714	24.2609	24.6104	NaN	24.7118	24.7009	NaN	NaN	NaN	NaN	NaN	NaN	NaN	NaN	NaN	NaN	NaN	21.8148	22.3341	NaN	24.0161	NaN	NaN	NaN	NaN	23.8272	23.5737	23.8255	22.5521	NaN	21.6968	NaN	NaN	21.1735	NaN	22.5276	21.8739	NaN	NaN	NaN	21.9182	22.4965	21.89	21.5255	22.2325	21.9776	NaN	23.0085	25.8439	24.9003	24.4117	25.282	25.759	24.4357	24.7063	NaN	NaN	NaN	22.0745	24.0161	NaN	23.7421	22.1244	21.1735	22.2008	NaN	22.1015	21.9119
Q8N6N3	UPF0690 protein C1orf52	C1orf52	0	19.426	20.7472	19.2591	NaN	NaN	NaN	NaN	NaN	NaN	NaN	NaN	NaN	NaN	NaN	NaN	NaN	NaN	NaN	NaN	NaN	NaN	NaN	NaN	NaN	NaN	NaN	NaN	NaN	NaN	NaN	NaN	NaN	NaN	NaN	NaN	NaN	NaN	NaN	22.0392	NaN	NaN	NaN	NaN	NaN	NaN	NaN	NaN	NaN	NaN	21.9497	21.4841	NaN	NaN	NaN	NaN	NaN	NaN	NaN	NaN	NaN	NaN	NaN	NaN	NaN	NaN	NaN	19.8108	NaN	NaN	NaN	NaN	NaN	NaN	NaN	NaN	NaN	NaN	NaN	22.0392	NaN	NaN	NaN	21.7169	NaN	NaN	NaN	NaN	NaN
Q8N6R0	Methyltransferase-like protein 13	METTL13	0	NaN	NaN	NaN	22.3297	19.6197	NaN	25.934	22.4967	23.5201	20.9573	19.7024	21.3668	19.4899	19.9844	NaN	19.7885	NaN	19.9442	19.4325	20.3625	19.6862	18.824	20.2568	20.3572	20.8063	21.2658	20.4054	20.6682	19.584	20.1592	20.8467	20.723	21.8025	19.9797	20.4844	20.9929	21.3981	21.2219	20.9774	20.367	21.2236	18.1461	21.2668	21.4161	21.7029	21.7511	21.7905	21.9099	17.9972	19.749	19.8189	18.6653	18.2641	20.0787	18.6639	19.0619	19.2418	19.7837	19.2723	19.1172	19.0784	19.252	18.6826	18.945	19.5107	20.1778	NaN	20.9747	23.9836	20.6755	19.7372	19.8664	19.8271	19.8127	20.8258	20.1371	21.1241	20.4857	21.1991	19.9122	21.4619	21.8172	19.1884	19.0027	18.9892	19.3911	19.0044	19.5445
Q8N6S4	Ankyrin repeat domain-containing protein 13C	ANKRD13C	0	NaN	NaN	NaN	NaN	NaN	NaN	20.0099	NaN	NaN	NaN	NaN	NaN	20.2773	NaN	NaN	NaN	NaN	NaN	NaN	NaN	NaN	NaN	19.4307	19.3573	NaN	NaN	20.1546	NaN	NaN	NaN	NaN	NaN	NaN	NaN	19.2604	NaN	NaN	NaN	NaN	NaN	NaN	NaN	20.0307	19.8191	20.2883	20.8355	20.9533	NaN	NaN	NaN	NaN	NaN	NaN	NaN	NaN	NaN	NaN	NaN	NaN	NaN	NaN	NaN	NaN	NaN	NaN	NaN	NaN	NaN	20.0099	NaN	20.2773	NaN	NaN	19.394	20.1546	NaN	NaN	19.2604	NaN	NaN	20.046	20.8944	NaN	NaN	NaN	NaN	NaN	NaN
Q8N6S5	ADP-ribosylation factor-like protein 6-interacting protein 6	ARL6IP6	3	NaN	NaN	NaN	NaN	24.8949	NaN	NaN	NaN	NaN	NaN	NaN	NaN	NaN	22.6125	NaN	23.6456	24.1665	NaN	NaN	NaN	NaN	NaN	NaN	NaN	23.1772	24.2995	NaN	NaN	24.1329	NaN	NaN	NaN	NaN	NaN	NaN	NaN	NaN	NaN	NaN	NaN	NaN	NaN	NaN	NaN	NaN	23.9307	24.4944	24.3999	23.2891	23.1	23.1781	NaN	NaN	NaN	NaN	NaN	NaN	NaN	NaN	NaN	NaN	NaN	NaN	22.2904	22.671	22.1346	NaN	24.8949	NaN	NaN	22.6125	23.906	NaN	NaN	23.7383	24.1329	NaN	NaN	NaN	NaN	NaN	24.275	23.1891	NaN	NaN	NaN	NaN	22.3654
Q8N6T3	ADP-ribosylation factor GTPase-activating protein 1	ARFGAP1	0	20.5854	21.16	19.9129	27.1321	27.0226	27.2159	27.2334	27.0552	27.4952	26.8536	27.2098	27.5208	28.17	27.8503	27.6012	27.9099	27.8707	28.5247	27.9454	27.8526	27.6534	26.4133	26.2993	26.2415	26.9851	27.8003	27.3161	27.6594	27.2474	27.9583	27.7048	27.49	27.3653	27.1714	27.573	27.2583	27.106	27.0074	27.3351	26.8608	27.2982	26.3007	26.9427	27.176	27.3223	27.058	27.0027	27.2982	27.209	26.9441	27.2418	25.8211	25.6678	26.3979	25.6558	26.546	27.1469	26.2812	25.8359	25.7302	26.6351	26.7349	25.9539	25.7447	26.6917	26.4807	20.5528	27.1235	27.2613	27.1948	27.8739	28.1018	27.8171	26.3181	27.3672	27.6217	27.52	27.3342	27.1495	26.8199	27.147	27.1196	27.1317	25.9623	26.4496	25.9491	26.4413	26.3057
Q8N6T7	NAD-dependent protein deacetylase sirtuin-6	SIRT6	0	NaN	NaN	NaN	NaN	NaN	24.2687	NaN	NaN	20.2119	NaN	25.4113	22.4537	NaN	NaN	NaN	NaN	NaN	NaN	NaN	NaN	NaN	NaN	NaN	NaN	NaN	NaN	NaN	24.7999	NaN	24.3239	NaN	NaN	NaN	NaN	NaN	NaN	NaN	NaN	NaN	NaN	NaN	NaN	NaN	NaN	NaN	18.548	NaN	17.8086	NaN	NaN	NaN	NaN	NaN	NaN	NaN	NaN	NaN	NaN	NaN	NaN	NaN	NaN	NaN	NaN	NaN	NaN	NaN	24.2687	20.2119	23.9325	NaN	NaN	NaN	NaN	NaN	24.5619	NaN	NaN	NaN	NaN	NaN	18.1783	NaN	NaN	NaN	NaN	NaN	NaN
Q8N726	Tumor suppressor ARF	CDKN2A	0	20.6999	NaN	NaN	23.9135	24.4702	24.0376	23.6361	23.9204	22.7079	23.6111	22.2097	22.8128	22.6326	23.0786	NaN	22.1333	22.8207	21.9783	22.3361	22.9858	23.0069	21.7732	22.9515	22.4938	23.103	22.9149	21.7183	22.6824	22.8042	NaN	23.4815	21.7566	21.8398	21.5816	22.6387	NaN	23.4329	22.0423	22.204	22.3051	NaN	NaN	23.8444	24.3151	24.8356	21.4329	21.4031	22.1537	20.4974	20.4721	NaN	NaN	NaN	21.5543	NaN	21.4377	21.707	NaN	21.5254	NaN	21.385	21.5073	21.0137	NaN	22.0748	21.7325	20.6999	24.1404	23.4215	22.8779	22.8556	22.3108	22.7763	22.4061	22.5787	22.7433	22.3593	22.1102	22.5598	22.3051	24.3317	21.6632	20.4847	21.5543	21.5723	21.5254	21.302	21.9037
Q8N755	PQ-loop repeat-containing protein 3	PQLC3	4	NaN	NaN	NaN	NaN	NaN	22.3489	19.7241	22.3407	22.2791	NaN	NaN	NaN	NaN	NaN	22.8098	NaN	NaN	NaN	NaN	NaN	NaN	NaN	NaN	NaN	NaN	NaN	NaN	NaN	NaN	NaN	NaN	NaN	NaN	NaN	NaN	NaN	NaN	NaN	NaN	NaN	NaN	NaN	NaN	NaN	NaN	NaN	NaN	NaN	21.7476	22.0109	21.533	NaN	NaN	NaN	NaN	NaN	NaN	21.128	20.9105	21.0055	NaN	NaN	NaN	NaN	NaN	NaN	NaN	22.3489	21.448	NaN	22.8098	NaN	NaN	NaN	NaN	NaN	NaN	NaN	NaN	NaN	NaN	NaN	21.7638	NaN	NaN	21.0146	NaN	NaN
Q8N766	ER membrane protein complex subunit 1	EMC1	1	NaN	NaN	NaN	27.9113	28.3694	28.3772	28.5036	28.6904	28.5027	28.1423	28.0406	28.191	27.7707	27.9063	27.8112	27.3808	27.7511	27.6341	28.0913	28.2296	28.2015	26.7666	27.2737	27.299	28.1848	28.0673	26.7117	27.7091	27.5589	27.8409	27.3742	27.2176	27.0543	26.0371	26.4937	26.5162	26.9459	26.5226	26.4706	26.3665	27.0767	24.5213	27.0477	26.7761	27.0676	27.4825	27.4757	27.8057	27.7601	27.2369	27.1965	26.6787	26.0575	26.8557	25.6485	27.0233	27.1031	26.3167	26.5413	26.3838	26.5629	26.879	26.3171	26.616	26.4367	26.3048	NaN	28.2193	28.5656	28.1246	27.8294	27.5887	28.1742	27.1131	27.6546	27.7029	27.2154	26.349	26.6464	25.9882	26.9638	27.588	27.3978	26.5306	26.5916	26.4139	26.5864	26.4525
Q8N7H5	RNA polymerase II-associated factor 1 homolog	PAF1	0	17.6693	17.7073	17.2828	25.8765	25.6108	26.0089	25.7522	26.0787	25.811	25.7198	25.7225	25.7967	24.7141	24.7042	25.1519	24.2721	24.4321	24.3115	24.8361	24.9658	25.0119	23.3872	24.6936	24.3548	25.4899	25.691	25.172	25.5437	23.8811	25.5493	25.0799	24.871	25.3329	24.6055	25.8982	24.8147	25.0596	24.7711	24.4123	24.4305	25.0775	22.6151	25.6772	24.868	25.3497	24.0259	24.5526	23.8654	21.2424	20.9977	20.6766	19.1467	20.205	21.7136	18.1026	21.9054	21.8259	21.1107	21.7545	20.7801	22.1131	22.2963	20.4026	21.8088	22.7353	22.3765	17.5531	25.8321	25.8806	25.7463	24.8567	24.3385	24.938	24.1452	25.451	24.9914	25.0946	25.1061	24.7476	24.041	25.2983	24.148	20.9722	20.3551	20.6113	21.2151	21.604	22.3069
Q8N7R7	Cyclin-Y-like protein 1	CCNYL1	0	19.7045	19.0747	18.8839	22.3236	NaN	22.4314	20.9274	23.8323	23.6996	21.4675	22.5806	23.269	22.6457	23.8215	23.7932	24.1483	23.6008	23.6023	22.6167	22.4723	22.333	23.6697	23.3224	23.3543	23.1523	23.8307	22.7818	23.0813	22.1416	23.0049	21.0194	20.9876	20.8351	22.7243	22.7514	22.8458	22.2066	21.0982	23.9005	20.8799	20.7742	21.8101	22.6509	20.3186	21.1058	21.4966	22.0236	21.763	23.5432	23.5789	23.605	21.1554	19.823	22.0573	21.7637	22.0812	22.3649	21.6533	22.1324	21.6843	21.4198	22.022	21.2853	20.9297	22.9991	22.1938	19.2211	22.3775	22.8198	22.439	23.4201	23.7838	22.474	23.4488	23.2549	22.7426	20.9473	22.7738	22.4017	21.1547	21.3585	21.7611	23.5757	21.0119	22.07	21.8233	21.5757	22.0409
Q8N8A6	ATP-dependent RNA helicase DDX51	DDX51	0	19.6323	NaN	17.3122	26.3568	26.2896	26.7071	26.2528	26.4235	26.1965	25.8616	26.336	26.3711	25.1859	25.3377	25.0478	24.3053	25.1728	25.27	25.7265	25.7385	26.0397	24.4375	25.3438	25.0041	26.3501	26.4301	25.8878	25.9258	24.3277	25.989	26.0465	25.9015	26.3736	25.2885	25.7116	26.2833	26.0517	25.9319	25.4908	24.9777	26.4894	24.4275	26.4347	25.8445	25.9663	24.9874	24.8708	25.1075	23.7826	23.8594	23.5999	23.7934	23.2794	24.2607	21.6178	24.56	24.6346	24.2439	24.2619	23.951	24.6585	24.7345	24.013	23.0323	24.1691	24.01	18.4723	26.4512	26.291	26.1896	25.1904	24.916	25.8349	24.9285	26.2227	25.4142	26.1072	25.7611	25.8248	25.2982	26.0818	24.9886	23.7473	23.7778	23.6041	24.1523	24.4686	23.7371
Q8N8D1	Programmed cell death protein 7	PDCD7	0	NaN	NaN	NaN	24.2552	23.6059	23.8686	24.3489	24.0076	23.5591	22.853	22.7811	23.6372	22.2971	23.2826	23.5339	21.6641	20.2808	22.228	20.2396	21.9878	21.1536	21.8868	22.8596	23.0503	23.9108	23.832	21.7156	23.0392	22.3644	22.9783	22.8353	23.1314	22.4897	22.9879	23.3594	23.0563	22.9406	23.2107	23.3716	22.8792	24.8048	22.1131	23.3358	22.951	23.4568	21.9446	21.7885	22.8735	20.895	21.7872	21.2367	NaN	NaN	NaN	NaN	20.1911	21.2616	NaN	NaN	NaN	NaN	NaN	NaN	NaN	NaN	NaN	NaN	23.9099	23.9719	23.0905	23.0379	21.391	21.127	22.5989	23.1528	22.794	22.8188	23.1346	23.1743	23.2657	23.2479	22.2022	21.3063	NaN	20.7264	NaN	NaN	NaN
Q8N8J7	Uncharacterized protein C4orf32	C4orf32	1	NaN	NaN	NaN	26.817	26.5134	26.3022	27.0259	27.0642	27.0826	26.9025	26.8197	26.2353	27.7729	27.7783	27.6572	27.8132	27.8053	27.9213	27.7105	27.267	27.7475	26.6907	27.216	27.1875	27.3961	27.5424	26.7354	27.246	27.4097	27.3806	26.0252	26.0324	24.2928	25.6173	25.5123	26.092	NaN	25.392	25.5723	24.791	25.0544	24.0418	25.5874	25.4491	25.9644	26.9989	27.169	27.1049	27.0856	26.3141	27.1299	24.9771	24.7707	24.5829	22.2465	24.1962	25.2094	24.758	24.6339	23.9703	24.4681	24.7947	23.8715	25.491	24.9908	24.4303	NaN	26.5442	27.0576	26.6525	27.7361	27.8466	27.575	27.0314	27.2247	27.3454	25.4501	25.7406	25.4821	24.6291	25.667	27.091	26.8432	24.7769	23.884	24.4541	24.3781	24.9707
Q8N8L6	ADP-ribosylation factor-like protein 10	ARL10	0	NaN	NaN	NaN	23.0138	24.2087	23.9044	24.5609	25.0066	22.5247	22.9688	24.502	24.985	22.6086	24.5125	23.7659	23.5959	22.3296	23.7517	20.8728	23.4299	23.4391	NaN	NaN	NaN	23.1961	23.4505	22.6687	23.8031	23.3748	24.5175	22.336	21.4872	21.8497	NaN	NaN	21.8624	NaN	NaN	NaN	NaN	22.3197	NaN	NaN	NaN	NaN	24.4913	24.4997	24.2403	21.3525	NaN	21.2805	20.4604	21.9274	21.7976	NaN	NaN	NaN	21.9323	NaN	NaN	NaN	NaN	NaN	21.9807	22.2429	NaN	NaN	23.709	24.0307	24.1519	23.629	23.2258	22.5806	NaN	23.1051	23.8985	21.891	21.8624	NaN	22.3197	NaN	24.4104	21.3165	21.3951	NaN	21.9323	NaN	22.1118
Q8N8Q8	Mitochondrial inner membrane protein COX18	COX18	3	NaN	NaN	NaN	24.5357	23.6235	24.6252	25.1799	25.0579	24.6673	23.8358	25.8345	24.1636	23.3148	24.0856	20.9857	21.3816	22.3912	22.432	24.4054	24.8265	24.454	21.4421	22.0284	21.4301	24.9691	NaN	22.5344	24.097	23.4593	24.6987	NaN	NaN	NaN	NaN	NaN	NaN	NaN	NaN	NaN	NaN	NaN	20.8162	NaN	NaN	NaN	24.4707	24.3395	24.5522	24.2204	24.55	24.2595	NaN	NaN	NaN	22.3916	21.1355	22.7391	20.9707	20.4413	20.8227	NaN	NaN	NaN	NaN	NaN	NaN	NaN	24.2615	24.9684	24.6113	22.7954	22.0683	24.562	21.6336	23.7518	24.085	NaN	NaN	NaN	20.8162	NaN	24.4541	24.3433	NaN	22.0887	20.7449	NaN	NaN
Q8N8R7	ARL14 effector protein	ARL14EP	0	NaN	NaN	NaN	NaN	NaN	NaN	NaN	NaN	NaN	NaN	NaN	NaN	NaN	NaN	NaN	NaN	NaN	NaN	NaN	NaN	NaN	NaN	NaN	NaN	NaN	NaN	NaN	NaN	NaN	NaN	20.3866	20.6971	NaN	NaN	NaN	NaN	NaN	NaN	NaN	NaN	NaN	NaN	NaN	NaN	NaN	19.7966	20.2515	20.5116	NaN	NaN	NaN	NaN	NaN	NaN	NaN	NaN	NaN	NaN	NaN	NaN	NaN	NaN	NaN	NaN	NaN	NaN	NaN	NaN	NaN	NaN	NaN	NaN	NaN	NaN	NaN	NaN	20.5418	NaN	NaN	NaN	NaN	20.1866	NaN	NaN	NaN	NaN	NaN	NaN
Q8N8S7;Q9UI08	Protein enabled homolog	ENAH	0	22.4772	23.2823	22.713	24.3376	23.7009	25.2657	25.5111	24.7166	25.7512	24.873	25.0877	25.795	24.3008	23.2727	24.0653	25.2248	25.4861	25.5337	24.8829	24.4016	25.0058	24.3188	23.8092	24.4758	24.6687	24.0568	24.5696	24.6038	24.221	24.2613	24.9924	25.2939	25.1556	24.9015	24.53	24.7989	26.6167	24.5453	25.6394	24.757	24.5738	23.155	23.8521	24.2473	23.8601	24.0171	23.8856	24.3252	24.7853	24.6391	24.8641	23.0852	22.9653	23.1684	23.8907	23.1639	23.8193	22.3778	23.0218	22.3048	24.1338	24.1453	23.9948	21.3469	NaN	NaN	22.8242	24.4347	25.3263	25.2519	23.8796	25.4149	24.7634	24.2013	24.4317	24.362	25.1473	24.7435	25.6005	24.1619	23.9865	24.0759	24.7629	23.073	23.6246	22.5681	24.0913	21.3469
Q8N8Y2	V-type proton ATPase subunit d 2	ATP6V0D2	0	NaN	NaN	NaN	NaN	NaN	20.3426	21.4493	20.1118	20.785	20.5377	21.3678	NaN	23.4842	22.9951	22.7526	22.327	22.7766	22.3728	22.3257	22.6712	22.8578	NaN	NaN	20.7098	21.8376	21.662	20.9431	21.442	21.649	20.0527	22.6358	22.2379	21.1243	21.2215	22.457	22.3171	19.9185	20.7281	21.0151	19.3208	NaN	19.9844	19.2697	NaN	19.4967	21.307	21.3824	21.7539	22.0406	21.4836	21.4157	21.1513	20.544	NaN	20.4565	20.61	19.7886	20.7508	20.5533	19.06	21.1351	21.667	NaN	19.9758	20.7626	NaN	NaN	20.3426	20.782	20.9528	23.0773	22.4921	22.6183	20.7098	21.4809	21.0479	21.9994	21.9985	20.5539	19.6526	19.3832	21.4811	21.6466	20.8476	20.285	20.1214	21.4011	20.3692
Q8N8Z6	Discoidin, CUB and LCCL domain-containing protein 1	DCBLD1	1	NaN	NaN	NaN	19.7695	23.0882	21.5577	21.2202	22.2549	20.3008	NaN	21.4291	21.4131	18.535	19.1587	20.4203	21.379	21.953	21.9249	22.3715	22.4226	21.2333	20.4356	20.8841	21.3688	19.0189	19.0073	NaN	22.321	21.1298	21.8264	21.5941	21.6054	20.8657	20.6371	21.5219	NaN	NaN	18.7278	19.2084	NaN	NaN	NaN	NaN	NaN	NaN	21.037	21.1539	21.1444	21.383	21.2591	20.9541	NaN	NaN	NaN	NaN	NaN	NaN	18.5722	NaN	NaN	21.7016	22.0988	19.479	NaN	NaN	NaN	NaN	21.4718	21.2587	21.4211	19.3713	21.7523	22.0091	20.8962	19.0131	21.7591	21.3551	21.0795	18.9681	NaN	NaN	21.1118	21.1988	NaN	NaN	18.5722	21.0931	NaN
Q8N954	G patch domain-containing protein 11	GPATCH11	0	NaN	NaN	NaN	21.0818	NaN	20.6454	NaN	NaN	24.4348	20.6612	NaN	22.8027	NaN	NaN	NaN	19.7095	NaN	NaN	20.7337	20.5015	20.0872	NaN	NaN	NaN	NaN	NaN	NaN	21.7833	21.0513	NaN	NaN	NaN	23.1373	20.3784	21.2	NaN	22.1898	NaN	NaN	21.7819	21.2248	21.1313	22.4555	21.747	20.6698	21.1612	21.1268	21.578	NaN	NaN	NaN	NaN	NaN	19.7957	NaN	20.8754	21.2874	NaN	NaN	NaN	22.2807	21.6436	20.3916	NaN	NaN	NaN	NaN	20.8636	24.4348	21.7319	NaN	19.7095	20.4408	NaN	NaN	21.4173	23.1373	20.7892	22.1898	21.3793	21.6241	21.2887	NaN	19.7957	21.0814	NaN	21.4386	NaN
Q8N983	39S ribosomal protein L43, mitochondrial	MRPL43	0	23.0216	22.3501	23.2105	28.6131	28.5934	29.0432	29.6276	29.5837	29.0681	27.819	28.6633	28.8751	29.2412	29.3339	29.4534	28.5796	29.341	28.5438	28.4932	28.4363	28.7471	29.182	28.7448	28.7648	28.4481	29.2076	28.4628	27.8789	27.992	28.1758	27.7531	28.123	29.0141	28.1977	28.4688	28.3496	28.6922	28.3304	28.0304	28.1623	29.2345	26.7027	29.3426	29.22	29.195	28.0622	27.9201	27.8732	27.2838	27.1032	26.8932	26.1527	25.5693	27.0564	24.2899	26.6847	26.7626	26.772	26.9744	27.0184	26.5531	26.7327	26.2001	26.8687	27.4599	26.7416	22.8607	28.7499	29.4264	28.4525	29.3428	28.8215	28.5589	28.8972	28.7062	28.0156	28.2967	28.3387	28.351	28.0331	29.2525	27.9518	27.0934	26.2595	25.9124	26.9216	26.4953	27.0234
Q8N999	Uncharacterized protein C12orf29	C12orf29	0	24.5569	24.3354	22.6265	27.1605	27.4058	26.3383	26.5861	26	27.4384	26.7294	25.6511	27.472	26.989	27.0937	28.0165	26.7824	27.4728	27.1066	27.2423	27.7375	27.47	27.3654	27.0591	27.1308	26.6939	27.2981	27.4543	26.199	25.1441	26.1426	26.3551	25.794	27.3839	26.5471	26.8525	27.2326	27.8652	26.9438	25.937	27.6544	27.6873	NaN	27.6711	27.8781	27.6156	26.4738	26.2364	26.5764	25.8859	25.1127	25.6056	25.3489	24.8809	25.3693	25.3114	24.5775	25.5747	25.2068	24.888	26.0327	25.5717	25.7494	25.1214	24.6444	23.7319	NaN	23.8396	26.9682	26.6748	26.6175	27.3664	27.1206	27.4832	27.1851	27.1488	25.8286	26.511	26.8774	26.9153	27.6708	27.7216	26.4289	25.5347	25.1997	25.1545	25.3758	25.4809	24.1881
Q8N9A8	Nuclear envelope phosphatase-regulatory subunit 1	CNEP1R1	2	20.6272	21.2877	NaN	NaN	NaN	NaN	24.6604	25.1191	24.9437	NaN	NaN	NaN	NaN	NaN	NaN	NaN	NaN	NaN	NaN	NaN	NaN	NaN	NaN	NaN	24.496	24.5727	23.7316	NaN	NaN	NaN	23.2031	NaN	23.7721	NaN	NaN	NaN	NaN	NaN	NaN	NaN	NaN	NaN	23.8837	23.1287	23.409	24.6639	24.4907	24.5139	24.1561	23.8139	23.7649	NaN	NaN	NaN	NaN	NaN	NaN	NaN	NaN	NaN	NaN	NaN	NaN	NaN	NaN	NaN	20.9574	NaN	24.9078	NaN	NaN	NaN	NaN	NaN	24.2667	NaN	23.4876	NaN	NaN	NaN	23.4738	24.5562	23.9116	NaN	NaN	NaN	NaN	NaN
Q8N9F0	N-acetylaspartate synthetase	NAT8L	1	NaN	NaN	NaN	21.3358	23.1633	21.7038	NaN	NaN	NaN	NaN	NaN	NaN	NaN	22.3966	22.2693	NaN	NaN	NaN	21.368	20.9308	20.5979	NaN	NaN	NaN	NaN	21.7919	NaN	21.4041	22.5074	21.6747	NaN	NaN	NaN	NaN	NaN	NaN	NaN	NaN	NaN	NaN	NaN	NaN	NaN	NaN	NaN	22.9535	23.2764	22.4858	22.6421	22.6507	22.5052	NaN	NaN	NaN	NaN	20.2019	20.5557	NaN	NaN	NaN	21.7036	21.865	NaN	20.1959	19.9845	20.5969	NaN	22.0676	NaN	NaN	22.333	NaN	20.9656	NaN	21.7919	21.8621	NaN	NaN	NaN	NaN	NaN	22.9052	22.5993	NaN	20.3788	NaN	21.7843	20.2591
Q8N9F7	Glycerophosphodiester phosphodiesterase domain-containing protein 1	GDPD1	2	NaN	NaN	NaN	25.4244	26.2028	25.8866	26.1756	25.4865	25.6046	25.3763	25.6207	26.256	26.2366	26.4835	26.4356	26.3422	26.6665	26.4891	26.2391	26.7192	26.5683	25.0618	25.4003	25.3779	26.018	26.0348	24.8078	25.5156	25.0028	25.4016	24.284	23.9122	23.6471	22.6545	23.0585	23.5121	24.3834	22.723	22.4725	22.6191	24.1882	21.6511	24.1791	24.0696	23.5254	25.6423	25.4134	25.5568	25.6172	25.701	25.2766	24.3633	23.7928	24.9926	23.7127	24.2749	24.9554	24.2673	24.2192	23.7017	24.6557	25.0173	24.4681	24.2078	24.4938	24.1175	NaN	25.8379	25.7555	25.751	26.3852	26.4993	26.5089	25.28	25.6202	25.3067	23.9478	23.075	23.193	22.8195	23.9247	25.5375	25.5316	24.3829	24.3143	24.0627	24.7137	24.2731
Q8N9M1	Uncharacterized protein C19orf47	C19orf47	0	18.4269	18.6377	NaN	25.2217	25.1909	24.82	23.7248	23.7099	23.9227	24.9236	25.7708	25.6097	24.246	24.5614	24.2128	23.52	24.2679	24.017	24.5212	25.4409	25.3265	23.3821	24.1785	23.8626	24.879	25.869	25.3042	24.9504	23.1076	24.8469	25.4031	25.0407	25.2319	23.7882	24.453	24.8123	24.9601	24.7622	24.0235	24.2638	25.1937	22.91	24.7703	24.6189	25.1188	24.4759	24.4682	24.8422	23.8523	23.0265	23.6623	21.9993	21.8035	22.3383	19.7023	22.9014	22.6993	22.8856	22.6586	22.5189	21.8677	22.2271	21.8586	21.9491	22.7169	23.0652	18.5323	25.0776	23.7858	25.4347	24.3401	23.935	25.0962	23.8077	25.3507	24.3016	25.2253	24.3512	24.5819	24.1225	24.836	24.5954	23.5137	22.047	21.7677	22.6877	21.9844	22.5771
Q8N9N2	Activating signal cointegrator 1 complex subunit 1	ASCC1	0	20.8091	20.3657	19.4245	27.5475	27.7893	27.1279	27.1121	27.5623	27.4679	27.4147	27.0763	27.183	27.2628	27.1275	26.681	27.0332	27.3243	27.1253	27.0845	26.9022	27.1035	26.3194	27.1016	27.0329	27.8026	27.4116	27.2734	27.4596	25.6674	27.6412	27.5432	27.2934	27.6129	27.1493	27.636	27.9494	27.7636	27.669	27.1267	26.8876	27.005	24.7308	27.5272	27.612	27.3537	26.8344	27.001	26.6196	26.1511	25.7526	26.0038	25.7168	25.1492	25.9976	24.1335	25.24	25.9734	25.1876	24.8488	24.7557	25.3554	25.6572	25.4706	25.6462	25.6441	25.1893	20.1997	27.4882	27.3808	27.2247	27.0238	27.1609	27.0301	26.818	27.4959	26.9227	27.4832	27.5782	27.5198	26.2078	27.4976	26.8183	25.9692	25.6212	25.1156	24.9307	25.4944	25.4932
Q8N9N7	Leucine-rich repeat-containing protein 57	LRRC57	0	NaN	NaN	NaN	23.8788	24.1677	25.0221	23.8525	23.2182	24.0926	24.2128	24.7605	24.3747	22.791	23.1044	23.0657	24.0429	24.4396	24.4133	23.8161	23.7456	24.0904	22.3979	21.7563	21.9025	25.097	25.1815	24.7726	23.8652	24.0674	23.4247	25.679	25.9797	24.9134	24.2002	24.6806	24.7312	25.5759	23.718	25.2292	23.8192	23.8452	22.1552	24.535	23.8723	24.7599	24.2463	24.8913	25.0026	25.0562	24.7685	24.6494	23.2055	22.8048	23.3314	22.4012	23.4002	23.5755	24.3859	23.6276	24.2088	24.2706	24.4601	23.3147	23.4169	23.4434	24.2707	NaN	24.3562	23.7211	24.4493	22.987	24.2986	23.884	22.0189	25.017	23.7858	25.524	24.5373	24.841	23.2732	24.3891	24.7134	24.8247	23.1139	23.1256	24.0741	24.0151	23.7103
Q8N9N8	Probable RNA-binding protein EIF1AD	EIF1AD	0	21.7078	22.6629	22.7582	NaN	NaN	NaN	NaN	NaN	NaN	NaN	NaN	NaN	NaN	NaN	NaN	NaN	NaN	NaN	NaN	NaN	NaN	21.5457	NaN	NaN	NaN	NaN	NaN	NaN	NaN	NaN	NaN	22.1974	22.4182	NaN	NaN	NaN	NaN	NaN	NaN	NaN	21.9052	NaN	NaN	NaN	NaN	21.7248	21.3153	NaN	NaN	NaN	NaN	NaN	NaN	NaN	22.364	NaN	NaN	NaN	NaN	NaN	20.8604	NaN	21.1549	NaN	NaN	NaN	22.3763	NaN	NaN	NaN	NaN	NaN	NaN	21.5457	NaN	NaN	22.3078	NaN	NaN	21.9052	NaN	21.5201	NaN	NaN	22.364	NaN	21.0076	NaN
Q8N9Q2	Protein SREK1IP1	SREK1IP1	0	NaN	NaN	NaN	NaN	NaN	NaN	22.5521	25.192	22.8711	24.3175	23.7591	23.7929	NaN	NaN	NaN	23.561	NaN	NaN	NaN	23.499	NaN	23.1613	23.8613	24.277	23.7247	23.0533	23.9936	NaN	23.3099	NaN	NaN	NaN	23.6147	24.2308	NaN	NaN	25.0115	24.1065	24.2744	25.1134	25.2249	22.5327	24.5027	23.9562	24.465	NaN	NaN	NaN	NaN	NaN	NaN	22.3575	21.6495	22.997	NaN	NaN	NaN	NaN	NaN	NaN	NaN	NaN	NaN	NaN	NaN	NaN	NaN	NaN	23.5384	23.9565	NaN	23.561	23.499	23.7665	23.5906	23.3099	23.6147	24.2308	24.4642	24.2903	24.308	NaN	NaN	22.3347	NaN	NaN	NaN	NaN
Q8N9R8	Protein SCAI	SCAI	1	NaN	NaN	NaN	21.0748	22.3657	22.4519	21.8714	21.9705	23.0508	21.1596	NaN	21.3923	20.807	20.9294	20.3339	NaN	21.2175	21.3632	NaN	20.8962	20.1835	NaN	20.3969	NaN	21.1073	21.8405	21.0749	22.094	18.9066	21.1428	21.9435	21.3189	22.7322	21.891	22.8433	22.9683	21.4887	22.2514	22.2602	19.4003	NaN	19.5415	21.8634	19.6319	22.3248	20.9859	20.8509	21.1429	22.7292	25.1128	23.4487	20.3107	18.8022	20.17	NaN	20.4678	22.1125	19.9566	20.8114	19.5918	19.2516	19.8165	20.862	18.6841	18.5648	18.6053	NaN	21.9641	22.2976	21.2759	20.6901	21.2904	20.5399	20.3969	21.3409	20.7145	21.9982	22.5676	22.0001	19.4709	21.2734	20.9932	23.7636	19.761	21.2902	20.1199	19.9767	18.6181
Q8N9T8	Protein KRI1 homolog	KRI1	0	23.2761	23.2522	22.7065	26.4447	26.7951	26.7857	26.3634	25.7892	26.4311	26.201	26.5044	26.5063	26.582	26.7256	27.1676	26.4387	26.543	26.3163	26.621	26.5472	26.8138	27.0065	26.7671	26.8415	26.5085	26.673	26.8823	26.5155	25.9443	26.7066	26.7809	26.6769	27.0515	26.8214	27.129	27.0576	27.4749	26.5654	26.4442	26.8276	27.1664	25.6632	27.1942	27.0217	27.1991	25.7875	25.7794	25.705	25.3129	25.1578	25.1824	24.7016	24.2483	25.3237	23.848	24.3212	25.0603	24.8113	24.593	25.2414	25.0098	24.7855	24.3361	24.4149	24.0776	23.8815	23.0783	26.6752	26.1946	26.4039	26.8251	26.4327	26.6607	26.8717	26.6879	26.3888	26.8365	27.0026	26.8282	26.5524	27.1383	25.7573	25.2177	24.7579	24.4099	24.8819	24.7105	24.1246
Q8N9U0	Tandem C2 domains nuclear protein	TC2N	0	NaN	NaN	NaN	21.1853	21.4467	22.121	21.23	20.9496	20.8595	NaN	NaN	NaN	19.0826	19.6377	19.6336	19.3689	19.4711	NaN	NaN	19.153	19.3759	NaN	NaN	NaN	19.9172	20.1179	19.4808	19.4587	19.2956	19.7755	19.6273	19.3032	19.2129	NaN	NaN	NaN	NaN	18.8727	20.7439	NaN	NaN	NaN	19.7185	18.8473	19.5746	NaN	18.9239	NaN	NaN	19.4365	19.4869	NaN	NaN	NaN	NaN	NaN	NaN	NaN	NaN	NaN	NaN	NaN	NaN	NaN	NaN	NaN	NaN	21.5843	21.013	NaN	19.4513	19.42	19.2644	NaN	19.8386	19.5099	19.3811	NaN	19.8083	NaN	19.3801	18.9239	19.4617	NaN	NaN	NaN	NaN	NaN
Q8N9Z2	Coiled-coil domain-containing protein 71L	CCDC71L	0	NaN	NaN	NaN	NaN	NaN	NaN	NaN	NaN	NaN	NaN	NaN	NaN	NaN	NaN	NaN	NaN	NaN	NaN	NaN	NaN	NaN	21.7506	NaN	22.1853	NaN	27.2087	26.9069	NaN	NaN	NaN	NaN	22.5673	22.1159	21.6512	22.244	22.0613	22.3681	NaN	NaN	26.6794	27.2512	22.2327	27.7732	26.616	26.75	21.8848	22.4508	22.2506	NaN	NaN	NaN	NaN	NaN	NaN	NaN	20.9506	21.2729	25.1674	23.2276	25.0167	NaN	21.4375	21.2129	24.9142	23.2755	22.4789	NaN	NaN	NaN	NaN	NaN	NaN	NaN	21.968	27.0578	NaN	22.3416	21.9855	22.3681	25.3878	27.0464	22.1954	NaN	NaN	21.1117	24.4706	21.3252	23.5562
Q8NAN2	Protein FAM73A	FAM73A	1	NaN	NaN	NaN	22.0346	22.1641	21.2807	22.2845	22.1903	21.9928	NaN	20.8458	21.4443	20.9508	21.1219	19.9498	NaN	NaN	NaN	NaN	20.9602	21.7996	NaN	NaN	NaN	21.3708	21.4002	20.9652	22.1267	19.5751	22.098	20.7933	20.7096	19.4408	NaN	NaN	NaN	19.2916	NaN	NaN	NaN	NaN	NaN	NaN	NaN	18.6507	21.8557	21.7331	20.6222	NaN	NaN	NaN	NaN	NaN	NaN	NaN	19.7859	NaN	19.0598	18.9265	NaN	NaN	NaN	NaN	19.4392	20.3712	NaN	NaN	21.8265	22.1558	21.145	20.6741	NaN	21.3799	NaN	21.2454	21.2666	20.3146	NaN	19.2916	NaN	18.6507	21.4037	NaN	NaN	19.7859	18.9931	NaN	19.9052
Q8NAT1	Protein O-linked-mannose beta-1,4-N-acetylglucosaminyltransferase 2	POMGNT2	1	NaN	NaN	NaN	25.7252	26.0209	26.0008	25.1592	25.7311	25.7216	25.5918	25.5946	25.2475	24.8883	25.2729	24.9264	24.35	24.9135	24.7934	25.2496	25.378	25.3968	23.3514	24.0479	23.7979	24.8379	24.8938	23.4953	25.0908	24.9061	25.2881	24.059	24.2642	22.8245	23.096	23.4827	23.6211	23.0941	23.8044	23.6776	22.0179	23.3914	19.9727	23.3512	22.6062	23.5226	24.9816	25.1084	25.1733	24.5051	23.7962	24.0696	22.8778	22.764	22.7401	22.4421	23.8037	23.6134	22.7632	23.3919	22.8162	22.4534	23.0532	21.9013	22.9537	22.6735	22.5071	NaN	25.9156	25.5373	25.478	25.0292	24.6857	25.3414	23.7324	24.409	25.095	23.7159	23.3999	23.5253	21.794	23.16	25.0878	24.1236	22.794	23.2864	22.9904	22.4693	22.7114
Q8NAV1	Pre-mRNA-splicing factor 38A	PRPF38A	0	21.4329	19.5708	20.784	26.4793	27.3077	26.8657	27.0417	27.7001	27.473	27.2727	26.4611	27.2362	27.3888	27.1765	26.7579	26.929	27.1814	26.9983	27.1003	27.2361	27.2619	26.0761	27.261	27.1506	26.8721	26.7428	27.808	27.1649	26.3669	27.3373	28.0032	27.4431	27.7856	27.074	27.3057	27.3575	27.8585	27.6263	28.1589	26.6628	27.5168	25.8384	27.5657	27.7711	27.7975	26.9618	26.6424	26.8798	26.3066	25.8077	25.6538	23.2946	23.0809	24.8384	21.0757	24.1427	24.7133	23.8578	24.5273	24.295	24.4945	24.6935	24.4623	22.6994	25.3089	25.0776	20.5959	26.8842	27.4049	26.99	27.1077	27.0362	27.1994	26.8292	27.141	26.9564	27.7439	27.2457	27.8812	26.6727	27.7114	26.828	25.9227	23.738	23.3106	24.2267	24.5501	24.3619
Q8NB25	Protein FAM184A	FAM184A	0	NaN	NaN	NaN	NaN	NaN	NaN	NaN	NaN	NaN	19.4661	NaN	NaN	NaN	NaN	NaN	NaN	NaN	NaN	NaN	NaN	NaN	NaN	NaN	NaN	NaN	NaN	NaN	NaN	NaN	NaN	NaN	NaN	NaN	NaN	NaN	NaN	NaN	NaN	NaN	NaN	NaN	NaN	NaN	20.1089	20.8613	23.1582	23.4183	23.3504	17.8463	NaN	NaN	NaN	NaN	NaN	NaN	NaN	NaN	NaN	NaN	NaN	NaN	NaN	NaN	NaN	NaN	NaN	NaN	NaN	NaN	19.4661	NaN	NaN	NaN	NaN	NaN	NaN	NaN	NaN	NaN	NaN	20.4851	23.309	17.8463	NaN	NaN	NaN	NaN	NaN
Q8NB37	Parkinson disease 7 domain-containing protein 1	PDDC1	0	22.5673	22.5131	22.4674	NaN	NaN	NaN	NaN	NaN	NaN	20.8106	20.5544	NaN	NaN	NaN	NaN	NaN	NaN	NaN	NaN	NaN	NaN	22.4838	22.5627	22.84	20.4803	20.4273	21.8541	NaN	NaN	21.3338	20.7963	19.9918	21.4142	21.6109	NaN	21.9928	NaN	21.1226	21.8416	20.9598	NaN	NaN	20.6738	21.2151	21.0242	NaN	22.9894	21.3387	20.3408	20.7356	19.444	20.6241	21.1815	21.355	NaN	NaN	NaN	NaN	NaN	NaN	NaN	NaN	NaN	20.9554	21.5731	20.8791	22.5159	NaN	NaN	20.6825	NaN	NaN	NaN	22.6288	20.9206	21.3338	20.7341	21.8019	21.4821	20.9598	20.971	22.1641	20.1735	21.0535	NaN	NaN	NaN	21.1359
Q8NB46	Serine/threonine-protein phosphatase 6 regulatory ankyrin repeat subunit C	ANKRD52	0	NaN	NaN	NaN	22.377	22.9622	23.3031	22.8595	23.1625	23.3395	22.4045	21.0588	22.9332	NaN	NaN	19.654	19.3106	20.3022	20.1893	20.6828	19.8539	20.5709	19.1618	19.3025	18.6363	22.9894	22.5576	22.6549	20.848	19.3958	20.5406	22.4993	22.1044	21.4837	NaN	NaN	20.0592	20.5204	NaN	19.8487	NaN	19.0756	17.6161	21.0087	20.9169	20.9672	18.223	18.9417	19.0386	NaN	NaN	NaN	NaN	NaN	NaN	NaN	NaN	NaN	NaN	NaN	NaN	18.878	20.2842	NaN	NaN	NaN	NaN	NaN	22.8808	23.1205	22.1322	19.654	19.934	20.3692	19.0336	22.734	20.2615	22.0291	20.0592	20.1845	18.3459	20.9642	18.7344	NaN	NaN	NaN	NaN	19.5811	NaN
Q8NB49	Phospholipid-transporting ATPase IG	ATP11C	10	NaN	NaN	NaN	24.007	24.6183	24.7296	24.6498	25.0855	24.9908	24.4815	24.7339	24.9326	24.7115	25.1232	25.4976	25.4587	25.7185	25.6132	25.1083	25.0932	25.3082	23.0504	24.2447	24.2694	24.7579	24.5168	22.7673	24.5685	23.9982	24.6137	22.8536	23.0447	22.6493	20.4012	20.8434	20.9121	22.6837	21.5339	22.2433	21.2091	21.9577	20.3229	22.8076	22.1642	22.061	23.6581	23.4501	23.6772	24.4284	24.2193	24.1947	20.5295	18.9869	18.8814	20.4179	21.832	21.621	20.1895	20.6115	18.2744	21.0651	21.1989	20.7876	20.6486	20.9987	19.3577	NaN	24.4516	24.9087	24.716	25.1108	25.5968	25.1699	23.8548	24.014	24.3935	22.8492	20.7189	22.1536	21.1633	22.3443	23.5951	24.2808	19.4659	21.2903	19.6918	21.0172	20.335
Q8NB78	Lysine-specific histone demethylase 1B	KDM1B	0	NaN	NaN	NaN	20.2208	19.6251	20.298	18.9411	NaN	NaN	NaN	19.4231	20.368	NaN	NaN	NaN	NaN	NaN	NaN	NaN	NaN	NaN	18.302	18.5098	18.4716	19.3385	19.5609	NaN	20.2852	19.838	18.8888	19.1042	18.5742	19.0243	21.3021	21.6936	20.1978	21.0372	20.3773	20.4803	18.8347	19.0179	NaN	20.9933	20.4041	20.6487	19.3235	18.8252	19.7209	18.5306	18.3559	18.2954	NaN	NaN	NaN	NaN	NaN	NaN	NaN	NaN	NaN	18.9527	19.226	18.9953	NaN	NaN	NaN	NaN	20.048	18.9411	19.8956	NaN	NaN	NaN	18.4278	19.4497	19.6707	18.9009	21.0645	20.6316	18.9263	20.682	19.2899	18.394	NaN	NaN	NaN	19.058	NaN
Q8NB90	Spermatogenesis-associated protein 5	SPATA5	0	20.1983	20.0289	19.6249	26.6506	27.1354	26.9445	27.0341	27.405	27.4747	26.2811	26.857	26.7099	26.1073	26.4329	26.4054	26.0289	26.0212	25.9579	26.0803	26.4644	26.395	25.1323	25.6577	25.436	26.2966	26.4704	26.382	26.563	25.5554	26.4354	26.3388	26.1548	26.547	26.0998	25.9661	26.4778	26.7036	26.2474	25.7612	25.85	26.4084	24.1586	26.6315	25.9155	26.5173	26.1643	25.9291	25.5995	24.7126	24.7263	24.3556	24.5082	23.4796	24.7391	22.6349	24.4193	24.6656	24.7603	24.8816	24.5605	24.9063	25.243	24.5533	24.7411	25.0725	24.6349	19.9507	26.9101	27.3046	26.616	26.3152	26.0027	26.3133	25.4087	26.383	26.1846	26.3468	26.1813	26.2374	25.4723	26.3548	25.8976	24.5981	24.2423	23.9066	24.7341	24.9009	24.8162
Q8NBF2	NHL repeat-containing protein 2	NHLRC2	0	19.2682	19.6175	19.2553	NaN	NaN	NaN	NaN	NaN	NaN	22.6696	21.5221	20.178	NaN	NaN	NaN	NaN	NaN	NaN	NaN	NaN	NaN	NaN	NaN	18.8776	NaN	NaN	NaN	20.7087	NaN	NaN	NaN	20.9158	NaN	NaN	NaN	NaN	NaN	NaN	18.6063	NaN	NaN	NaN	NaN	NaN	NaN	NaN	18.3788	18.4831	20.1882	20.1566	20.1477	NaN	NaN	NaN	NaN	NaN	NaN	NaN	NaN	NaN	NaN	NaN	NaN	NaN	NaN	NaN	19.3803	NaN	NaN	21.4566	NaN	NaN	NaN	18.8776	NaN	20.7087	20.9158	NaN	18.6063	NaN	NaN	18.431	20.1642	NaN	NaN	NaN	NaN	NaN
Q8NBF6	Late secretory pathway protein AVL9 homolog	AVL9	1	17.0481	18.9003	16.8318	21.2809	21.7176	21.2774	21.7328	22.2377	22.1551	21.0771	21.9231	22.4767	21.676	22.5331	23.0133	20.9142	22.3707	22.6501	22.8729	22.0416	21.1074	23.7401	23.452	23.4251	NaN	21.2822	21.6426	19.996	20.9931	NaN	21.0733	21.7985	19.8017	21.3398	22.2148	20.7272	23.7711	22.2636	22.4955	22.2264	20.3634	18.9198	22.0263	21.2566	23.1743	20.3184	20.1258	20.7536	21.0094	20.1862	NaN	19.9687	19.239	20.6469	19.107	19.8253	19.653	18.7816	19.89	19.1795	NaN	NaN	NaN	NaN	NaN	NaN	17.5934	21.4253	22.0419	21.8256	22.4075	21.9783	22.0073	23.539	21.4624	20.4946	20.8912	21.4273	22.8434	20.5032	22.1524	20.3993	20.5978	19.9516	19.5284	19.2837	NaN	NaN
Q8NBI6	Xyloside xylosyltransferase 1	XXYLT1	1	NaN	NaN	NaN	25.1782	25.8275	25.3953	25.9316	26.2584	25.749	25.2088	25.1814	25.6608	25.5174	25.9652	26.0017	25.4472	25.7483	25.8208	25.645	25.7112	26.0055	24.2267	24.5185	24.3784	25.3783	25.3535	24.4785	25.108	24.8298	25.4899	24.4202	24.4479	24.5892	23.3193	23.2894	23.922	23.7337	23.1804	22.6814	23.7352	24.3232	21.9734	24.0103	24.0836	24.3051	25.0428	24.7753	25.0916	25.5618	25.5769	25.4396	24.5071	24.0971	24.0838	22.8236	24.0853	24.1205	24.3655	24.6469	23.9193	23.7303	23.8325	23.3832	22.8834	23.4977	23.8256	NaN	25.467	25.9797	25.3503	25.8281	25.6721	25.7873	24.3745	25.0701	25.1426	24.4858	23.5102	23.1985	23.3439	24.133	24.9699	25.5261	24.2293	23.6765	24.3105	23.6487	23.4022
Q8NBJ4	Golgi membrane protein 1	GOLM1	1	18.7623	19.2894	18.9966	27.4992	27.0477	27.6894	27.1198	27.3437	27.3197	26.9722	27.3827	27.3594	27.1742	27.3753	27.3017	26.7074	27.1403	27.0617	27.374	27.133	27.3204	25.5335	26.5568	26.4947	26.982	27.1869	26.143	27.5828	27.0554	27.1508	26.4046	26.568	25.5506	25.1498	24.8796	24.9955	26.0719	25.6696	25.7154	24.4649	26.3448	24.2817	26.3454	25.8613	25.7056	27.3302	27.175	27.0367	27.2101	27.3699	27.2228	25.7591	24.7232	25.6066	25.3818	25.3161	25.9353	25.5501	25.5281	25.7796	25.9382	26.347	25.2726	25.7432	25.3471	25.3316	19.0161	27.4121	27.2611	27.2381	27.2837	26.9698	27.2758	26.195	26.7706	27.263	26.1744	25.0083	25.819	25.0305	25.9708	27.1807	27.2676	25.363	25.5444	25.6193	25.8526	25.474
Q8NBJ5	Procollagen galactosyltransferase 1	COLGALT1	0	20.8809	20.822	20.5235	25.191	25.7001	25.6576	25.5049	26.2715	26.2184	26.0989	25.9839	26.1828	25.4924	24.8614	25.6525	24.5135	25.0097	25.0228	25.2889	25.3234	25.1859	24.8929	24.6874	25.075	25.3932	25.9595	25.2273	25.1014	24.4705	25.6482	25.932	25.9667	26.344	25.8456	25.6598	25.5078	25.5379	25.6039	26.0783	25.7298	25.4653	23.7528	25.9345	26.14	25.8579	24.6515	22.8471	24.7	24.1379	23.8544	23.4697	24.397	23.9577	24.3627	23.661	23.9633	24.6343	23.846	23.127	24.1143	23.5164	23.691	24.1526	23.8925	23.3485	23.5968	20.7421	25.5162	25.9983	26.0885	25.3355	24.8486	25.2661	24.8851	25.5267	25.0734	26.0809	25.6711	25.74	24.9826	25.9775	24.0662	23.8207	24.2391	24.0862	23.6958	23.7867	23.6126
Q8NBJ7	Sulfatase-modifying factor 2	SUMF2	0	NaN	NaN	NaN	23.3998	20.6015	23.2714	NaN	23.736	23.1368	21.1094	24.2133	23.2043	23.2468	23.0779	24.1741	23.1404	23.4521	24.2893	23.2604	21.9715	23.3922	20.9873	21.8096	23.75	23.8658	23.8088	22.9172	22.1258	NaN	22.3226	22.187	22.0045	NaN	23.2857	24.3653	23.4131	23.7174	23.0896	24.4478	NaN	21.8696	21.2215	22.6991	22.8433	23.795	NaN	NaN	NaN	NaN	NaN	NaN	21.5263	20.6214	NaN	22.164	NaN	NaN	NaN	NaN	NaN	21.5603	21.0288	NaN	NaN	NaN	NaN	NaN	22.4242	23.4364	22.8423	23.4996	23.6273	22.8747	22.1823	23.5306	22.2242	22.0958	23.6881	23.7516	21.5455	23.1125	NaN	NaN	21.0739	22.164	NaN	21.2946	NaN
Q8NBJ9	SID1 transmembrane family member 2	SIDT2	10	NaN	NaN	NaN	19.714	NaN	21.4056	NaN	20.7498	20.2616	19.8633	NaN	19.4495	22.9117	23.7706	25.0897	21.4877	22.1264	22.7822	21.6762	22.4306	22.345	NaN	19.9132	19.8372	18.985	18.1089	NaN	25.5492	23.3027	19.53	NaN	NaN	NaN	NaN	NaN	NaN	NaN	18.2257	18.1789	NaN	NaN	NaN	NaN	NaN	NaN	17.8567	18.4192	18.8127	NaN	17.9748	17.8084	NaN	NaN	NaN	21.2752	19.7001	19.8274	NaN	NaN	NaN	NaN	NaN	NaN	NaN	NaN	NaN	NaN	20.5598	20.5057	19.6564	23.924	22.1321	22.1506	19.8752	18.5469	22.794	NaN	NaN	18.2023	NaN	NaN	18.3628	17.8916	NaN	20.2676	NaN	NaN	NaN
Q8NBK3	Sulfatase-modifying factor 1	SUMF1	0	NaN	NaN	NaN	NaN	NaN	NaN	NaN	NaN	NaN	NaN	NaN	NaN	NaN	NaN	NaN	NaN	20.8396	NaN	NaN	NaN	NaN	NaN	NaN	NaN	NaN	NaN	NaN	NaN	21.8199	NaN	NaN	NaN	NaN	NaN	20.488	20.7027	NaN	NaN	20.4374	NaN	NaN	NaN	NaN	NaN	NaN	20.7663	20.5533	NaN	20.7856	21.0323	NaN	NaN	NaN	NaN	NaN	NaN	NaN	NaN	NaN	NaN	NaN	NaN	NaN	NaN	NaN	NaN	NaN	NaN	NaN	NaN	NaN	20.8396	NaN	NaN	NaN	21.8199	NaN	20.5953	20.4374	NaN	NaN	20.6598	20.909	NaN	NaN	NaN	NaN	NaN
Q8NBL1	Protein O-glucosyltransferase 1	POGLUT1	0	NaN	NaN	NaN	22.3567	23.086	22.5281	20.7747	22.6464	20.927	22.2508	23.5154	23.1674	22.1144	22.9668	19.1915	21.2053	21.2383	NaN	NaN	21.5063	21.0593	21.2758	22.5559	22.2732	23.1421	22.8961	22.3872	23.1965	22.2957	22.9475	23.8386	23.654	22.6744	22.7285	23.1566	23.2598	23.5034	23.4631	23.6024	21.7446	22.7931	19.9766	23.7788	23.7934	24.3535	23.1522	21.7764	22.314	20.1373	22.063	NaN	NaN	19.3364	20.8206	19.5754	21.297	22.0771	21.2435	22.0297	21.5389	21.6476	21.7698	22.0274	NaN	21.5791	21.3481	NaN	22.657	21.4494	22.9779	21.4242	21.2218	21.2828	22.0349	22.8085	22.8132	23.389	23.0483	23.523	21.5048	23.9752	22.4142	21.1001	20.0785	20.9832	21.6041	21.8149	21.4636
Q8NBM4	Ubiquitin-associated domain-containing protein 2	UBAC2	3	NaN	NaN	NaN	24.7909	25.0589	25.1125	25.906	24.9993	24.5677	24.3104	24.8245	23.8647	24.3795	24.9449	24.4022	23.6684	25.2265	24.7908	25.2277	25.3315	25.3614	22.6817	23.1602	22.818	25.5815	25.1104	23.8279	24.2823	23.7249	24.9311	22.8484	23.3291	23.5531	21.0055	23.7108	23.8525	22.8778	23.3181	22.5442	20.9875	23.4285	21.4372	23.5757	23.4116	23.0578	24.24	23.8855	23.8837	24.1645	23.9926	23.1065	22.6115	22.026	22.9684	20.6532	23.1008	21.7021	22.2328	23.1248	22.333	21.7865	22.1143	22.3655	22.4427	23.4571	22.7602	NaN	24.9874	25.1577	24.3332	24.5755	24.5619	25.3069	22.8866	24.8399	24.3128	23.2435	22.8563	22.9134	21.9511	23.3483	24.0031	23.7545	22.5353	21.8187	22.5635	22.0888	22.8867
Q8NBM8	Prenylcysteine oxidase-like	PCYOX1L	0	18.6454	NaN	NaN	26.8872	27.8228	27.4429	27.3271	27.8581	27.9417	27.1225	28.9049	27.8979	27.4324	27.6499	28.2104	27.3762	28.1123	28.0377	27.7931	27.8247	27.8688	26.5489	26.0881	26.5879	26.7125	26.8076	25.9835	26.8164	27.661	27.0648	27.1332	27.4554	27.1259	26.2691	26.1891	26.1017	26.4387	26.4419	26.0577	26.3787	25.4176	25.0872	26.5247	26.2651	26.2561	26.063	25.9194	25.7554	27.0841	25.4817	26.6241	24.3061	23.904	24.6025	24.768	25.1407	25.1519	24.75	25.0496	25.1159	25.2359	25.5044	25.2821	24.9238	25.6134	25.458	18.6454	27.3843	27.709	27.9751	27.7643	27.842	27.8289	26.4083	26.5012	27.1807	27.2382	26.1866	26.3128	25.6278	26.3486	25.9126	26.3966	24.2708	25.0202	24.9719	25.3408	25.3317
Q8NBN3	Transmembrane protein 87A	TMEM87A	7	NaN	NaN	NaN	25.9062	25.411	26.1299	26.4441	25.8763	25.9658	25.0283	26.2336	26.0977	26.1833	26.7354	26.8149	25.6026	26.5591	26.4554	26.1849	26.627	26.5413	25.3563	26.0029	25.8861	25.2898	25.6099	24.7596	25.2687	24.1962	25.4576	24.2136	24.7044	24.9531	24.4323	24.729	24.9426	24.5881	23.7457	24.2039	23.8925	25.0876	22.5044	25.0745	25.0545	25.3899	24.5947	24.1569	24.6249	24.2575	23.8561	23.5722	22.8616	22.3871	23.059	22.3057	23.486	23.3332	21.838	22.358	22.7622	22.7756	23.3483	22.7278	22.2202	22.6638	22.2281	NaN	25.8157	26.0954	25.7865	26.5779	26.2057	26.4511	25.7484	25.2198	24.9742	24.6237	24.7013	24.1792	23.8281	25.173	24.4588	23.8953	22.7692	23.0417	22.3194	22.9506	22.3707
Q8NBN7	Retinol dehydrogenase 13	RDH13	0	18.5123	19.0915	NaN	25.8703	26.8585	26.1513	25.6653	26.2587	26.2595	25.875	26.0876	26.2622	25.4375	25.5484	24.9053	26.3658	27.0276	26.3463	26.2339	26.4485	26.7474	24.6664	25.0992	25.7819	25.848	25.7043	25.1437	26.6472	25.1881	26.4003	26.7243	26.5424	25.1595	26.1947	26.1232	26.5373	24.6169	25.2443	25.2621	25.4441	26.7468	22.6641	25.1	25.2213	25.1606	26.2684	25.7789	25.8666	26.3766	25.1356	25.6805	24.326	23.9955	24.9822	24.4678	25.3725	25.1098	24.4798	24.3706	24.4271	25.8661	25.2802	24.8156	25.1669	25.1465	24.9113	18.8019	26.2934	26.0612	26.0749	25.297	26.5799	26.4766	25.1825	25.5654	26.0785	26.1421	26.2851	25.0411	24.9517	25.1606	25.9713	25.7309	24.4346	24.9834	24.4258	25.3206	25.0749
Q8NBP0	Tetratricopeptide repeat protein 13	TTC13	0	NaN	NaN	NaN	19.0632	NaN	19.8313	21.6428	22.3777	22.492	21.5405	22.853	21.7844	NaN	NaN	NaN	NaN	18.6598	NaN	20.4562	19.1437	19.3253	NaN	NaN	NaN	21.2501	21.9135	20.9425	20.711	20.6498	20.8888	21.072	21.0356	NaN	NaN	17.8648	NaN	19.7169	19.1202	20.5035	18.9499	19.4147	NaN	NaN	NaN	NaN	20.6268	18.9875	19.3981	18.2959	19.8156	18.8716	18.6978	NaN	18.8318	NaN	18.9421	19.3577	NaN	NaN	NaN	20.5261	20.0438	19.1482	18.6236	20.6096	18.8931	NaN	19.4472	22.1708	22.0593	NaN	18.6598	19.6417	NaN	21.3687	20.7499	21.0538	17.8648	19.7802	19.1823	NaN	19.6708	18.9944	18.7648	19.1499	NaN	19.906	19.3755
Q8NBP5	Major facilitator superfamily domain-containing protein 9	MFSD9	9	NaN	NaN	NaN	22.9857	NaN	23.1153	NaN	NaN	NaN	21.6379	NaN	NaN	21.698	22.7508	23.7639	NaN	NaN	NaN	22.9774	22.8601	23.1969	21.5842	20.9984	21.1763	NaN	NaN	NaN	22.3569	22.387	22.7917	22.0875	22.127	NaN	20.8992	21.3192	21.7891	NaN	21.9595	20.1812	NaN	NaN	NaN	NaN	NaN	NaN	22.5707	22.6849	23.3947	23.1597	22.5904	22.4869	NaN	NaN	NaN	NaN	NaN	NaN	NaN	NaN	NaN	23.607	23.6607	22.0897	NaN	NaN	NaN	NaN	23.0505	NaN	21.6379	22.7375	NaN	23.0115	21.253	NaN	22.5119	22.1072	21.3358	21.0703	NaN	NaN	22.8834	22.7457	NaN	NaN	NaN	23.1191	NaN
Q8NBQ5	Estradiol 17-beta-dehydrogenase 11	HSD17B11	0	NaN	NaN	NaN	25.1119	26.6457	25.9481	25.9932	25.9219	25.9597	24.7233	25.6787	25.738	23.7645	24.6839	25.2122	25.4056	25.3948	25.3844	25.8019	25.8848	25.7228	23.938	24.9076	24.8132	26.0258	26.0897	24.855	24.7685	25.4149	25.619	24.4621	24.233	24.7771	23.5536	23.6748	24.3861	24.6556	23.8212	23.2874	23.4957	24.6207	22.0604	24.8049	24.5324	24.7163	25.2656	25.2882	24.9578	25.1905	24.9759	24.4064	23.6659	23.4675	24.1752	23.3429	24.5724	24.0732	23.8593	23.6992	23.4801	23.8595	24.1905	24.0975	23.4336	23.2992	23.4404	NaN	25.9019	25.9583	25.38	24.5535	25.3949	25.8032	24.553	25.6568	25.2675	24.4908	23.8715	23.9214	23.3923	24.6845	25.1705	24.8576	23.7695	23.9962	23.6795	24.0491	23.3911
Q8NBR6	Protein FAM63B	FAM63B	0	19.493	20.7617	20.4441	NaN	NaN	NaN	NaN	NaN	NaN	NaN	NaN	NaN	NaN	21.1685	NaN	21.0189	NaN	NaN	NaN	NaN	NaN	NaN	NaN	21.7171	NaN	NaN	NaN	NaN	NaN	NaN	NaN	NaN	NaN	22.0441	NaN	20.6211	NaN	NaN	NaN	21.1153	NaN	NaN	NaN	NaN	NaN	NaN	NaN	NaN	19.5406	19.0476	NaN	NaN	NaN	NaN	NaN	NaN	NaN	NaN	NaN	NaN	NaN	NaN	NaN	NaN	NaN	NaN	20.233	NaN	NaN	NaN	21.1685	21.0189	NaN	21.7171	NaN	NaN	NaN	21.3326	NaN	21.1153	NaN	NaN	19.2941	NaN	NaN	NaN	NaN	NaN
Q8NBS9	Thioredoxin domain-containing protein 5	TXNDC5	0	25.3337	26.0364	25.4713	28.4444	28.5685	29.0096	28.6637	28.7069	28.7838	28.1085	28.842	29.1236	28.781	28.9318	28.9132	29.009	29.1429	29.2903	28.9973	28.767	28.8603	28.9321	29.1224	29.0492	28.7049	28.7038	27.7864	28.4261	28.004	28.5076	28.8164	29.0819	28.4828	28.3386	28.709	28.3994	28.1011	28.1627	28.7885	27.2013	28.1187	26.1471	28.6213	28.1872	28.2024	27.7397	27.948	28.2792	28.1953	27.9348	27.705	26.8286	26.1442	27.2357	26.8159	26.7448	27.5329	26.9182	26.4893	27.2401	27.3989	27.8256	27.0385	25.8366	26.8184	25.9312	25.6138	28.6742	28.7182	28.6914	28.8753	29.1474	28.8749	29.0346	28.3984	28.3126	28.7937	28.4823	28.3508	27.1557	28.337	27.989	27.945	26.7361	27.0312	26.8825	27.421	26.1954
Q8NBT2	Kinetochore protein Spc24	SPC24	0	23.5518	22.0467	21.6507	25.2182	25.159	25.7469	25.5908	25.2675	26.1119	23.7158	24.4744	25.7785	22.6276	22.4836	22.352	23.3151	23.737	25.0694	24.7501	22.7732	24.7904	23.2143	23.2852	22.7305	24.9783	25.1231	24.4429	23.8718	24.2524	24.5054	25.052	25.7338	23.0079	23.6	23.8499	24.2055	24.4109	23.0653	24.2218	NaN	NaN	NaN	23.7046	22.6074	24.5965	23.8208	23.4514	22.7308	20.9062	22.5958	20.2106	23.1725	22.8227	22.2609	23.2945	23.2207	24.2644	20.9507	24.1338	22.3686	23.1075	24.264	23.6512	24.2975	23.6769	23.2694	22.4164	25.3747	25.6567	24.6562	22.4877	24.0405	24.1046	23.0767	24.8481	24.2099	24.5979	23.8851	23.8993	NaN	23.6362	23.3343	21.2375	22.752	23.5932	22.4844	23.6742	23.748
Q8NBU5	ATPase family AAA domain-containing protein 1	ATAD1	1	NaN	NaN	NaN	27.4991	28.3824	28.1193	28.8449	28.7885	28.8132	28.0195	28.6923	28.5577	27.8869	27.4868	28.2308	27.3729	27.0923	26.9872	27.8717	28.1881	28.3687	25.5224	26.2999	25.9802	28.4129	28.5863	26.7984	26.9046	27.8681	27.5895	26.3851	26.1068	27.1462	26.0252	25.6293	25.648	25.9263	25.0547	25.6455	25.4802	26.6207	24.6439	27.181	26.167	26.3477	27.6979	27.6014	27.6905	27.0578	26.8743	26.5171	25.2312	24.2102	26.2563	24.9142	26.286	26.5862	26.0484	26.1457	25.8775	26.2934	26.7646	26.0643	25.6078	26.5621	26.5383	NaN	28.0003	28.8156	28.4232	27.8681	27.1508	28.1429	25.9342	27.9325	27.4541	26.546	25.7675	25.5422	25.5816	26.5652	27.6632	26.8164	25.2326	25.9288	26.0238	26.3741	26.2361
Q8NBW4	Sodium-coupled neutral amino acid transporter 9	SLC38A9	11	NaN	NaN	NaN	21.8326	21.9763	22.8684	23.1396	22.9746	21.9944	22.5466	23.2061	23.2974	23.6257	24.1216	24.4392	23.7622	24.5327	24.151	23.8056	24.3147	24.4934	21.589	22.8334	NaN	22.7296	21.7486	NaN	21.3732	21.5844	21.2503	NaN	NaN	NaN	NaN	NaN	NaN	NaN	19.9121	20.6733	NaN	NaN	NaN	21.6552	20.9963	20.9259	21.0487	22.7359	21.4265	21.0102	20.0592	19.8375	NaN	NaN	NaN	NaN	NaN	NaN	NaN	NaN	NaN	NaN	NaN	NaN	NaN	NaN	NaN	NaN	22.2258	22.7029	23.0167	24.0622	24.1486	24.2046	22.2112	22.2391	21.4026	NaN	NaN	20.2927	NaN	21.1925	21.737	20.3023	NaN	NaN	NaN	NaN	NaN
Q8NBX0	Saccharopine dehydrogenase-like oxidoreductase	SCCPDH	0	NaN	NaN	NaN	26.0523	27.0637	26.6647	27.1211	26.9729	26.6889	26.6242	27.2428	27.5221	25.8891	25.6794	26.4129	25.5097	26.2776	26.2539	26.5046	25.9766	26.1818	24.6678	25.4646	25.3258	26.2962	26.384	25.1096	26.2681	25.6408	26.0902	24.947	25.3096	24.5311	24.0234	24.3688	24.917	24.5131	25.1555	24.3621	23.6199	25.1728	22.7868	25.328	24.1927	24.8522	25.7277	25.6161	26.2194	25.5659	25.9557	25.3049	24.6921	24.6123	25.1902	24.0997	24.9048	25.0783	24.4033	24.7192	24.6491	24.1736	24.4933	23.9794	24.667	24.2292	24.8913	NaN	26.5935	26.9276	27.1297	25.9938	26.0138	26.221	25.1528	25.9299	25.9997	24.9292	24.4364	24.6769	23.8598	24.791	25.8544	25.6088	24.8315	24.6943	24.5905	24.2154	24.5958
Q8NBZ0	INO80 complex subunit E	INO80E	0	NaN	NaN	NaN	23.5769	NaN	23.7913	NaN	22.9093	23.375	22.5943	22.6267	23.3864	21.7766	21.6674	NaN	22.8597	23.0713	22.5614	22.4425	22.1824	NaN	NaN	NaN	NaN	22.08	23.6302	22.6579	22.3106	21.6042	22.7548	NaN	NaN	NaN	23.1186	22.091	21.8997	23.2242	NaN	NaN	22.1798	23.1681	22.0327	23.2826	NaN	23.0293	22.6204	22.4317	22.7959	20.6723	20.3371	NaN	22.155	20.8096	22.3764	NaN	21.5658	21.8971	22.1858	20.8447	22.577	22.4168	22.6574	22.375	21.2649	21.5577	22.5262	NaN	23.6841	23.1422	22.8691	21.722	22.8308	22.3125	NaN	22.7894	22.2232	NaN	22.3698	23.2242	22.4602	23.156	22.616	20.5047	21.7803	21.7315	21.8692	22.4831	21.783
Q8NBZ7	UDP-glucuronic acid decarboxylase 1	UXS1	1	NaN	NaN	NaN	25.5999	26.3449	26.5705	25.8585	26.2423	26.0421	25.6099	25.7853	25.7481	25.695	25.7639	25.9562	25.1339	25.5046	25.3196	25.9029	26.2366	26.1963	23.8879	24.6534	24.5111	24.9954	24.899	23.948	25.1507	25.0318	25.0109	24.597	24.578	24.1009	24.5793	24.7014	25.1511	23.8146	24.3605	25.1041	23.492	24.0455	21.098	24.4767	23.7135	23.8652	24.3943	24.3515	24.4281	25.2688	24.9264	24.8182	23.8047	23.0119	24.115	22.6568	23.9675	23.5861	23.443	23.7961	22.3234	23.8114	23.7577	23.7992	22.9816	22.9946	23.3964	NaN	26.1718	26.0476	25.7145	25.805	25.3194	26.1119	24.3508	24.6141	25.0645	24.4253	24.8106	24.4264	22.8785	24.0185	24.3913	25.0045	23.6438	23.4035	23.1875	23.7894	23.1242
Q8NC42	E3 ubiquitin-protein ligase RNF149	RNF149	1	NaN	NaN	NaN	23.7899	23.4723	23.4608	NaN	NaN	NaN	21.4217	22.3749	22.8754	NaN	22.5293	22.1571	21.4015	20.5393	22.6706	19.937	NaN	NaN	20.2697	NaN	NaN	21.6508	21.0902	NaN	19.5282	19.8154	19.8672	NaN	NaN	NaN	NaN	NaN	NaN	NaN	NaN	NaN	NaN	NaN	NaN	NaN	NaN	NaN	20.2399	20.707	20.6587	NaN	NaN	NaN	NaN	NaN	NaN	NaN	NaN	NaN	NaN	NaN	NaN	NaN	NaN	NaN	NaN	NaN	NaN	NaN	23.5744	NaN	22.224	22.3432	21.5371	19.937	20.2697	21.3705	19.7369	NaN	NaN	NaN	NaN	NaN	20.5352	NaN	NaN	NaN	NaN	NaN	NaN
Q8NC44	Protein FAM134A	FAM134A	3	19.8763	20.4218	19.8024	23.6379	23.8435	23.6305	24.6493	25.0884	24.6515	22.7156	23.8414	24.2104	24.4776	24.8168	22.5097	24.5849	25.1106	24.6799	24.5667	24.0366	24.8231	24.1878	23.8448	23.9258	24.1984	24.3512	22.9856	22.435	23.2102	22.2126	23.2887	22.9741	22.7308	22.8534	22.7788	23.1793	22.2371	22.8807	22.5286	22.2279	22.2891	21.1055	22.9338	22.8023	23.3764	23.6631	23.8372	23.9774	24.0937	23.3852	23.5588	21.4769	21.3659	22.284	20.9552	22.7767	23.1163	21.1316	20.0994	NaN	22.5958	22.1987	21.9876	21.8414	21.1744	NaN	20.0335	23.7039	24.7964	23.5891	23.9347	24.7918	24.4754	23.9861	23.8451	22.6192	22.9979	22.9371	22.5488	21.8742	23.0375	23.8259	23.6792	21.709	22.2827	20.6155	22.2607	21.5079
Q8NC51	Plasminogen activator inhibitor 1 RNA-binding protein	SERBP1	0	30.2241	30.2633	29.711	32.8056	33.0172	32.4773	32.3424	32.5841	32.8519	32.6404	32.9511	33.0839	32.895	32.9182	33.1578	32.8213	32.9584	32.8908	32.7984	33.0731	32.7853	32.93	33.2139	33.2169	33.0062	32.8797	33.0897	33.0024	32.3459	32.9418	32.8842	32.6435	33.0007	33.0298	33.3904	33.3089	33.4182	33.1609	32.5546	32.6922	33.1236	31.9719	33.3181	33.2318	33.3396	32.3427	32.2452	32.2473	32.2679	32.3295	32.07	31.589	31.2225	31.768	30.9646	30.9979	31.8904	31.4894	31.4527	31.817	32.0068	31.9413	31.2602	30.941	31.5339	31.2458	30.0661	32.7667	32.5928	32.8918	32.9903	32.8902	32.8856	33.1203	32.9919	32.7634	32.8428	33.243	33.0445	32.5959	33.2965	32.2784	32.2225	31.5265	31.2843	31.5863	31.7361	31.2402
Q8NC54	Keratinocyte-associated transmembrane protein 2	KCT2	1	NaN	NaN	NaN	25.6586	26.363	25.9199	25.7684	26.7291	26.4327	25.3303	26.1963	26.8364	26.087	26.0247	26.0975	26.346	26.6558	24.8151	23.8081	25.4516	25.5164	23.7083	23.6574	23.5012	25.897	26.0861	24.7793	20.4572	NaN	NaN	23.6504	23.6754	23.197	22.4352	22.1257	24.8811	NaN	NaN	NaN	23.6791	25.3045	23.4399	24.2389	24.9896	25.1636	22.4546	25.0449	22.5015	25.884	25.3222	22.8868	24.8948	24.6537	25.2856	24.4146	24.5229	24.9731	24.7073	25.0724	24.4704	24.6752	25.1355	24.9174	24.9167	25.0202	24.7444	NaN	25.9805	26.3101	26.121	26.0697	25.939	24.9254	23.6223	25.5874	20.4572	23.5076	23.1474	NaN	24.1411	24.7974	23.3337	24.6977	24.9447	24.6369	24.75	24.9094	24.8938
Q8NC56	LEM domain-containing protein 2	LEMD2	2	NaN	NaN	NaN	25.1653	25.492	24.8598	25.3009	25.6285	25.134	25.7215	26.035	26.2068	24.5	24.3871	24.4497	22.9085	23.5463	22.3062	24.5258	24.5275	24.3707	22.1805	21.9033	21.4016	25.7583	25.7741	24.4771	24.7868	24.4658	25.4644	24.8337	24.5769	24.3813	21.643	22.5846	19.5926	23.6348	23.0975	22.9463	20.5209	22.8255	21.407	23.9577	22.9226	23.5321	25.6748	25.7818	25.4634	25.6737	25.3412	25.4346	23.8623	23.8881	22.7613	22.8868	23.6371	24.0321	23.0935	23.3564	23.1583	23.8371	23.862	23.2475	24.4994	24.1392	24.3646	NaN	25.1724	25.3545	25.9878	24.4456	22.9203	24.4747	21.8285	25.3365	24.9057	24.5973	21.2734	23.2262	21.5845	23.4708	25.64	25.4832	23.5039	23.5187	23.2027	23.6489	24.3344
Q8NC60	Nitric oxide-associated protein 1	NOA1	0	17.7684	NaN	NaN	21.4987	22.9576	20.7953	19.8831	20.2707	21.4376	22.073	21.3164	22.1469	23.5513	22.6929	23.7263	22.7633	22.3154	23.1582	22.8656	23.3163	22.7017	24.2841	23.7939	23.7601	21.7876	22.5595	22.7215	21.8041	21.3963	22.001	22.9258	22.5848	23.1509	22.7653	23.715	23.4546	23.5635	23.1823	22.1238	22.9095	22.7413	20.6805	23.9263	23.2421	23.0364	22.1411	22.609	22.628	22.8399	23.0907	22.329	19.9927	20.1422	20.6436	NaN	20.6862	21.0611	NaN	NaN	NaN	19.9628	20.3853	19.582	NaN	NaN	NaN	17.7684	21.7505	20.5305	21.8455	23.3235	22.7456	22.9612	23.946	22.3562	21.7338	22.8871	23.3117	22.9565	22.1104	23.4016	22.4594	22.7532	20.2595	20.8737	NaN	19.9767	NaN
Q8NC96	Adaptin ear-binding coat-associated protein 1	NECAP1	0	NaN	NaN	NaN	20.6572	NaN	21.2717	NaN	NaN	NaN	NaN	NaN	NaN	NaN	NaN	NaN	NaN	NaN	NaN	NaN	NaN	NaN	NaN	NaN	NaN	NaN	NaN	NaN	NaN	NaN	NaN	20.6799	21.2927	21.4922	NaN	NaN	22.0148	NaN	NaN	NaN	21.7967	NaN	19.4234	21.4575	21.8639	21.1752	22.4101	22.3066	21.3742	NaN	NaN	NaN	NaN	NaN	NaN	NaN	20.4774	20.8651	NaN	NaN	NaN	NaN	NaN	NaN	NaN	NaN	NaN	NaN	20.9645	NaN	NaN	NaN	NaN	NaN	NaN	NaN	NaN	21.1549	22.0148	NaN	20.6101	21.4989	22.0303	NaN	NaN	20.6713	NaN	NaN	NaN
Q8NCA5	Protein FAM98A	FAM98A	0	23.85	23.2454	22.6236	27.5063	28.2686	27.8391	27.5314	27.7908	28.0499	27.6398	27.7389	27.8606	27.7196	27.6448	27.775	27.6831	27.6759	27.6804	27.7155	27.7801	27.9662	27.712	28.0108	27.952	27.7317	27.4327	27.8932	28.1671	27.4404	28.0913	28.1251	28.0872	28.0756	28.0411	28.2464	28.2589	28.9304	28.3993	27.6726	27.6867	28.0214	26.2657	28.3225	28.3019	28.1001	27.4592	27.3454	26.7672	27.2019	27.2934	27.0518	26.4621	25.2839	26.168	24.9222	25.2906	26.0202	26.6238	26.226	26.3817	26.3854	26.3331	26.1093	25.7074	25.9208	25.8087	23.2397	27.8713	27.7907	27.7464	27.7131	27.6798	27.8206	27.8916	27.6859	27.8996	28.096	28.1821	28.3341	27.3246	28.2415	27.1906	27.1824	25.9714	25.411	26.4105	26.2759	25.8123
Q8NCC5	Sugar phosphate exchanger 3	SLC37A3	12	NaN	NaN	NaN	24.2888	25.3495	25.355	24.9695	25.447	25.1869	23.754	24.9534	25.2729	24.9252	25.2348	22.4351	25.3236	25.2389	25.0669	24.776	25.2434	25.0499	22.2485	23.8173	23.612	23.7111	24.2481	22.2641	23.6738	23.523	24.2243	22.9491	22.6999	23.2533	NaN	22.4973	22.7585	24.1441	NaN	NaN	NaN	21.2465	20.0189	24.0511	22.282	23.4875	23.5694	23.8775	23.9354	23.4206	19.4451	21.7847	NaN	20.7233	NaN	NaN	NaN	NaN	20.5143	20.5567	NaN	20.7542	21.167	NaN	NaN	NaN	NaN	NaN	24.9978	25.2012	24.6601	24.1984	25.2098	25.0231	23.2259	23.4078	23.807	22.9674	22.6279	24.1441	20.6327	23.2735	23.7941	21.5501	20.7233	NaN	20.5355	20.9606	NaN
Q8NCD3	Holliday junction recognition protein	HJURP	0	NaN	NaN	NaN	NaN	NaN	NaN	19.662	20.7453	NaN	NaN	NaN	NaN	NaN	NaN	NaN	18.8716	19.6922	20.0036	18.9195	20.3951	20.457	NaN	NaN	NaN	20.752	20.8585	20.5286	21.8139	19.932	22.0569	21.0664	20.3415	20.9994	19.8768	NaN	20.8428	19.6699	18.9829	18.6278	20.1756	20.9081	17.7659	20.6017	20.6259	20.8759	NaN	NaN	NaN	NaN	NaN	NaN	NaN	NaN	NaN	NaN	NaN	NaN	NaN	NaN	NaN	NaN	NaN	NaN	NaN	NaN	19.1015	NaN	NaN	20.2037	NaN	NaN	19.5225	19.9239	NaN	20.713	21.2676	20.8024	20.3598	19.0935	19.6165	20.7012	NaN	NaN	NaN	NaN	NaN	NaN	19.1015
Q8NCE2	Myotubularin-related protein 14	MTMR14	0	19.0765	18.5018	18.59	20.4696	21.9427	22.2786	22.3956	22.5994	21.7606	21.7691	21.1484	22.003	21.0275	20.9548	21.69	21.5822	21.974	22.1631	22.0172	21.6889	22.1421	22.1586	22.1923	22.1964	19.2733	19.8685	20.6144	21.3092	21.7779	21.8136	21.2484	22.2875	20.8975	21.1103	21.8991	21.8883	19.9734	21.6344	22.6625	21.323	20.9998	18.5673	18.601	21.7677	21.4113	20.7709	21.9622	20.1515	20.4191	20.1258	18.6481	NaN	18.0445	NaN	18.4138	20.1948	20.0674	18.7585	20.6474	20.0164	20.5657	20.4191	19.9099	NaN	20.6698	18.1906	18.7228	21.5636	22.2519	21.6402	21.2241	21.9064	21.9494	22.1825	19.9188	21.6336	21.4778	21.6326	21.4234	20.2967	20.5933	20.9615	19.731	18.0445	19.5587	19.8075	20.2982	19.4302
Q8NCF5	NFATC2-interacting protein	NFATC2IP	0	NaN	NaN	NaN	NaN	NaN	NaN	NaN	NaN	NaN	NaN	NaN	NaN	NaN	NaN	NaN	NaN	NaN	NaN	NaN	20.6659	NaN	NaN	NaN	NaN	NaN	NaN	NaN	NaN	NaN	NaN	NaN	NaN	NaN	NaN	NaN	NaN	NaN	NaN	NaN	NaN	NaN	NaN	NaN	NaN	NaN	NaN	NaN	NaN	19.695	19.8651	19.3863	NaN	NaN	NaN	NaN	NaN	NaN	NaN	NaN	NaN	NaN	NaN	NaN	NaN	NaN	NaN	NaN	NaN	NaN	NaN	NaN	NaN	20.6659	NaN	NaN	NaN	NaN	NaN	NaN	NaN	NaN	NaN	19.6488	NaN	NaN	NaN	NaN	NaN
Q8NCG7	Sn1-specific diacylglycerol lipase beta	DAGLB	4	NaN	NaN	NaN	24.8247	25.2324	25.3637	25.1027	25.1133	25.3993	25.136	24.8677	25.3769	26.1362	26.0078	25.5998	25.7643	25.3855	25.652	25.6278	25.8155	25.4973	24.0737	24.8429	25.055	24.1662	23.9774	22.7367	24.5416	24.61	24.136	23.0784	23.3058	23.2879	23.674	23.4372	23.5636	23.3135	23.511	23.5086	22.6159	23.6212	20.5672	24.5934	24.2368	24.3945	24.21	24.1581	24.0271	24.9556	24.0582	24.0786	21.0048	22.5901	23.045	21.2688	22.7582	23.0461	21.7084	21.0175	20.2896	22.2619	22.6837	22.4765	21.6271	22.1851	20.7719	NaN	25.1402	25.2051	25.1269	25.9146	25.6006	25.6469	24.6572	23.6268	24.4292	23.224	23.5583	23.4444	22.2681	24.4082	24.1317	24.3642	22.2133	22.3577	21.0052	22.474	21.5281
Q8NCH0	Carbohydrate sulfotransferase 14	CHST14	1	NaN	NaN	NaN	24.2104	24.4601	24.7549	25.2487	23.6213	24.1586	23.9464	24.6986	25.01	23.011	24.0299	23.9794	23.0077	23.9531	23.4133	23.8501	24.9271	24.6129	21.388	23.2209	22.8367	22.9024	23.1144	21.8095	23.9101	22.9923	24.1634	23.0239	22.3269	22.8242	21.1596	21.8636	23.7312	NaN	21.9093	22.3301	21.6755	22.9115	20.965	23.055	22.3833	22.9361	23.1694	23.341	23.8145	24.4267	24.3508	24.3994	23.1	22.4606	22.527	21.6381	22.9769	22.7217	22.7192	23.106	22.679	22.0877	22.6426	22.0758	22.8944	23.3296	22.6471	NaN	24.4752	24.3429	24.5517	23.6734	23.458	24.4634	22.4819	22.6088	23.6886	22.725	22.2515	22.1197	21.8507	22.7915	23.4416	24.3923	22.6959	22.4456	22.8347	22.2687	22.9571
Q8NCJ5	SPRY domain-containing protein 3	SPRYD3	0	NaN	NaN	NaN	22.6334	22.863	23.6863	23.4705	23.629	24.1108	23.0851	20.7858	23.5284	NaN	NaN	19.5784	NaN	21.214	NaN	NaN	19.8611	19.5841	NaN	NaN	NaN	21.899	23.1874	22.1263	20.5745	NaN	20.9159	22.2559	21.7402	21.7912	NaN	21.139	20.9649	20.2681	21.307	19.8938	NaN	NaN	NaN	20.7622	20.3011	20.9193	NaN	NaN	NaN	NaN	NaN	NaN	NaN	NaN	NaN	NaN	20.0979	19.9021	NaN	NaN	NaN	19.8715	NaN	NaN	NaN	NaN	NaN	NaN	23.0609	23.7368	22.4664	19.5784	21.214	19.7226	NaN	22.4042	20.7452	21.9291	21.052	20.4896	NaN	20.6609	NaN	NaN	NaN	20	NaN	19.8715	NaN
Q8NCL4	Polypeptide N-acetylgalactosaminyltransferase 6	GALNT6	1	NaN	NaN	NaN	23.0902	22.3237	23.8124	23.8668	23.2309	23.2713	23.2897	23.9622	24.3527	23.3832	23.5147	23.2693	21.8968	22.5132	21.8868	23.8972	23.1068	23.4418	21.6863	22.0583	21.7085	23.7932	23.2539	22.0297	23.778	24.2074	23.7222	22.7528	22.6764	21.7697	19.4543	19.7196	20.607	21.1435	22.1315	22.1045	NaN	20.8112	NaN	22.738	22.013	22.0254	23.2768	23.0092	23.2571	23.2701	23.5939	23.4085	20.5348	19.971	NaN	20.6821	21.4186	21.0877	20.0742	20.8697	20.2258	22.151	22.1514	22.3532	20.9116	19.7782	19.456	NaN	23.0754	23.4563	23.8682	23.3891	22.0989	23.4819	21.8177	23.0256	23.9025	22.3996	19.927	21.7931	20.8112	22.2588	23.181	23.4242	20.2529	21.0628	20.3899	22.2185	20.0486
Q8NCM8	Cytoplasmic dynein 2 heavy chain 1	DYNC2H1	0	NaN	NaN	NaN	23.8541	24.5547	24.0898	24.4117	24.4836	24.2337	23.759	23.453	23.6056	21.8841	22.1643	22.1828	21.4766	22.0416	21.4626	22.225	22.3098	22.4621	19.292	21.1986	20.6841	23.8557	23.6875	23.2371	23.2269	22.5739	23.2919	22.5659	22.5773	22.6198	21.0915	21.2882	21.6479	22.4657	21.4067	20.7908	21.031	21.7578	17.9537	22.0205	21.7937	21.8837	21.5616	21.4765	21.7343	19.9253	18.6251	19.5043	18.7091	16.6506	19.3859	NaN	17.7245	18.3453	18.7444	19.6023	18.8496	19.3305	19.8898	18.0367	18.5615	20.9579	20.0998	NaN	24.1662	24.3763	23.6059	22.077	21.6603	22.3323	20.3916	23.5934	23.0309	22.5877	21.3425	21.5544	20.2475	21.8993	21.5908	19.3516	18.2485	18.0349	19.0654	19.0857	19.8731
Q8NCN5	Pyruvate dehydrogenase phosphatase regulatory subunit, mitochondrial	PDPR	0	NaN	NaN	NaN	NaN	NaN	NaN	NaN	NaN	NaN	NaN	NaN	NaN	NaN	NaN	NaN	NaN	NaN	NaN	NaN	NaN	NaN	17.9962	NaN	NaN	18.8564	18.7447	NaN	NaN	NaN	NaN	18.1152	18.9871	19.0945	18.4669	18.806	18.7857	NaN	NaN	NaN	NaN	NaN	NaN	NaN	NaN	NaN	17.859	18.0803	18.0275	NaN	NaN	NaN	NaN	NaN	NaN	NaN	NaN	NaN	NaN	NaN	NaN	NaN	NaN	NaN	NaN	NaN	NaN	NaN	NaN	NaN	NaN	NaN	NaN	NaN	17.9962	18.8005	NaN	18.7323	18.6862	NaN	NaN	NaN	17.9889	NaN	NaN	NaN	NaN	NaN	NaN
Q8NCR0	UDP-GalNAc:beta-1,3-N-acetylgalactosaminyltransferase 2	B3GALNT2	1	NaN	NaN	NaN	19.8542	NaN	NaN	NaN	NaN	NaN	NaN	NaN	NaN	19.8456	19.7493	19.6731	NaN	NaN	NaN	NaN	19.8988	NaN	NaN	NaN	NaN	NaN	NaN	NaN	NaN	NaN	NaN	NaN	NaN	NaN	NaN	NaN	NaN	NaN	NaN	NaN	NaN	NaN	NaN	NaN	NaN	NaN	NaN	NaN	NaN	NaN	NaN	NaN	NaN	NaN	NaN	NaN	NaN	NaN	NaN	NaN	NaN	NaN	NaN	NaN	NaN	NaN	NaN	NaN	19.8542	NaN	NaN	19.756	NaN	19.8988	NaN	NaN	NaN	NaN	NaN	NaN	NaN	NaN	NaN	NaN	NaN	NaN	NaN	NaN	NaN
Q8NCS4	Uncharacterized protein ZMYM6NB	ZMYM6NB	3	NaN	NaN	NaN	22.6666	26.2671	26.5514	25.0678	25.8594	25.7254	25.0135	NaN	22.1929	25.3735	25.4783	25.6629	NaN	24.8953	NaN	25.2183	25.3383	25.6364	22.922	24.3989	NaN	NaN	NaN	NaN	NaN	NaN	NaN	25.1255	24.6821	NaN	NaN	NaN	NaN	25.0945	24.2838	24.3942	NaN	24.7932	22.5363	24.4826	24.5111	NaN	NaN	NaN	NaN	NaN	NaN	NaN	23.8552	23.0406	23.641	23.4564	24.4235	24.1968	24.0666	24.1208	23.9219	23.9669	24.4015	24.4687	24.4743	22.9266	24.1973	NaN	25.1617	25.5509	23.6032	25.5049	24.8953	25.3977	23.6605	NaN	NaN	24.9038	NaN	24.5908	23.6647	24.4968	NaN	NaN	23.5123	24.0256	24.0364	24.279	23.8661
Q8NCS7	Choline transporter-like protein 5	SLC44A5	10	NaN	NaN	NaN	NaN	NaN	NaN	NaN	NaN	NaN	NaN	NaN	NaN	NaN	NaN	NaN	NaN	NaN	NaN	NaN	20.0601	NaN	NaN	NaN	NaN	NaN	NaN	NaN	NaN	NaN	NaN	NaN	NaN	NaN	NaN	NaN	NaN	NaN	NaN	NaN	NaN	NaN	NaN	NaN	NaN	NaN	NaN	NaN	NaN	NaN	NaN	NaN	NaN	NaN	NaN	NaN	NaN	NaN	NaN	NaN	NaN	NaN	NaN	NaN	NaN	NaN	NaN	NaN	NaN	NaN	NaN	NaN	NaN	20.0601	NaN	NaN	NaN	NaN	NaN	NaN	NaN	NaN	NaN	NaN	NaN	NaN	NaN	NaN	NaN
Q8NCW5	NAD(P)H-hydrate epimerase	APOA1BP	0	23.8347	24.0232	23.8643	22.6452	22.4736	24.2069	23.2212	23.5318	23.0662	22.5643	23.2624	23.683	22.2567	23.1281	23.834	23.9165	23.5181	23.8969	23.7786	23.5238	23.6614	24.3562	24.2083	23.2511	22.1138	22.0923	22.3725	22.712	22.459	22.3987	22.6653	23.6063	22.9009	23.2963	23.0535	23.4078	23.1118	23.3742	24.4381	23.0472	22.1896	21.0389	22.2352	21.8893	22.2691	21.6084	21.688	22.1289	22.8544	22.1769	22.2642	22.1375	22.4648	22.4483	23.0988	23.0616	23.3213	22.0537	22.1316	22.5295	22.9997	22.8346	22.1592	21.5918	22.016	21.9231	23.9074	23.1086	23.2731	23.1699	23.0729	23.7772	23.6546	23.9385	22.1929	22.5233	23.0575	23.2525	23.6414	22.0919	22.1312	21.8084	22.4318	22.3502	23.1605	22.2383	22.6645	21.8436
Q8NCW6	Polypeptide N-acetylgalactosaminyltransferase 11	GALNT11	1	NaN	NaN	NaN	24.2214	24.448	24.5861	24.9913	25.4707	25.0607	24.1037	23.9497	24.5337	24.6611	25.2044	25.6369	23.6781	24.799	24.4746	24.4408	25.0585	24.9158	20.201	22.8319	22.7308	25.1204	25.5373	23.4387	23.7688	23.4406	24.6742	22.468	22.5482	24.5241	22.372	23.9979	23.189	22.7463	23.0036	21.0618	22.2931	22.2127	20.8449	22.9535	21.9464	22.0166	23.6708	23.8614	24.1622	24.4677	24.1755	24.3408	19.6408	19.9937	22.0137	21.6197	21.1442	21.1813	22.2626	22.728	22.9072	23.0149	23.5097	22.5723	NaN	NaN	NaN	NaN	24.4185	25.1742	24.1957	25.1674	24.3172	24.805	21.9212	24.6988	23.9612	23.1801	23.1863	22.2706	21.7836	22.3055	23.8981	24.328	20.5494	21.3151	22.6326	23.0323	NaN
Q8ND04	Protein SMG8	SMG8	0	NaN	NaN	NaN	23.5815	24.172	23.1044	23.3892	23.6228	24.0024	24.0308	24.2646	24.5317	22.6658	22.8067	23.7632	23.0824	23.0988	22.1667	23.2442	22.7065	23.3507	23.7087	24.2172	23.9248	23.1131	23.3746	23.2349	23.6472	22.7568	23.9401	23.4197	22.8247	22.9911	24.1137	23.2089	23.2946	23.595	22.965	22.2436	23.8892	23.377	22.0588	24.3202	23.7325	24.2424	23.3129	23.2696	22.5995	22.1426	23.0014	21.6251	18.5255	NaN	18.9571	NaN	20.9426	19.9059	NaN	20.9547	18.2293	21.3168	21.2821	20.6196	NaN	20.6668	20.1235	NaN	23.6193	23.6714	24.2757	23.0786	22.7826	23.1005	23.9502	23.2409	23.448	23.0785	23.5391	22.9346	23.1083	24.0984	23.0606	22.2564	18.7413	20.4243	19.592	21.0728	20.3952
Q8ND24	RING finger protein 214	RNF214	0	NaN	NaN	NaN	21.5954	21.2321	NaN	20.3811	21.5688	NaN	20.1304	22.5706	21.5718	20.0394	NaN	NaN	21.4218	20.4054	NaN	20.3706	20.7944	19.8678	NaN	NaN	NaN	21.2284	NaN	NaN	19.6642	20.5437	19.5969	20.4368	21.5501	NaN	NaN	20.5536	20.3271	NaN	20.6269	20.0839	19.6948	19.4217	19.1157	NaN	NaN	NaN	NaN	NaN	NaN	20.233	20.997	20.0281	19.398	NaN	NaN	NaN	NaN	NaN	NaN	NaN	NaN	NaN	NaN	NaN	19.3042	21.2532	19.332	NaN	21.4137	20.975	21.4243	20.0394	20.9136	20.3443	NaN	21.2284	19.9349	20.9935	20.4403	20.3554	19.4107	NaN	NaN	20.4194	19.398	NaN	NaN	NaN	19.9631
Q8ND25	E3 ubiquitin-protein ligase ZNRF1	ZNRF1	0	NaN	NaN	NaN	21.3596	NaN	21.2079	21.1053	20.744	20.8149	NaN	NaN	NaN	NaN	NaN	NaN	NaN	NaN	NaN	NaN	NaN	NaN	NaN	NaN	NaN	20.316	21.6456	19.896	20.7696	20.1523	20.8	NaN	NaN	NaN	NaN	NaN	NaN	NaN	NaN	NaN	NaN	NaN	NaN	NaN	NaN	NaN	NaN	NaN	NaN	NaN	NaN	NaN	19.0504	NaN	19.5615	NaN	20.2218	20.3893	NaN	NaN	NaN	19.7704	20.4296	18.9553	19.4792	20.6401	20.0174	NaN	21.2838	20.8881	NaN	NaN	NaN	NaN	NaN	20.6192	20.574	NaN	NaN	NaN	NaN	NaN	NaN	NaN	19.3059	20.3055	NaN	19.7184	20.0455
Q8ND56	Protein LSM14 homolog A	LSM14A	0	21.5455	22.0436	20.2334	24.6379	25.2765	23.9232	23.2828	25.3225	24.858	25.2374	26.5706	26.3433	25.0688	24.2074	26.1917	25.1592	24.5774	25.7304	24.5845	25.0511	25.4004	25.6518	25.4523	25.2868	25.5434	25.9134	26.0343	25.8334	23.3905	25.4655	26.0709	24.2868	25.6234	25.6026	26.386	26.0121	26.607	25.7623	25.7751	24.9479	25.4778	24.048	26.3159	25.8221	26.3077	25.4086	24.7677	26.1185	25.3051	25.6883	25.2775	23.2877	23.3131	23.7714	23.3969	23.3778	24.6039	24.0482	24.5597	23.9932	24.6177	24.0988	24.3611	23.637	24.9725	24.9533	21.2742	24.6126	24.4877	26.0504	25.1559	25.1557	25.012	25.4636	25.8304	24.8965	25.327	26.0002	26.0481	24.8246	26.1486	25.4316	25.4236	23.4574	23.7929	24.2004	24.3592	24.5209
Q8ND76;Q5T2Q4	Cyclin-Y	CCNY	0	20.6417	20.2111	20.2442	23.3839	22.429	24.2821	24.8124	24.5354	24.9078	23.3499	23.1693	23.4702	24.3207	25.4044	24.7284	24.8679	24.3949	24.5621	24.0941	24.2852	24.1202	22.1366	23.3958	23.2252	24.2045	23.8262	20.8939	23.1071	21.1797	24.3271	23.4828	23.0317	22.5731	21.8956	22.4613	21.4958	22.475	21.5478	22.3181	22.2246	21.8372	20.6431	23.0047	21.7358	23.197	22.6553	22.5431	22.2907	21.5665	21.2962	21.0501	20.8703	20.361	22.2218	20.3481	22.1418	21.7378	22.6402	22.2476	21.7081	22.6969	22.9902	22.71	20.7587	21.1072	19.2943	20.3657	23.365	24.7519	23.3298	24.8178	24.6083	24.1665	22.9192	22.9749	22.8713	23.0292	21.9509	22.1137	21.5683	22.6458	22.4964	21.3043	21.151	21.4092	22.1986	22.799	20.3867
Q8ND82;Q6N043;Q86YH2	Zinc finger protein 280C	ZNF280C	0	NaN	NaN	17.4703	22.3304	23.215	22.443	23.2432	23.7767	23.5457	22.5804	23.5979	23.2382	21.9912	22.1869	21.7324	20.6504	22.8752	22.7382	22.7143	22.0913	22.7814	22.1396	22.0499	22.1522	23.4725	22.9092	24.0929	23.174	21.7982	23.0279	22.9096	22.9295	21.057	22.866	23.0166	23.2453	23.4381	22.3457	22.034	19.2181	22.5783	19.0044	21.9509	22.9687	22.8176	22.3753	22.0366	22.0799	NaN	NaN	NaN	NaN	NaN	NaN	NaN	NaN	18.5087	NaN	NaN	NaN	NaN	18.5687	NaN	18.997	20.9209	20.3854	17.4703	22.6628	23.5219	23.1388	21.9702	22.0879	22.529	22.1139	23.4915	22.6667	22.2987	23.0426	22.6059	20.267	22.5791	22.1639	NaN	NaN	18.5087	NaN	18.5687	20.1011
Q8ND83	SLAIN motif-containing protein 1	SLAIN1	0	NaN	NaN	NaN	25.6502	26.0172	25.1297	24.9403	25.1105	25.175	25.7431	25.3474	24.8925	24.8454	24.4356	22.981	24.2351	24.3253	25.0022	24.8934	24.895	25.1422	20.9834	23.586	23.2244	23.5068	24.3231	23.3425	25.9005	25.4912	24.9234	23.9045	23.5277	23.6667	22.7524	23.6302	23.9181	25.1391	23.3766	23.9233	22.5467	22.4584	20.8129	22.6972	22.7681	23.3518	23.7031	23.46	23.5378	NaN	NaN	NaN	22.9219	19.9287	22.3333	NaN	20.2423	20.247	21.7477	21.1015	21.0971	20.7244	20.8669	20.7408	21.2283	23.8328	23.8648	NaN	25.599	25.0753	25.3277	24.0874	24.5209	24.9768	22.5979	23.7241	25.4384	23.6996	23.4336	24.1464	21.9393	22.939	23.567	NaN	21.728	20.2446	21.3154	20.7774	22.9753
Q8ND90	Paraneoplastic antigen Ma1	PNMA1	0	NaN	NaN	NaN	23.4768	23.8338	23.032	23.6173	23.4981	22.6132	23.7016	22.9348	22.6944	23.3914	20.2437	23.3365	21.9037	23.9453	24.3813	23.0263	24.3955	24.1618	23.8708	22.562	22.6077	23.1067	23.9167	22.6733	22.1769	26.4668	22.0474	23.6066	24.0571	23.409	22.7171	23.4444	21.3635	23.3362	22.0428	23.1243	20.0701	23.4591	NaN	24.0852	23.6491	24.2733	22.7302	22.0369	23.9207	23.9705	23.7535	23.7568	22.9732	22.2693	18.8578	20.7708	22.7628	22.8497	20.4779	22.0817	22.0042	23.5252	23.7111	23.2751	20.6708	22.9852	22.3703	NaN	23.4475	23.2429	23.1103	22.3238	23.4101	23.8612	23.0135	23.2322	23.5637	23.6909	22.5083	22.8344	21.7646	24.0025	22.8959	23.827	21.3668	22.1278	21.5213	23.5038	22.0088
Q8NDC0	MAPK-interacting and spindle-stabilizing protein-like	MAPK1IP1L	0	NaN	NaN	NaN	24.6817	NaN	NaN	25.3006	NaN	NaN	24.6633	24.8075	24.8148	25.0797	25.0034	NaN	25.1018	25.7116	24.9284	23.9082	25.1911	23.8399	NaN	23.9562	24.2664	24.3005	25.1982	25.8834	NaN	NaN	NaN	24.65	25.829	25.501	NaN	NaN	NaN	25.1572	NaN	NaN	NaN	NaN	NaN	NaN	NaN	NaN	25.703	24.8344	25.612	25.4458	24.8354	24.6817	24.1427	23.5827	23.849	NaN	NaN	NaN	23.3446	23.7925	24.2297	NaN	NaN	NaN	23.2666	24.1796	23.9237	NaN	24.6817	25.3006	24.7619	25.0416	25.2472	24.3131	24.1113	25.1274	NaN	25.3267	NaN	25.1572	NaN	NaN	25.3831	24.9877	23.8581	NaN	23.789	NaN	23.79
Q8NDD1	Uncharacterized protein C1orf131	C1orf131	0	18.8024	NaN	18.9727	NaN	NaN	NaN	NaN	21.2337	23.6288	23.2621	25.1921	23.0598	22.0243	NaN	24.1751	22.0154	NaN	21.6105	22.364	21.5132	22.0222	22.4748	21.1117	21.0804	23.4276	22.3028	24.6691	22.2923	NaN	22.6041	22.2246	21.3213	24.7894	22.7823	22.1331	NaN	25.275	24.3126	22.4724	20.8065	24.8234	22.4316	24.9902	23.5708	24.0006	22.6564	22.2339	NaN	23.7892	22.7188	23.3691	NaN	NaN	NaN	21.4177	NaN	NaN	23.6252	23.2683	23.3462	NaN	NaN	NaN	22.3141	21.7177	22.0783	18.8876	NaN	22.4313	23.838	23.0997	21.813	21.9664	21.5556	23.4665	22.4482	22.7784	22.4577	24.02	22.6871	24.1872	22.4452	23.2923	NaN	21.4177	23.4132	NaN	22.0367
Q8NDF8	Non-canonical poly(A) RNA polymerase PAPD5	PAPD5	0	NaN	NaN	NaN	23.0048	23.7843	23.0101	21.8189	NaN	20.1657	21.9568	19.6136	20.6233	22.5351	22.1551	22.3984	22.8632	23.451	23.0739	22.5139	22.6802	22.2067	22.189	22.0884	22.0656	23.267	22.1018	22.6869	22.1509	20.8242	21.9025	22.4651	22.453	20.4323	22.9799	22.3352	22.6852	23.3991	20.9237	NaN	21.6873	22.7505	21.0705	23.5615	22.988	23.6885	22.0381	21.9871	20.564	NaN	NaN	20.6112	NaN	NaN	NaN	NaN	NaN	NaN	NaN	NaN	NaN	19.81	NaN	NaN	NaN	NaN	NaN	NaN	23.2664	20.9923	20.7312	22.3628	23.1294	22.4669	22.1143	22.6853	21.6259	21.7835	22.6668	22.1614	21.8361	23.4127	21.5297	20.6112	NaN	NaN	NaN	19.81	NaN
Q8NDI1	EH domain-binding protein 1	EHBP1	0	NaN	NaN	NaN	NaN	NaN	NaN	NaN	NaN	NaN	17.5321	NaN	NaN	NaN	NaN	19.3358	18.0521	18.0542	NaN	NaN	NaN	NaN	18.6978	17.023	NaN	18.1852	NaN	17.6702	19.8437	17.6148	19.4053	17.8364	18.5434	18.9354	18.4809	NaN	19.5469	NaN	NaN	NaN	17.8485	19.5876	NaN	19.08	18.3806	NaN	16.8805	17.6913	17.4775	NaN	NaN	NaN	NaN	NaN	NaN	NaN	NaN	NaN	NaN	NaN	NaN	NaN	NaN	NaN	NaN	NaN	NaN	NaN	NaN	NaN	17.5321	19.3358	18.0532	NaN	17.8604	17.9277	18.9546	18.4384	19.0139	NaN	18.7181	18.7303	17.3498	NaN	NaN	NaN	NaN	NaN	NaN
Q8NDT2	Putative RNA-binding protein 15B	RBM15B	0	18.9998	17.0081	16.8882	24.8243	24.9157	25.1098	24.8033	25.1606	24.5362	24.8769	25.2145	24.9534	23.5837	24.4253	24.1032	23.8628	24.406	24.1454	24.1186	24.5585	24.4316	23.8692	24.3994	24.3752	24.8203	24.5702	25.0717	25.2217	24.0201	25.0267	25.2804	25.116	24.9104	24.8764	24.9643	24.8417	24.9936	25.1378	24.9027	24.0454	24.9526	23.1451	24.9105	25.3969	25.0173	24.1465	24.1038	24.2683	23.1014	23.4192	22.8912	22.7176	21.6804	22.8195	19.9886	22.645	23.2179	22.5176	23.1069	22.6552	23.3193	22.9386	22.5434	22.0869	23.3305	22.8736	17.632	24.9499	24.8334	25.0149	24.0374	24.1381	24.3696	24.2146	24.8207	24.7562	25.1023	24.8941	25.0114	24.0477	25.1082	24.1729	23.1373	22.4058	21.9505	22.7599	22.9338	22.7636
Q8NDV3	Structural maintenance of chromosomes protein 1B	SMC1B	0	NaN	NaN	15.845	21.0865	NaN	21.0418	20.4302	21.1096	21.9204	21.1321	22.67	NaN	NaN	NaN	NaN	20.4597	NaN	NaN	NaN	NaN	NaN	NaN	NaN	NaN	20.7238	20.9769	21.0037	NaN	20.1945	NaN	21.1203	20.1005	21.4481	21.4942	21.1245	NaN	NaN	NaN	NaN	19.8761	20.7187	20.5189	NaN	19.8495	21.6331	NaN	NaN	NaN	20.4608	21.2622	20.3067	NaN	NaN	NaN	18.699	NaN	NaN	NaN	NaN	NaN	NaN	NaN	NaN	NaN	NaN	NaN	15.845	21.0641	21.1534	21.9011	NaN	20.4597	NaN	NaN	20.9015	20.1945	20.8896	21.3093	NaN	20.3712	20.7413	NaN	20.6766	NaN	18.699	NaN	NaN	NaN
Q8NDV7;Q9HCJ0	Trinucleotide repeat-containing gene 6A protein	TNRC6A	0	NaN	NaN	NaN	17.7583	NaN	18.9556	20.8535	21.0748	18.8515	NaN	NaN	NaN	NaN	NaN	NaN	NaN	NaN	NaN	19.3037	18.3711	17.9709	NaN	NaN	NaN	19.5304	19.6308	19.6668	18.7355	NaN	18.2088	NaN	17.6661	NaN	NaN	18.2278	NaN	NaN	NaN	NaN	NaN	NaN	17.321	NaN	NaN	NaN	NaN	NaN	NaN	NaN	NaN	NaN	NaN	NaN	NaN	NaN	NaN	NaN	NaN	NaN	NaN	NaN	NaN	NaN	NaN	NaN	NaN	NaN	18.3569	20.26	NaN	NaN	NaN	18.5486	NaN	19.6093	18.4722	17.6661	18.2278	NaN	17.321	NaN	NaN	NaN	NaN	NaN	NaN	NaN	NaN
Q8NDX6	Zinc finger protein 740	ZNF740	0	NaN	NaN	NaN	NaN	NaN	NaN	NaN	22.2596	23.5089	20.3492	NaN	NaN	NaN	NaN	NaN	NaN	NaN	NaN	21.6045	21.0978	21.1376	NaN	NaN	NaN	NaN	NaN	NaN	NaN	NaN	NaN	NaN	NaN	NaN	NaN	NaN	NaN	NaN	NaN	NaN	NaN	NaN	NaN	NaN	NaN	NaN	NaN	NaN	NaN	NaN	NaN	NaN	NaN	NaN	NaN	NaN	NaN	NaN	19.2169	19.8297	NaN	NaN	NaN	NaN	NaN	NaN	NaN	NaN	NaN	22.8843	20.3492	NaN	NaN	21.28	NaN	NaN	NaN	NaN	NaN	NaN	NaN	NaN	NaN	NaN	NaN	NaN	19.5233	NaN	NaN
Q8NDZ2	SUMO-interacting motif-containing protein 1	SIMC1	0	17.3351	NaN	NaN	19.6062	NaN	21.0301	20.0808	19.0359	19.5967	NaN	NaN	NaN	NaN	NaN	NaN	NaN	NaN	NaN	NaN	NaN	NaN	NaN	NaN	NaN	19.9908	20.0596	19.7743	NaN	NaN	NaN	NaN	18.7321	19.2377	NaN	NaN	NaN	NaN	NaN	NaN	NaN	NaN	NaN	20.1265	19.2729	NaN	NaN	19.1551	NaN	NaN	NaN	NaN	NaN	NaN	NaN	NaN	NaN	NaN	NaN	NaN	NaN	NaN	NaN	NaN	NaN	NaN	NaN	17.3351	20.3182	19.5711	NaN	NaN	NaN	NaN	NaN	19.9416	NaN	18.9849	NaN	NaN	NaN	19.6997	19.1551	NaN	NaN	NaN	NaN	NaN	NaN
Q8NDZ4	Deleted in autism protein 1	C3orf58	0	NaN	NaN	NaN	26.1382	26.6783	26.734	26.4765	26.2003	26.1358	26.6534	26.341	26.7157	26.1384	26.2138	26.2834	25.8903	25.7747	25.7776	25.9023	26.0548	25.9924	24.926	25.7978	25.3735	26.4733	25.8209	25.5477	25.7887	25.7361	25.5172	25.4551	25.7241	25.3723	24.8218	25.1502	25.5082	24.9615	24.6243	24.2829	24.2634	25.7184	23.716	25.5135	25.3497	24.9252	25.6843	25.7618	25.905	25.6866	25.7936	25.5353	24.529	24.4505	24.0406	23.9759	24.7439	24.9486	24.215	24.1377	24.1786	24.081	24.8036	24.1668	24.2636	24.5737	24.1887	NaN	26.5168	26.2708	26.57	26.2119	25.8142	25.9831	25.3658	25.9473	25.6806	25.5171	25.16	24.6229	24.5659	25.2628	25.7837	25.6718	24.34	24.5561	24.1771	24.3505	24.342
Q8NDZ6	Transmembrane protein 161B	TMEM161B	8	NaN	NaN	NaN	23.7252	24.3645	23.9045	24.5219	25.1483	23.5152	24.1545	24.7446	23.5757	22.9495	23.7237	23.54	23.1294	23.8397	22.7438	23.7425	24.1882	24.1253	21.5945	22.026	22.4792	22.6816	22.6529	21.5322	23.5564	22.1237	23.2996	22.7881	22.8684	22.8137	NaN	18.1801	18.6807	NaN	NaN	18.7454	19.2039	21.4805	20.8348	21.0346	20.365	21.3643	21.557	21.6325	21.7814	21.4674	NaN	22.0788	21.0029	20.7172	21.0628	19.5385	21.0521	20.9178	20.5494	21.0066	20.394	20.0303	19.8915	21.5289	19.736	21.9552	21.563	NaN	23.9981	24.3951	24.1583	23.4044	23.2376	24.0187	22.0332	22.2889	22.9932	22.8234	18.4304	18.7454	20.5064	20.9213	21.6569	21.7731	20.9276	20.5028	20.65	20.4835	21.0848
Q8NE01	Metal transporter CNNM3	CNNM3	4	17.8297	NaN	17.1623	25.0561	24.6949	25.5907	25.0731	25.9383	25.7131	24.8883	25.4715	25.6511	25.547	26.0993	25.5921	25.4505	25.8082	25.8271	25.4233	25.9724	25.7594	23.423	23.9726	24.1756	25.49	25.3895	24.4105	25.5571	25.6988	26.0108	24.8728	24.9094	24.1995	23.9122	23.9365	24.0825	22.89	23.0278	23.4189	22.2798	21.9286	21.2339	22.7626	24.3143	23.5372	25.7023	25.2026	25.0002	24.8361	26.951	25.0327	23.2887	22.3124	23.7707	22.2772	23.3296	23.6526	22.5384	23.0321	23.2045	22.4478	23.088	22.6363	24.1662	23.514	23.208	17.496	25.1139	25.5748	25.3369	25.7461	25.6953	25.7183	23.8571	25.0966	25.7556	24.6605	23.9771	23.1122	21.8141	23.538	25.3017	25.6066	23.1239	23.0865	22.925	22.724	23.6294
Q8NE62	Choline dehydrogenase, mitochondrial	CHDH	0	18.8964	NaN	NaN	22.8416	24.4321	23.6576	23.9901	23.5345	24.324	23.9055	24.7778	24.3094	24.2751	24.4741	24.4157	24.5716	24.9656	25.1933	24.7446	24.6668	25.0366	23.042	23.5334	23.6438	24.2391	23.6477	22.8638	24.067	23.9344	23.5715	23.3616	23.5386	20.6209	21.6647	21.701	22.0956	19.1189	22.7554	23.066	21.9842	21.5755	19.7116	23.213	23.3873	23.6114	22.3706	22.235	22.6128	22.5886	22.7707	22.1767	21.5274	21.5749	21.9321	19.5052	21.9542	22.2241	20.7786	20.784	20.8108	21.488	21.6042	21.5789	19.793	19.7044	20.7515	18.8964	23.6438	23.9495	24.3309	24.3883	24.9101	24.816	23.4064	23.5835	23.8576	22.507	21.8204	21.6468	21.0904	23.4039	22.4061	22.512	21.6781	21.2278	20.7911	21.557	20.0829
Q8NE71	ATP-binding cassette sub-family F member 1	ABCF1	0	24.7334	24.7588	24.6172	29.3367	29.5486	28.6491	28.4694	28.6692	29.6035	29.335	29.445	29.6628	29.2862	29.3934	29.5107	29.1436	29.3093	29.1844	29.2022	29.655	29.5136	28.994	29.5703	29.4679	29.5121	29.7471	29.7127	29.4645	27.8551	29.5693	29.4137	28.408	29.8909	29.4249	29.7034	29.8856	30.0657	29.6848	28.41	28.9198	30.1125	27.8781	30.1325	29.8779	30.0341	28.9619	28.6028	28.7198	28.6613	28.3088	28.4802	27.6763	27.3403	27.7692	26.9293	27.472	28.074	28.0052	27.9235	27.794	28.2063	28.3073	27.8107	27.382	27.7079	27.697	24.7031	29.1781	28.914	29.4809	29.3968	29.2125	29.4569	29.344	29.6573	28.963	29.2375	29.6713	29.3869	28.9701	30.0148	28.7615	28.4834	27.5953	27.4918	27.9076	28.1081	27.5956
Q8NE86	Calcium uniporter protein, mitochondrial	MCU	2	NaN	NaN	NaN	27.2798	27.274	27.8173	27.5576	28.3719	28.0066	26.9665	26.7614	27.3737	27.3357	27.3231	26.9499	26.1654	26.4257	26.3648	27.3995	27.1835	27.0334	22.8976	24.4909	24.2795	27.4551	27.1383	24.5377	27.1754	27.0057	27.3524	25.6257	25.2619	24.6778	22.5338	23.5617	23.0104	22.8813	23.0429	22.476	22.4109	22.8503	21.2851	23.8595	23.1787	22.8004	26.216	26.4518	26.7871	26.2945	26.0417	26.0458	24.4844	24.496	25.1511	23.1319	24.6268	24.5659	23.7562	25.1406	23.4476	24.0537	24.345	23.7585	24.2098	24.0732	24.3127	NaN	27.457	27.9787	27.0339	27.2029	26.3186	27.2055	23.8893	26.377	27.1778	25.1884	23.0353	22.8001	22.1821	23.2795	26.485	26.1273	24.7105	24.1082	24.1148	24.0524	24.1986
Q8NEB9	Phosphatidylinositol 3-kinase catalytic subunit type 3	PIK3C3	0	NaN	NaN	NaN	21.2023	23.3091	21.0177	21.3498	22.2908	21.8899	20.8331	22.4713	21.1386	21.4919	22.4109	21.5095	19.732	20.6155	19.6339	22.3	22.5047	22.5989	20.5261	20.1551	19.3792	22.4805	22.3039	22.0573	21.4045	21.1137	21.0889	19.0273	18.9602	21.564	20.5869	20.8381	20.5138	19.6354	19.8695	19.7403	20.4537	21.2154	19.2965	21.4484	21.6168	21.5741	21.8687	21.922	21.9387	20.6386	18.0227	20.216	20.0755	18.6502	20.5479	19.4313	21.7724	22.015	21.3606	21.9417	21.5751	21.7434	21.8085	21.0152	20.5856	21.7215	21.134	NaN	21.843	21.8435	21.481	21.8041	19.9938	22.4679	20.0201	22.2806	21.2024	19.8505	20.6463	19.7484	20.3219	21.5464	21.9098	19.6258	19.7579	21.0729	21.6258	21.5224	21.1471
Q8NEF9	Serum response factor-binding protein 1	SRFBP1	0	NaN	19.129	NaN	22.4301	21.5953	NaN	NaN	20.6902	21.8276	22.8601	23.5821	24.0548	22.5321	23.2945	23.7314	22.392	22.2065	21.688	23.2565	22.9637	22.8612	23.3195	23.0404	23.5585	23.7846	23.2505	23.9959	NaN	20.7146	NaN	23.4969	23.0705	23.3302	23.8758	23.8715	24.4815	24.3899	23.8201	23.1631	22.3607	23.5841	21.4023	24.8185	24.6731	24.8114	23.4874	23.0622	23.5175	24.131	23.7831	24.351	22.4148	22.4323	22.6	20.9479	22.7954	23.412	22.1698	22.0327	22.7079	22.6534	22.9398	22.3981	20.9428	20.9807	21.4999	19.129	22.0127	21.2589	23.499	23.186	22.0955	23.0271	23.3061	23.677	20.7146	23.2992	24.0763	23.791	22.449	24.7677	23.3557	24.0883	22.4824	22.3851	22.3035	22.6638	21.1411
Q8NEJ9	Neuroguidin	NGDN	0	21.8842	21.4671	21.0958	28.2553	27.9409	28.1472	28.5145	28.1725	28.1214	27.7303	28.2728	28.1672	27.6491	28.0917	27.3949	27.3421	27.8787	27.8102	27.3899	27.6791	27.7614	26.7884	27.2323	26.9863	27.7889	27.7567	28.0691	27.7736	26.4179	27.8404	28.0605	27.8476	28.143	27.3181	27.9644	28.1151	27.6668	27.6458	26.9154	27.7801	28.0338	25.8359	28.0354	28.2799	28.1581	27.8977	27.6546	27.8324	27.0494	26.8119	26.0164	24.9774	24.8965	25.6975	23.027	25.219	25.564	26.4327	25.4485	25.145	27.3622	26.709	25.1158	25.9345	25.6194	25.3658	21.4824	28.1145	28.2695	28.0568	27.7119	27.677	27.6101	27.0024	27.8716	27.344	28.0171	27.7992	27.4093	27.2166	28.1578	27.7949	26.6259	25.1905	24.6033	25.6754	26.3957	25.6399
Q8NEL9	Phospholipase DDHD1	DDHD1	0	NaN	NaN	NaN	25.7336	NaN	22.2219	21.191	23.3445	21.7547	24.7044	24.6539	21.4917	25.2237	23.4695	24.9398	25.1292	25.1411	24.8877	24.7325	20.5207	21.1165	23.5718	21.5657	24.7202	22.4871	24.9597	24.7313	25.4121	21.4891	22.0191	22.0458	21.724	21.5893	20.7868	20.527	21.5856	NaN	20.3158	21.7938	NaN	20.5104	NaN	21.7668	21.34	24.7126	20.4345	21.1821	26.0204	NaN	NaN	NaN	25.0531	21.6126	24.7926	NaN	19.3689	19.9955	25.149	23.9933	25.282	25.3313	20.5344	19.4641	25.175	22.977	21.6547	NaN	23.9777	22.0967	23.6167	24.5443	25.0527	22.1232	23.2859	24.0593	22.9734	21.7864	20.9665	21.0548	20.5104	22.6065	22.5457	NaN	23.8194	19.6822	24.8081	21.7766	23.2689
Q8NEM7	Transcription factor SPT20 homolog	SUPT20H	0	NaN	NaN	NaN	22.7515	20.8557	NaN	22.6663	21.6601	22.4442	22.7909	NaN	NaN	21.1243	20.4924	21.1087	19.7582	20.8564	20.2827	21.4315	21.2409	20.7916	19.9049	19.5917	19.8792	21.7038	22.2099	21.916	21.2983	21.342	21.5581	21.6731	21.4817	22.2871	21.7151	21.4236	20.4875	21.2445	20.9294	20.5718	21.333	22.305	NaN	21.8718	19.4522	21.2996	20.2112	19.8767	20.7471	NaN	NaN	NaN	18.9905	NaN	19.257	NaN	NaN	NaN	18.4522	18.5824	18.0205	18.5913	19.6821	NaN	19.5246	21.1181	20.3417	NaN	21.8036	22.2569	22.7909	20.9085	20.2991	21.1546	19.7919	21.9432	21.3995	21.814	21.2087	20.9152	21.819	20.8745	20.2783	NaN	19.1237	NaN	18.3517	19.1367	20.3281
Q8NEN9	PDZ domain-containing protein 8	PDZD8	1	NaN	NaN	NaN	23.4243	23.6596	23.1698	23.582	24.2536	23.8977	23.0575	23.7263	24.1639	23.3095	23.73	23.6379	22.6593	24.0015	23.7972	23.4408	23.8	23.4809	21.494	22.051	21.864	23.8074	24.0097	22.3485	23.8541	23.4268	23.6152	22.0124	21.4103	22.5376	21.2906	20.6182	19.5854	22.5484	20.9591	20.6862	20.6681	22.2223	19.8303	22.4385	22.1203	22.4492	23.1653	23.1234	23.3224	22.6158	22.7414	22.7614	21.7726	20.726	22.2439	19.4046	21.6016	21.6686	21.7982	21.7729	21.2271	21.785	21.8842	21.2258	21.9184	21.9841	21.6677	NaN	23.4179	23.9111	23.6492	23.5591	23.486	23.5739	21.803	23.3885	23.632	21.9868	20.498	21.3979	20.9069	22.336	23.2037	22.7062	21.5808	20.8916	21.5994	21.6317	21.8567
Q8NEP9	Zinc finger protein 555	ZNF555	0	NaN	NaN	NaN	NaN	23.3882	22.0631	NaN	NaN	NaN	NaN	20.576	21.7592	NaN	NaN	NaN	NaN	NaN	NaN	NaN	NaN	NaN	NaN	NaN	NaN	NaN	NaN	NaN	NaN	NaN	NaN	NaN	NaN	21.9957	NaN	NaN	NaN	NaN	NaN	NaN	NaN	NaN	NaN	22.4555	NaN	NaN	NaN	NaN	NaN	NaN	NaN	NaN	NaN	NaN	NaN	NaN	NaN	NaN	NaN	NaN	NaN	NaN	NaN	NaN	NaN	NaN	NaN	NaN	22.7257	NaN	21.1676	NaN	NaN	NaN	NaN	NaN	NaN	21.9957	NaN	NaN	NaN	22.4555	NaN	NaN	NaN	NaN	NaN	NaN	NaN
Q8NEU8	DCC-interacting protein 13-beta	APPL2	0	NaN	NaN	NaN	NaN	20.7292	NaN	19.9153	20.9817	20.5674	NaN	NaN	NaN	NaN	NaN	NaN	NaN	NaN	NaN	NaN	NaN	NaN	21.5626	NaN	22.137	21.037	20.355	18.6345	NaN	NaN	NaN	18.7715	19.8076	19.5389	NaN	NaN	NaN	NaN	18.3976	18.8332	NaN	NaN	NaN	NaN	NaN	NaN	NaN	NaN	NaN	NaN	NaN	NaN	NaN	NaN	NaN	NaN	NaN	NaN	NaN	NaN	NaN	NaN	NaN	NaN	17.7714	NaN	NaN	NaN	20.7292	20.4881	NaN	NaN	NaN	NaN	21.8498	20.0088	NaN	19.3727	NaN	18.6154	NaN	NaN	NaN	NaN	NaN	NaN	NaN	NaN	17.7714
Q8NEW0	Zinc transporter 7	SLC30A7	6	NaN	NaN	NaN	27.3595	27.7468	27.0065	26.8123	27.6276	26.9358	26.8629	26.0269	26.9867	27.7551	28.0716	27.7776	26.9092	27.5523	27.7998	28.1193	28.0616	28.2025	26.1079	27.0798	27.2402	27.2851	27.2484	26.6657	27.022	26.8138	27.4147	27.3889	27.1266	26.5563	26.2365	26.4254	26.4628	26.3365	26.424	26.3485	25.2175	26.5299	24.0564	26.8552	26.3431	26.9495	26.8405	26.7111	26.698	26.4303	25.8431	25.9492	25.3744	24.6324	26.162	24.0969	25.3627	25.8181	25.5157	25.7226	25.437	24.8498	25.4164	24.929	24.6593	25.2346	24.9536	NaN	27.3709	27.1252	26.6255	27.8681	27.4204	28.1278	26.8093	27.0664	27.0835	27.0239	26.3749	26.3697	25.268	26.7159	26.7499	26.0742	25.3896	25.0926	25.5584	25.065	24.9492
Q8NEY1	Neuron navigator 1	NAV1	0	NaN	NaN	NaN	NaN	18.4176	NaN	19.0825	NaN	NaN	17.8197	16.9951	NaN	NaN	17.1182	16.7653	NaN	NaN	NaN	NaN	NaN	NaN	NaN	NaN	NaN	NaN	16.9515	NaN	16.9014	NaN	NaN	NaN	NaN	NaN	NaN	17.5367	18.0491	NaN	NaN	NaN	NaN	NaN	NaN	NaN	17.9467	19.0307	NaN	NaN	NaN	NaN	NaN	NaN	NaN	19.8621	21.3209	NaN	NaN	NaN	21.9562	NaN	22.419	16.8243	NaN	NaN	NaN	NaN	NaN	NaN	18.4176	19.0825	17.4074	16.9417	NaN	NaN	NaN	16.9515	16.9014	NaN	17.7929	NaN	NaN	18.4887	NaN	NaN	20.5915	NaN	22.1876	16.8243	NaN
Q8NEY8	Periphilin-1	PPHLN1	0	NaN	NaN	NaN	27.7236	27.2512	28.0021	28.012	27.4499	27.4481	27.3342	27.487	27.4604	27.0717	27.3215	27.072	26.9733	27.4706	27.0256	27.1893	27.6267	27.6039	26.1141	26.5446	26.1162	28.4323	27.6262	27.8135	27.4527	26.5615	27.9215	28.2135	27.7203	27.5649	26.9671	26.7255	27.3209	26.8284	27.2882	27.4612	26.5826	27.3002	25.8974	27.1632	27.5777	27.4115	27.6264	27.4494	26.6534	26.6428	26.7659	26.5816	25.4521	24.8902	25.9171	24.1031	25.0004	25.8657	25.0456	25.4249	23.7915	25.7864	25.0757	24.9138	24.3648	24.4955	25.0096	NaN	27.659	27.6367	27.4272	27.1551	27.1565	27.4733	26.2583	27.9573	27.3119	27.8329	27.0045	27.1926	26.5934	27.3841	27.2431	26.6634	25.4198	24.9897	24.754	25.2586	24.6233
Q8NEZ3	WD repeat-containing protein 19	WDR19	0	NaN	NaN	NaN	19.1507	21.5985	21.9463	19.4234	19.9944	20.0874	19.7778	20.9185	20.4015	NaN	17.9441	NaN	NaN	NaN	NaN	NaN	NaN	NaN	NaN	17.8182	NaN	19.286	20.0672	20.4957	19.8399	NaN	20.5763	19.9851	18.2254	19.1732	18.633	NaN	NaN	NaN	18.2704	NaN	NaN	NaN	NaN	19.0459	18.4312	18.7856	18.2827	18.51	NaN	18.1544	20.0867	19.2105	NaN	NaN	NaN	NaN	NaN	NaN	NaN	NaN	NaN	NaN	NaN	NaN	NaN	NaN	NaN	NaN	20.8985	19.8351	20.3659	17.9441	NaN	NaN	17.8182	19.9496	20.2081	19.1279	18.633	18.2704	NaN	18.7542	18.3963	19.1505	NaN	NaN	NaN	NaN	NaN
Q8NEZ4	Histone-lysine N-methyltransferase 2C	KMT2C	0	16.8099	17.8281	17.0967	NaN	NaN	NaN	21.845	21.2535	21.284	21.2084	22.0048	21.6704	21.7403	21.8242	22.2427	21.0332	16.2363	21.0512	21.2031	22.2522	20.683	NaN	NaN	NaN	21.5423	21.1338	21.368	21.9774	NaN	21.828	19.7611	17.0596	18.5969	NaN	NaN	20.7772	NaN	NaN	NaN	21.2882	20.218	20.2645	20.5666	20.9885	21.3708	20.2424	19.8629	19.92	20.6532	20.936	20.7254	NaN	NaN	NaN	19.7426	18.0971	20.9282	20.1478	18.2227	20.3448	NaN	NaN	NaN	20.3662	17.5676	17.2546	17.2449	NaN	21.4608	21.6279	21.9357	19.4402	21.3795	NaN	21.348	21.9027	18.4725	20.7772	NaN	20.5902	20.9753	20.0084	20.7715	NaN	19.5893	19.5718	NaN	18.3961
Q8NEZ5	F-box only protein 22	FBXO22	0	21.2351	21.5212	20.9179	NaN	NaN	NaN	NaN	NaN	NaN	NaN	NaN	NaN	NaN	NaN	NaN	NaN	NaN	NaN	NaN	NaN	NaN	NaN	NaN	NaN	NaN	NaN	NaN	NaN	NaN	NaN	NaN	NaN	NaN	NaN	NaN	NaN	NaN	NaN	19.9438	21.2427	20.929	NaN	NaN	NaN	NaN	NaN	NaN	NaN	NaN	NaN	NaN	NaN	NaN	NaN	NaN	NaN	NaN	NaN	NaN	NaN	NaN	NaN	NaN	19.8008	NaN	NaN	21.2248	NaN	NaN	NaN	NaN	NaN	NaN	NaN	NaN	NaN	NaN	NaN	19.9438	21.0858	NaN	NaN	NaN	NaN	NaN	NaN	NaN	19.8008
Q8NF37	Lysophosphatidylcholine acyltransferase 1	LPCAT1	1	20.4825	NaN	NaN	28.6251	28.9014	28.9562	28.7252	28.6396	28.9218	28.8322	28.8691	29.4527	29.0537	28.9156	28.9968	28.597	28.7457	29.0088	29.4367	28.8662	29.1089	27.764	28.2344	28.2123	28.4253	28.5102	27.5747	29.0061	28.0135	28.6799	27.9427	27.6268	27.4556	26.8845	27.1325	26.5862	27.838	26.7035	27.1312	26.5719	26.975	25.2049	27.8255	27.0335	27.79	27.828	27.7301	28.3276	27.9364	27.7512	27.7644	27.2254	26.6133	27.5322	26.8876	27.4867	27.8307	27.5322	27.5955	27.4547	27.5494	27.7567	27.2454	27.1357	27.2571	26.8108	20.4825	28.8276	28.7622	29.0513	28.9887	28.7838	29.1373	28.0702	28.1701	28.5665	27.675	26.8677	27.2242	26.2506	27.5497	27.9619	27.8173	27.1236	27.4017	27.5275	27.5171	27.0679
Q8NF64	Zinc finger MIZ domain-containing protein 2	ZMIZ2	0	NaN	NaN	NaN	21.1672	21.0137	NaN	NaN	NaN	NaN	NaN	NaN	NaN	NaN	NaN	NaN	NaN	NaN	NaN	NaN	NaN	NaN	NaN	NaN	NaN	NaN	NaN	NaN	NaN	NaN	NaN	NaN	NaN	NaN	NaN	NaN	NaN	NaN	NaN	NaN	NaN	NaN	NaN	NaN	NaN	NaN	NaN	NaN	NaN	NaN	NaN	NaN	NaN	NaN	NaN	NaN	NaN	NaN	NaN	NaN	NaN	NaN	NaN	NaN	19.0345	NaN	NaN	NaN	21.0905	NaN	NaN	NaN	NaN	NaN	NaN	NaN	NaN	NaN	NaN	NaN	NaN	NaN	NaN	NaN	NaN	NaN	NaN	NaN	19.0345
Q8NF91	Nesprin-1	SYNE1	1	19.457	19.5985	19.3174	23.03	22.9499	21.5285	22.3748	22.1952	22.727	22.908	22.8276	22.2637	22.9064	21.8657	23.4339	22.6552	23.1694	23.5486	23.4289	22.9606	23.0703	22.1754	22.6507	22.627	23.1984	23.2267	24.0109	23.0454	21.7923	23.1856	22.5615	22.0333	23.5305	23.5715	23.0212	23.9939	23.7423	23.6766	22.3996	22.0381	23.5362	21.7126	23.8113	23.6243	23.5766	22.4111	22.6219	22.7572	21.7284	21.3821	21.7801	21.448	21.5309	22.0055	21.3952	22.2914	22.4106	21.6293	21.9043	22.1582	23.053	22.4254	22.2815	21.4651	21.8764	21.7639	19.4576	22.5028	22.4323	22.6665	22.7353	23.1244	23.1533	22.4843	23.4787	22.6744	22.7084	23.5289	23.2728	22.429	23.6707	22.5967	21.6302	21.6615	22.0324	21.8973	22.5866	21.7018
Q8NFC6	Biorientation of chromosomes in cell division protein 1-like 1	BOD1L1	0	14.9777	15.1195	NaN	NaN	NaN	NaN	20.2938	19.2675	18.21	NaN	NaN	NaN	NaN	NaN	NaN	20.6112	20.4182	19.0117	21.2846	20.5568	19.8894	18.2808	18.8342	18.4108	19.5694	19.6505	19.2041	20.493	16.9665	19.3981	19.1239	19.4813	17.7297	18.6289	NaN	18.1993	NaN	NaN	NaN	NaN	NaN	17.9362	19.1313	18.9996	18.3525	NaN	NaN	NaN	NaN	NaN	NaN	NaN	NaN	NaN	NaN	NaN	NaN	NaN	NaN	NaN	NaN	NaN	NaN	NaN	NaN	NaN	15.0486	NaN	19.2571	NaN	NaN	20.0137	20.5769	18.5086	19.4747	18.9525	18.7783	18.4141	NaN	17.9362	18.8278	NaN	NaN	NaN	NaN	NaN	NaN	NaN
Q8NFD5	AT-rich interactive domain-containing protein 1B	ARID1B	0	NaN	NaN	NaN	22.7013	23.1657	22.636	23.4831	23.0937	24.8616	21.3009	21.7052	22.218	20.6286	20.9275	21.8228	20.6167	21.6189	20.8692	20.9306	21.7921	20.6086	17.8239	19.566	19.6294	22.2913	22.3582	22.0427	21.0673	21.9172	21.6995	21.5377	21.4321	22.2445	20.2909	20.2668	20.636	21.1889	20.9606	20.7872	20.4339	21.7257	19.5305	21.7958	20.731	21.7188	20.6847	20.3991	20.8921	18.9837	18.933	16.9149	17.2887	NaN	19.1805	NaN	NaN	19.8469	17.244	17.4938	17.0805	18.0441	18.1408	NaN	17.689	NaN	17.5214	NaN	22.8343	23.8128	21.7414	21.1263	21.035	21.1104	19.0064	22.2308	21.5613	21.7381	20.3979	20.9789	20.5634	21.4152	20.6586	18.2772	18.2346	19.8469	17.2727	18.0925	17.6052
Q8NFF5	FAD synthase;Molybdenum cofactor biosynthesis protein-like region;FAD synthase region	FLAD1	0	17.6081	17.7543	17.4992	20.7997	NaN	20.3045	19.8073	20.3375	20.3474	NaN	23.5404	NaN	NaN	NaN	NaN	20.2449	NaN	19.4317	20.0442	NaN	NaN	NaN	NaN	NaN	18.9693	NaN	NaN	NaN	NaN	NaN	NaN	NaN	NaN	NaN	NaN	NaN	NaN	NaN	NaN	NaN	NaN	NaN	NaN	NaN	NaN	NaN	NaN	NaN	NaN	NaN	NaN	NaN	NaN	NaN	17.5995	NaN	NaN	NaN	NaN	NaN	19.5801	NaN	NaN	NaN	NaN	NaN	17.6206	20.5521	20.1641	23.5404	NaN	19.8383	20.0442	NaN	18.9693	NaN	NaN	NaN	NaN	NaN	NaN	NaN	NaN	NaN	17.5995	NaN	19.5801	NaN
Q8NFG4	Folliculin	FLCN	0	NaN	NaN	NaN	NaN	NaN	NaN	NaN	NaN	NaN	NaN	NaN	NaN	NaN	NaN	NaN	NaN	NaN	NaN	NaN	NaN	NaN	NaN	NaN	NaN	NaN	NaN	NaN	NaN	NaN	NaN	NaN	NaN	NaN	20.1067	NaN	18.6857	NaN	NaN	NaN	NaN	NaN	NaN	NaN	NaN	NaN	NaN	NaN	NaN	NaN	NaN	NaN	NaN	NaN	NaN	NaN	NaN	NaN	NaN	NaN	NaN	NaN	NaN	NaN	NaN	NaN	NaN	NaN	NaN	NaN	NaN	NaN	NaN	NaN	NaN	NaN	NaN	NaN	19.3962	NaN	NaN	NaN	NaN	NaN	NaN	NaN	NaN	NaN	NaN
Q8NFH3	Nucleoporin Nup43	NUP43	0	22.9523	23.5907	23.1946	25.8697	26.0099	25.5264	26.1329	26.6155	26.4937	26.6126	26.4964	25.735	25.7668	25.9904	25.8559	26.3304	26.4787	26.4523	25.6577	24.6907	25.1522	26.0537	25.9966	25.9316	26.4527	26.3924	25.9876	26.5323	26.4822	26.8241	26.7595	26.9652	26.9031	25.9863	26.8532	26.6067	25.248	26.0021	26.9244	24.9275	25.9155	24.0184	25.8164	26.1065	26.1533	25.5252	25.217	24.7064	24.4473	24.0382	23.6471	23.9823	23.9163	24.2608	24.6601	25.4073	25.6413	25.0498	25.2547	24.6969	25.9293	25.8926	25.3816	23.8712	24.7209	24.519	23.2459	25.802	26.414	26.2813	25.871	26.4205	25.1669	25.994	26.2776	26.6129	26.8759	26.482	26.0582	24.9538	26.0254	25.1495	24.0442	24.0531	25.2363	25.0005	25.7345	24.3704
Q8NFH4	Nucleoporin Nup37	NUP37	0	24.5492	24.7463	23.7738	25.3743	25.4174	26.2648	25.3928	25.4214	25.1854	24.4002	25.146	25.4989	25.5545	25.6679	24.0839	25.0711	25.5412	25.8548	26.0017	24.6636	24.9264	24.9816	25.4047	25.0078	26.2058	25.8587	25.9612	25.6191	25.2128	25.8477	26.3847	25.7505	25.7597	25.8893	25.5116	26.1015	25.8324	25.0992	26.964	24.1918	24.4001	21.5984	25.6615	25.5125	25.2347	24.6549	24.6485	25.1143	23.946	22.7007	23.5398	23.3566	23.2415	24.499	24.2578	24.5519	25.1806	23.8218	24.2617	24.5493	25.0083	24.7886	23.8328	21.685	22.6443	23.8367	24.3565	25.6855	25.3332	25.015	25.1021	25.489	25.1972	25.1314	26.0086	25.5599	25.965	25.8341	25.9652	23.3968	25.4695	24.8059	23.3955	23.699	24.6634	24.2109	24.5432	22.722
Q8NFH5	Nucleoporin NUP53	NUP35	0	19.842	20.8387	19.6164	26.612	27.847	27.3018	27.6135	27.6236	27.5019	26.4167	27.7225	27.4044	25.0547	25.5861	24.4022	25.0903	25.191	24.5642	24.0127	23.8213	24.6495	22.5883	23.3105	23.4456	27.3649	27.4751	26.4477	26.5063	26.7752	27.0146	26.6907	26.5999	26.8593	25.7963	25.7802	26.2304	27.2763	25.3878	26.0302	25.179	26.034	24.7688	25.9698	26.181	25.9405	26.4276	26.2493	26.3081	26.2392	26.3393	26.1971	26.229	25.5674	26.191	25.3536	26.3052	26.9574	26.369	26.1223	26.2292	26.5553	26.4218	25.8987	25.8369	26.1653	25.9974	20.099	27.2536	27.5797	27.1812	25.0144	24.9485	24.1612	23.1148	27.0959	26.7654	26.7167	25.9356	26.2315	25.3273	26.0304	26.3284	26.2585	25.9958	26.2054	26.2402	26.2919	25.9998
Q8NFI3	Cytosolic endo-beta-N-acetylglucosaminidase	ENGASE	0	NaN	NaN	NaN	NaN	NaN	NaN	NaN	NaN	NaN	NaN	NaN	NaN	NaN	NaN	NaN	NaN	NaN	NaN	NaN	NaN	NaN	NaN	NaN	NaN	NaN	NaN	NaN	NaN	NaN	19.6016	NaN	NaN	NaN	NaN	NaN	17.2443	21.0819	18.6957	18.6866	NaN	NaN	NaN	NaN	NaN	NaN	19.9224	20.3113	19.4037	NaN	NaN	NaN	NaN	NaN	NaN	NaN	NaN	NaN	18.368	NaN	NaN	NaN	NaN	NaN	NaN	NaN	NaN	NaN	NaN	NaN	NaN	NaN	NaN	NaN	NaN	NaN	19.6016	NaN	17.2443	19.4881	NaN	NaN	19.8791	NaN	NaN	NaN	18.368	NaN	NaN
Q8NFJ5	Retinoic acid-induced protein 3	GPRC5A	7	NaN	NaN	NaN	NaN	NaN	NaN	NaN	NaN	NaN	NaN	NaN	NaN	NaN	NaN	21.8682	NaN	NaN	NaN	NaN	NaN	NaN	NaN	NaN	NaN	NaN	NaN	NaN	NaN	NaN	NaN	NaN	NaN	NaN	NaN	NaN	NaN	NaN	NaN	NaN	NaN	NaN	NaN	NaN	NaN	NaN	NaN	NaN	NaN	20.9878	21.4913	21.1429	NaN	NaN	NaN	NaN	NaN	NaN	NaN	NaN	NaN	NaN	NaN	NaN	NaN	NaN	NaN	NaN	NaN	NaN	NaN	21.8682	NaN	NaN	NaN	NaN	NaN	NaN	NaN	NaN	NaN	NaN	NaN	21.2073	NaN	NaN	NaN	NaN	NaN
Q8NFJ9	Bardet-Biedl syndrome 1 protein	BBS1	0	NaN	NaN	NaN	21.0725	NaN	NaN	NaN	NaN	NaN	NaN	NaN	NaN	NaN	NaN	NaN	NaN	NaN	NaN	NaN	NaN	NaN	NaN	NaN	NaN	NaN	20.3351	20.2174	NaN	NaN	NaN	19.8486	19.925	20.7152	NaN	NaN	NaN	20.6049	NaN	NaN	NaN	20.8294	NaN	19.7469	19.8329	19.5474	NaN	NaN	NaN	NaN	NaN	NaN	NaN	NaN	NaN	NaN	NaN	NaN	NaN	NaN	NaN	18.762	19.131	19.1221	NaN	NaN	NaN	NaN	21.0725	NaN	NaN	NaN	NaN	NaN	NaN	20.2762	NaN	20.163	NaN	20.6049	20.8294	19.7091	NaN	NaN	NaN	NaN	NaN	19.0051	NaN
Q8NFQ8	Torsin-1A-interacting protein 2	TOR1AIP2	1	23.6917	24.2905	23.3359	27.8835	27.5448	28.029	28.1355	27.859	27.8216	27.5902	28.3081	27.8854	28.4934	28.6928	28.5495	27.8458	28.7025	28.5657	28.361	28.8682	28.8539	27.2904	27.7792	27.8149	28.3131	27.9821	26.9216	27.4508	27.2324	27.0926	26.7769	26.6373	27.0766	25.8332	26.0796	26.945	25.9946	26.4243	26.4676	25.9615	27.1163	25.3719	26.8503	26.964	27.1236	27.675	27.2401	27.4864	27.6333	27.6324	27.5412	26.3393	25.2817	26.2781	25.9335	25.3983	26.9343	26.3509	26.415	26.4725	26.6958	26.958	25.7895	25.8796	25.726	25.5032	23.7727	27.8191	27.9387	27.9279	28.5786	28.3713	28.6944	27.6282	27.7389	27.2586	26.8303	26.286	26.2955	26.1499	26.9793	27.4672	27.6023	25.9663	26.0887	26.4128	26.4811	25.703
Q8NFT2	Metalloreductase STEAP2	STEAP2	6	NaN	NaN	NaN	21.5445	NaN	21.8015	21.8858	21.7151	20.7651	21.7584	20.8823	20.5259	NaN	NaN	NaN	21.0733	NaN	20.4926	21.356	20.2299	20.3497	20.7355	20.9718	20.5981	22.5308	22.649	20.265	NaN	NaN	NaN	NaN	NaN	NaN	NaN	NaN	NaN	NaN	NaN	NaN	NaN	NaN	NaN	NaN	NaN	NaN	19.7927	19.7119	19.6857	19.4516	18.9384	19.0928	NaN	NaN	NaN	NaN	18.5189	18.4964	NaN	19.1104	NaN	20.7228	20.8939	20.1865	NaN	NaN	NaN	NaN	21.673	21.4553	21.0555	NaN	20.7829	20.6452	20.7685	21.8149	NaN	NaN	NaN	NaN	NaN	NaN	19.7301	19.1609	NaN	18.5077	19.1104	20.6011	NaN
Q8NFW8	N-acylneuraminate cytidylyltransferase	CMAS	0	22.9276	22.6121	22.2223	27.5214	27.6736	26.9572	26.3714	27.0521	27.5398	26.9175	27.079	27.0448	27.2197	27.3839	27.5347	27.1834	27.4189	27.2508	27.3478	27.4998	27.5813	27.1694	27.717	27.5946	27.5762	27.5068	27.7756	27.7551	26.3344	27.9312	27.7647	27.2527	27.9037	27.7206	27.9495	27.8271	27.6632	27.4355	27.1481	27.0667	27.7402	25.6943	27.97	27.6815	28.1786	26.5651	26.868	26.9367	26.5151	26.0622	26.1635	25.7105	25.3562	25.7695	25.3355	26.0086	26.4507	25.4501	25.5811	25.2939	26.3735	26.413	25.5483	25.0609	25.7751	25.3872	22.5873	27.384	26.9878	27.0138	27.3794	27.2844	27.4763	27.4936	27.6195	27.3402	27.6404	27.8324	27.4156	26.8337	27.9434	26.7899	26.2469	25.612	25.9316	25.4417	26.1116	25.4078
Q8NFZ8	Cell adhesion molecule 4	CADM4	1	NaN	NaN	NaN	NaN	NaN	NaN	23.1275	22.3575	21.9854	21.379	22.4601	22.0535	23.2714	23.201	23.6606	23.2753	22.9435	24.3628	23.5553	22.6329	22.2548	20.4757	21.4176	20.7737	NaN	NaN	NaN	NaN	NaN	NaN	NaN	NaN	NaN	NaN	NaN	NaN	NaN	NaN	NaN	NaN	NaN	NaN	21.4647	20.7157	21.679	21.4746	21.5022	21.7558	NaN	NaN	NaN	NaN	NaN	NaN	NaN	NaN	NaN	NaN	NaN	NaN	NaN	NaN	NaN	NaN	NaN	NaN	NaN	NaN	22.4901	21.9642	23.3777	23.5272	22.8143	20.889	NaN	NaN	NaN	NaN	NaN	NaN	21.2865	21.5775	NaN	NaN	NaN	NaN	NaN	NaN
Q8NG11	Tetraspanin-14	TSPAN14	4	NaN	NaN	NaN	NaN	NaN	22.2978	22.9312	23.2256	25.1435	NaN	23.2781	24.5501	24.0767	22.8967	21.8161	22.3234	21.7184	22.4469	23.5368	22.5972	23.4055	NaN	NaN	NaN	22.7362	NaN	NaN	NaN	23.4907	NaN	NaN	NaN	NaN	NaN	NaN	NaN	NaN	NaN	NaN	NaN	NaN	NaN	NaN	NaN	NaN	23.6449	22.4397	23.6351	NaN	NaN	NaN	NaN	NaN	NaN	NaN	NaN	NaN	NaN	NaN	NaN	NaN	NaN	NaN	NaN	NaN	NaN	NaN	22.2978	23.7668	23.9141	22.9298	22.1629	23.1798	NaN	22.7362	23.4907	NaN	NaN	NaN	NaN	NaN	23.2399	NaN	NaN	NaN	NaN	NaN	NaN
Q8NG27	E3 ubiquitin-protein ligase Praja-1	PJA1	0	NaN	NaN	NaN	22.2849	22.895	22.6526	21.4923	22.477	23.0473	22.0008	20.6821	20.5002	NaN	NaN	NaN	NaN	20.5888	20.7557	20.6294	NaN	20.1874	NaN	NaN	NaN	NaN	21.0979	21.128	22.0873	20.8995	21.6272	21.1121	21.1336	NaN	NaN	NaN	NaN	NaN	21.2809	20.3271	20.4654	NaN	21.5827	NaN	NaN	NaN	20.4402	20.0174	20.2742	19.1729	19.4152	19.3402	NaN	NaN	NaN	NaN	NaN	NaN	NaN	NaN	NaN	NaN	NaN	NaN	19.7695	NaN	NaN	NaN	22.6108	22.3389	21.061	NaN	20.6722	20.4084	NaN	21.1129	21.538	21.1229	NaN	20.804	21.0241	NaN	20.2439	19.3094	NaN	NaN	NaN	NaN	19.7695
Q8NHG7	Small VCP/p97-interacting protein	SVIP	0	NaN	NaN	NaN	26.3742	NaN	26.6529	26.9741	26.7154	26.412	25.4485	26.8075	26.4761	25.8847	26.7136	27.0464	26.1873	27.5686	27.3886	27.1971	26.5894	27.2495	NaN	24.7905	25.0646	26.6161	26.9785	24.8408	25.2695	NaN	26.3198	25.0979	25.1143	26.2893	NaN	24.2263	NaN	NaN	24.4759	24.8759	NaN	NaN	NaN	23.897	24.7387	NaN	24.7469	24.4553	25.8832	NaN	NaN	NaN	23.2893	22.7876	25.3552	22.9538	23.1405	23.8958	22.9987	22.9277	22.8028	23.8631	24.0199	23.5075	23.2777	23.9436	23.3189	NaN	26.5136	26.7005	26.244	26.5482	27.0482	27.012	24.9276	26.1451	25.7946	25.5005	24.2263	24.6759	NaN	24.3179	25.0285	NaN	23.8107	23.33	22.9097	23.7968	23.5134
Q8NHG8	E3 ubiquitin-protein ligase ZNRF2	ZNRF2	0	NaN	NaN	NaN	24.3915	24.2654	24.32	NaN	23.3391	24.167	24.075	24.7761	22.6163	23.5238	24.2572	24.0251	24.3611	24.8641	24.5393	23.9602	24.2101	24.2064	21.5245	23.5047	23.3257	24.7141	23.1828	23.8899	23.7403	23.8326	23.7797	24.3924	24.0755	23.7568	24.2116	23.6428	24.376	23.1986	23.8956	24.2601	23.1067	22.7573	23.2706	22.9817	22.7403	23.3564	23.3596	23.2227	22.7762	21.9484	23.0789	22.0508	21.5775	21.5138	21.3398	NaN	20.6785	21.3312	NaN	22.6291	22.6015	21.0046	21.8965	22.2687	22.2109	NaN	22.6642	NaN	24.3256	23.753	23.8225	23.9354	24.5882	24.1256	22.785	23.929	23.7842	24.0749	24.0768	23.7848	23.0448	23.0261	23.1195	22.3594	21.4771	21.0049	22.6153	21.7233	22.4376
Q8NHH9	Atlastin-2	ATL2	2	NaN	NaN	NaN	26.9604	27.5004	27.2798	27.0916	27.0081	27.3027	26.3644	27.2113	27.1384	27.4913	27.3361	27.8189	27.4348	27.7795	27.6393	27.3759	27.5508	27.5407	27.2783	27.4216	27.3081	27.024	27.1392	26.5043	27.0132	26.621	26.7535	26.5675	26.5831	26.5963	26.2371	25.9292	26.3054	26.8588	26.5407	26.4452	25.599	26.6403	24.427	26.4971	26.1101	26.4467	26.8704	27.0406	26.8151	26.5507	26.5322	26.0261	25.1257	24.5677	25.5001	24.8588	24.6485	25.4998	25.3523	25.1039	24.9313	25.4688	25.7171	25.1487	23.9506	24.653	24.5375	NaN	27.2469	27.1341	26.9047	27.5488	27.6178	27.4892	27.336	26.8892	26.7959	26.5823	26.1572	26.6149	25.5555	26.3513	26.9087	26.3697	25.0645	25.0024	25.1292	25.4449	24.3804
Q8NHM5	Lysine-specific demethylase 2B	KDM2B	0	NaN	NaN	NaN	21.0739	21.925	22.3206	20.602	21.3051	20.312	20.2758	20.5764	20.442	NaN	NaN	18.8878	NaN	NaN	NaN	NaN	19.3407	19.5686	NaN	NaN	NaN	21.0204	22.0692	22.2473	21.7794	18.1315	21.2527	20.4597	20.0186	NaN	20.7974	18.2336	19.9773	18.3214	NaN	NaN	21.1561	20.3499	18.0562	20.555	19.5977	19.5668	20.462	20.2868	18.8441	NaN	NaN	NaN	18.1953	NaN	18.5829	NaN	NaN	NaN	NaN	NaN	NaN	17.6306	17.4573	16.4907	NaN	NaN	17.3232	NaN	21.7731	20.7397	20.4314	18.8878	NaN	19.4546	NaN	21.779	20.3879	20.2392	19.6694	18.3214	19.8541	19.9065	19.8643	NaN	18.3891	NaN	NaN	17.1928	17.3232
Q8NHP6	Motile sperm domain-containing protein 2	MOSPD2	1	NaN	NaN	NaN	24.6493	24.217	25.2249	25.2371	25.2277	23.6449	25.8335	25.7295	25.0376	25.8359	25.4792	25.2902	26.2909	25.7672	25.8367	25.4709	25.2867	25.8091	24.5425	25.5032	24.7502	25.0466	25.1506	24.5755	24.9898	24.4374	25.1174	25.2913	23.712	21.3927	21.3701	22.4595	22.909	22.8406	22.7055	22.2423	22.5119	22.7388	22.2398	21.3328	22.1295	21.7509	25.0224	25.1094	25.1522	24.6565	24.6713	24.4206	23.9269	22.1946	21.8218	20.7792	19.7813	23.0336	23.8708	23.7869	23.1476	21.3718	23.0941	20.3752	23.5365	22.6984	23.3817	NaN	24.6971	24.7032	25.5335	25.5351	25.9649	25.5222	24.932	24.9242	24.8482	23.4653	22.2462	22.5961	22.4968	21.7377	25.0947	24.5828	22.6478	21.198	23.6018	21.6137	23.2055
Q8NHP8	Putative phospholipase B-like 2;Putative phospholipase B-like 2 32 kDa form;Putative phospholipase B-like 2 45 kDa form	PLBD2	0	20.2706	20.9611	20.4738	20.8821	21.5555	21.4264	24.8638	21.6284	24.1601	21.9552	21.5927	21.4811	22.2904	23.3198	22.9884	23.7011	24.3042	23.9869	23.1377	22.1432	22.1026	21.5651	21.5303	20.5669	24.2998	24.0129	22.9076	24.9665	24.1125	24.2629	23.8045	23.8311	21.9073	20.4584	20.1984	19.6502	20.86	NaN	19.5467	20.7312	20.4622	NaN	20.5391	20.4161	19.3683	21.1817	21.6937	21.4805	21.4104	21.5335	21.4534	21.5946	21.3738	21.5851	19.9678	21.0473	21.5409	20.4502	20.6248	20.5127	21.3031	21.545	21.4318	18.1482	20.1267	19.6404	20.5685	21.288	23.5508	21.6763	22.8662	23.9974	22.4612	21.2208	23.7401	24.4473	23.181	20.1024	20.2033	20.5967	20.1078	21.452	21.4658	21.5178	20.852	20.5292	21.4266	19.3051
Q8NHQ9	ATP-dependent RNA helicase DDX55	DDX55	0	21.8008	21.4806	21.0169	26.083	25.9867	25.9287	24.4735	25.1041	26.003	25.6254	26.3138	26.7837	25.9442	25.9778	26.7242	25.7094	26.2335	25.9993	25.9215	26.3518	26.1449	26.0164	26.0801	26.115	25.8942	26.2555	26.3419	25.5925	24.4902	25.6083	26.2546	25.1531	26.5173	26.2725	26.3528	26.6235	26.5906	25.893	25.1837	25.6888	26.5042	24.2583	26.7818	26.6569	26.9256	24.9831	25.0804	24.7366	24.9865	24.9155	24.6788	23.2016	22.7732	23.6243	23.1579	24.2013	24.6196	23.585	23.9308	23.7031	24.4628	24.35	23.787	23.0339	24.3075	23.879	21.4328	25.9995	25.1936	26.241	26.2154	25.9807	26.1394	26.0705	26.1639	25.2303	25.975	26.4163	25.8891	25.4838	26.7881	24.9334	24.8603	23.1997	23.993	23.7396	24.1999	23.7401
Q8NHS3	Major facilitator superfamily domain-containing protein 8	MFSD8	12	NaN	NaN	NaN	24.3468	23.2536	24.6206	24.7042	24.6636	24.4747	23.8228	24.6363	24.8345	25.3726	25.5114	25.6585	25.1887	24.9168	25.2625	25.1096	25.3211	25.2599	23.3733	24.3705	24.3104	23.3305	23.4253	22.7628	23.8062	23.909	23.8403	22.8825	22.9085	23.1712	21.7845	22.2656	22.7043	23.3145	20.7184	22.3584	20.4177	21.1635	NaN	22.1163	23.0456	22.4516	24.2153	24.0154	24.2368	23.6901	23.6638	23.7423	22.619	22.0369	22.8897	21.1096	22.7334	22.4798	21.7285	22.6952	22.0519	22.6761	22.7339	22.1122	21.8016	21.8211	21.209	NaN	24.0737	24.6142	24.4312	25.5142	25.1227	25.2302	24.0181	23.1729	23.8518	22.9874	22.2515	22.1304	20.7906	22.5379	24.1558	23.6987	22.5152	22.1076	22.1585	22.5074	21.6106
Q8NHU3	Phosphatidylcholine:ceramide cholinephosphotransferase 2	SGMS2	6	NaN	NaN	NaN	22.6419	NaN	NaN	NaN	NaN	NaN	NaN	NaN	NaN	NaN	22.2606	NaN	NaN	20.7547	20.5376	20.4547	22.4029	22.0488	NaN	NaN	NaN	21.0759	NaN	NaN	NaN	20.9181	NaN	NaN	NaN	NaN	NaN	NaN	NaN	NaN	NaN	NaN	NaN	NaN	NaN	NaN	NaN	NaN	NaN	NaN	NaN	23.2671	23.0599	23.1296	NaN	NaN	NaN	NaN	NaN	NaN	NaN	NaN	NaN	NaN	NaN	NaN	NaN	NaN	NaN	NaN	22.6419	NaN	NaN	22.2606	20.6462	21.6355	NaN	21.0759	20.9181	NaN	NaN	NaN	NaN	NaN	NaN	23.1522	NaN	NaN	NaN	NaN	NaN
Q8NHU6	Tudor domain-containing protein 7	TDRD7	0	NaN	NaN	NaN	21.0095	20.0454	19.1383	22.9512	23.1323	23.0743	19.0155	NaN	18.7368	NaN	NaN	NaN	NaN	NaN	NaN	NaN	NaN	NaN	NaN	NaN	NaN	22.9923	23.3951	20.0843	NaN	17.5739	18.0681	NaN	NaN	NaN	NaN	NaN	NaN	NaN	NaN	NaN	NaN	NaN	NaN	22.3547	22.6855	22.8537	18.3352	18.4335	18.392	17.4531	17.9616	17.0152	NaN	NaN	NaN	NaN	NaN	NaN	NaN	NaN	NaN	NaN	NaN	NaN	NaN	NaN	NaN	NaN	20.0644	23.0526	18.8762	NaN	NaN	NaN	NaN	22.1572	17.821	NaN	NaN	NaN	NaN	22.6313	18.3869	17.4766	NaN	NaN	NaN	NaN	NaN
Q8NHV4	Protein NEDD1	NEDD1	0	NaN	NaN	NaN	23.7381	22.0813	24.4454	24.2785	23.1427	23.2117	22.923	24.1694	23.5232	22.1043	21.8934	23.0525	21.5257	21.1652	21.6614	21.9333	22.7115	22.4516	21.5588	22.1829	22.1527	22.7993	22.526	21.5362	22.0947	NaN	21.8641	21.9088	22.2391	22.7084	22.5017	22.7436	23.0583	22.6231	20.8747	20.8008	21.8404	23.1401	20.0414	22.4043	22.6268	22.5202	21.4345	21.4772	21.2353	21.2731	20.4595	20.8258	NaN	NaN	NaN	NaN	NaN	NaN	NaN	20.001	NaN	NaN	NaN	NaN	NaN	NaN	NaN	NaN	23.4216	23.5443	23.5385	22.3501	21.4508	22.3655	21.9648	22.2871	21.9794	22.2854	22.7679	21.4329	21.674	22.5171	21.3823	20.8528	NaN	NaN	20.001	NaN	NaN
Q8NHY2	E3 ubiquitin-protein ligase RFWD2	RFWD2	0	NaN	NaN	NaN	NaN	NaN	NaN	NaN	NaN	NaN	NaN	NaN	NaN	NaN	NaN	NaN	NaN	NaN	NaN	NaN	NaN	NaN	NaN	NaN	NaN	NaN	NaN	NaN	NaN	NaN	NaN	NaN	NaN	NaN	NaN	NaN	NaN	NaN	NaN	NaN	NaN	NaN	NaN	19.8362	20.2529	NaN	NaN	NaN	NaN	NaN	NaN	NaN	NaN	NaN	NaN	NaN	NaN	NaN	NaN	NaN	NaN	NaN	NaN	NaN	NaN	NaN	NaN	NaN	NaN	NaN	NaN	NaN	NaN	NaN	NaN	NaN	NaN	NaN	NaN	NaN	NaN	20.0446	NaN	NaN	NaN	NaN	NaN	NaN	NaN
Q8NHZ8	Anaphase-promoting complex subunit CDC26	CDC26	0	22.0302	22.2996	21.9586	25.7473	25.5478	25.4829	25.0034	24.0683	24.9741	25.8824	23.5393	26.6228	26.8114	26.8385	26.8924	25.5107	27.0282	27.2503	26.0504	26.7685	26.5955	26.3566	26.4344	26.4762	26.7967	26.7138	26.8741	26.9753	24.9661	26.8488	26.1976	26.064	27.5876	NaN	26.0637	25.8068	27.4777	26.7323	27.0847	25.1965	26.9364	25.0375	26.8925	27.2672	27.1038	24.9257	24.5737	25.1402	24.6913	25.7542	25.477	22.1212	24.8124	25.025	24.5838	25.8631	26.1668	24.7207	25.8242	25.9313	25.9567	25.2272	25.5254	24.8735	25.6479	25.6291	22.0961	25.5927	24.6819	25.3482	26.8474	26.5964	26.4714	26.4224	26.7949	26.2634	26.6164	25.9353	27.0982	25.7235	27.0878	24.8799	25.3075	23.9862	25.5379	25.4921	25.5698	25.3835
Q8NI22	Multiple coagulation factor deficiency protein 2	MCFD2	0	21.3553	22.0866	21.4191	27.9756	28.7389	28.2394	27.0565	28.1011	27.4496	27.2631	27.4631	27.8654	27.9204	28.3517	28.0986	28.2965	28.3296	28.4122	28.2133	28.3326	28.2954	27.721	28.0642	27.8966	26.1387	26.34	24.5761	25.9227	26.5422	25.4284	26.8415	26.4547	26.4136	26.9552	26.7951	26.602	25.9704	25.6142	25.7044	26.1035	26.7841	25.3073	27.2875	26.6523	26.6767	26.0757	26.0797	25.8335	26.7821	26.0456	25.2295	22.2649	22.2564	23.5706	22.6812	23.6909	24.4203	22.4809	23.6587	23.9783	23.2174	23.8401	23.9875	22.6739	24.2326	23.7337	21.6203	28.318	27.5357	27.5305	28.1236	28.3461	28.2805	27.8939	25.6849	25.9644	26.5699	26.7841	25.763	26.065	26.8722	25.9963	26.019	22.6973	23.5975	23.3727	23.6817	23.5467
Q8NI27	THO complex subunit 2	THOC2	0	18.5799	15.9902	NaN	25.9454	26.5406	26.2435	26.1857	26.3626	26.7214	26.4136	25.603	26.5641	25.1262	25.0152	24.9033	24.4493	25.18	24.8916	25.0788	25.5813	25.2024	24.35	25.0623	24.865	25.9982	26.2048	25.6156	25.8091	24.4333	25.6435	26.1737	25.4314	26.0912	25.6036	25.5044	25.5403	26.1415	26.0068	25.5781	24.95	26.1725	23.6318	26.2921	25.4601	25.8074	24.9434	24.8359	24.6008	23.8886	23.451	23.6006	23.5075	23.1317	24.1651	22.4138	24.271	24.3784	23.7417	23.5813	23.4085	24.4315	24.6022	24.0367	23.377	24.4134	24.0926	17.2851	26.2432	26.4232	26.1936	25.0149	24.8403	25.2875	24.7591	25.9395	25.2953	25.8988	25.5495	25.9088	24.9181	25.8532	24.7933	23.6467	23.6014	23.6877	23.5772	24.3568	23.961
Q8NI36	WD repeat-containing protein 36	WDR36	0	22.2049	21.0566	19.9844	27.5307	27.6749	27.7658	27.4385	27.7808	27.7642	27.4329	27.1973	27.822	27.1237	27.4506	27.2918	26.9084	27.3613	27.0837	27.4143	27.7553	27.5756	26.6224	27.4563	27.3965	27.2147	26.8234	27.2132	27.4954	26.3717	27.6085	27.6766	27.3507	27.2354	27.302	27.5865	27.6293	28.0331	27.6591	27.9542	26.888	27.3414	25.6905	27.8697	27.757	27.5886	26.3754	26.2208	26.2565	25.9774	26.0499	25.6134	25.7395	25.3959	26.0415	24.7661	25.8064	25.82	25.8194	26.0724	26.0656	26.3059	25.9592	25.9601	25.3302	25.2919	25.1905	21.082	27.6571	27.6612	27.4841	27.2887	27.1178	27.5817	27.1584	27.0837	27.1586	27.4209	27.5059	27.8821	26.64	27.7384	26.2842	25.8803	25.7256	25.4642	25.9858	26.0751	25.2709
Q8NI60	Atypical kinase ADCK3, mitochondrial	ADCK3	1	18.2499	NaN	NaN	22.1931	22.877	23.3429	22.6296	23.9905	24.3727	23.1291	23.1586	24.2235	21.7318	20.2381	22.1335	19.7086	21.6508	19.8587	22.2651	22.7302	22.2063	19.9731	19.738	19.5566	22.3644	22.4074	20.675	22.0612	22.2934	22.3294	22.5142	21.9834	22.3109	21.1745	20.4188	20.5557	21.7399	21.5303	22.2761	19.9937	20.2894	NaN	21.5727	21.7007	22.3357	21.4996	22.1028	22.2686	22.9123	22.5725	21.9955	21.8484	20.7192	21.755	19.2068	21.7726	22.0583	20.2992	20.6614	20.6057	21.7861	22.1008	21.27	20.1727	20.5013	21.8256	18.2499	22.8043	23.6643	23.5037	21.3678	20.406	22.4005	19.7559	21.8156	22.228	22.2695	20.7164	21.8488	20.1415	21.8697	21.957	22.4934	21.4408	21.0126	20.5221	21.719	20.8332
Q8NI77	Kinesin-like protein KIF18A	KIF18A	0	NaN	NaN	NaN	19.1445	NaN	20.9126	19.2905	19.2086	19.5919	19.2339	19.1071	19.4279	NaN	NaN	NaN	19.1607	NaN	19.5821	NaN	NaN	NaN	NaN	NaN	NaN	17.9911	NaN	19.7764	20.1131	16.5367	19.454	19.2559	18.0853	19.2671	18.1119	NaN	NaN	20.546	18.5007	NaN	NaN	NaN	NaN	NaN	NaN	NaN	NaN	NaN	NaN	NaN	NaN	NaN	NaN	NaN	NaN	19.9865	19.397	21.4436	NaN	NaN	NaN	17.9764	18.301	17.7951	21.3161	18.3374	17.8571	NaN	20.0286	19.3637	19.2563	NaN	19.3714	NaN	NaN	18.8837	18.7013	18.8694	18.1119	19.5234	NaN	NaN	NaN	NaN	NaN	20.2757	NaN	18.0242	19.1702
Q8TA86	Retinitis pigmentosa 9 protein	RP9	0	NaN	NaN	NaN	NaN	NaN	NaN	22.3864	21.9537	21.3761	NaN	NaN	NaN	22.4714	NaN	21.1829	NaN	NaN	NaN	NaN	22.8142	22.5594	NaN	NaN	NaN	21.976	20.9269	22.8474	NaN	NaN	NaN	23.0832	22.5381	21.7758	23.35	22.6477	22.333	NaN	20.59	20.507	NaN	22.7643	NaN	NaN	21.9646	22.5973	22.1891	21.5819	22.0349	NaN	21.6753	21.4881	20.4695	NaN	21.022	NaN	NaN	NaN	21.7779	21.5546	21.8358	20.9601	NaN	NaN	20.479	21.0971	19.555	NaN	NaN	21.9054	NaN	21.8271	NaN	22.6868	NaN	21.9168	NaN	22.4657	22.7769	20.5485	22.7643	22.281	21.9353	21.5817	20.7458	NaN	21.7228	20.9601	20.377
Q8TAA9	Vang-like protein 1	VANGL1	4	NaN	NaN	NaN	22.3721	21.2112	22.4623	23.268	22.9772	22.1538	22.6928	22.4722	23.2763	22.4794	21.6207	22.3967	22.0191	22.2992	22.7292	20.4796	20.5927	21.9294	19.6719	21.1089	20.9446	NaN	NaN	NaN	20.4931	22.2228	22.2285	NaN	21.0202	NaN	NaN	NaN	22.5467	20.5585	19.8489	20.5027	NaN	NaN	NaN	20.4925	NaN	NaN	22.674	22.6144	22.866	22.0921	21.8527	22.3991	NaN	NaN	NaN	NaN	NaN	NaN	NaN	NaN	NaN	NaN	NaN	NaN	NaN	NaN	NaN	NaN	22.0152	22.7997	22.8138	22.1656	22.3492	21.0006	20.5751	NaN	21.6481	21.0202	22.5467	20.3034	NaN	20.4925	22.7181	22.1147	NaN	NaN	NaN	NaN	NaN
Q8TAD4	Zinc transporter 5	SLC30A5	16	NaN	NaN	NaN	23.3119	24.1602	23.7487	23.5163	24.2945	23.9149	23.3679	22.9319	23.9595	23.4013	23.3876	23.7577	22.6488	23.4399	22.1895	22.5274	22.6892	22.4857	20.2738	20.4726	20.6003	22.5758	22.576	22.0126	21.0823	NaN	21.5568	21.886	20.6152	22.6015	20.6384	19.8101	NaN	22.2721	NaN	NaN	20.6278	23.0066	19.0831	22.683	21.4412	22.3209	22.0084	21.7689	22.352	20.4475	19.9036	20.3116	NaN	NaN	NaN	19.2329	20.3795	21.2591	19.6165	21.0646	19.8288	20.568	20.417	19.6459	19.5242	20.2919	19.9891	NaN	23.7403	23.9086	23.4198	23.5155	22.7594	22.5674	20.4489	22.3881	21.3196	21.7009	20.2242	22.2721	20.9058	22.1484	22.0431	20.2209	NaN	20.2905	20.17	20.2103	19.9351
Q8TAD7	Overexpressed in colon carcinoma 1 protein	OCC1	0	NaN	NaN	NaN	24.9508	25.2672	26.4738	24.4595	26.1583	26.1317	25.9646	24.2527	26.3485	27.2478	27.5148	27.3603	26.6753	27.1464	27.404	26.471	26.9142	26.6561	NaN	24.5848	25.0895	25.8659	26.2943	24.5686	25.2821	25.5569	25.3627	23.0754	23.2184	25.3146	23.0495	22.8073	22.7485	NaN	24.9058	25.6387	24.6282	25.5582	21.994	23.8509	23.321	23.7314	25.8688	25.8242	26.2958	25.2961	25.293	25.2224	NaN	NaN	NaN	NaN	NaN	NaN	NaN	23.1753	NaN	NaN	NaN	NaN	NaN	24.2733	22.3198	NaN	25.5639	25.5832	25.5219	27.3743	27.0752	26.6804	24.8372	25.5763	25.4006	23.8695	22.8684	25.2723	24.0601	23.6344	25.9963	25.2705	NaN	NaN	23.1753	NaN	23.2965
Q8TAD8	Smad nuclear-interacting protein 1	SNIP1	0	18.8163	19.8705	18.962	25.4143	26.4018	25.2766	25.11	25.0187	24.4984	25.8303	26.1896	24.872	25.9882	25.7454	25.6867	25.6868	27.6672	27.5228	27.4144	25.6331	25.2192	26.3148	26.877	26.7841	27.7313	25.9869	26.6133	25.9787	26.3	25.6608	26.6656	26.6218	26.7336	26.7498	26.1894	26.7763	26.9075	26.4763	26.5138	26.3637	26.7601	25.3778	26.5132	26.5001	26.474	26.1677	26.1555	25.9125	25.7272	25.6192	25.3711	24.7647	24.8136	24.6749	23.4225	24.0572	24.1705	25.0304	24.4038	24.6123	24.7311	24.2616	24.0561	24.4169	24.8231	24.603	19.2163	25.6976	24.8757	25.6306	25.8068	26.959	26.0889	26.6586	26.7772	25.9798	26.6737	26.5719	26.6325	26.1672	26.4957	26.0786	25.5725	24.7511	23.8834	24.6822	24.3496	24.6144
Q8TAE8	Growth arrest and DNA damage-inducible proteins-interacting protein 1	GADD45GIP1	0	24.3316	24.1899	23.1577	27.9229	28.1999	28.424	27.8896	28.427	28.3687	28.128	27.7681	28.2861	28.6247	28.4321	28.589	28.3945	28.0901	28.1105	28.2956	28.2	28.0241	29.0156	28.9436	28.8988	27.4682	27.4342	27.9117	28.3145	28.398	28.242	28.1045	28.228	27.9859	28.0087	28.3593	27.6885	29.0484	28.3642	28.211	28.4147	27.858	26.2261	28.8597	28.0852	28.3262	27.9282	27.6777	27.3246	27.4428	27.4674	27.2145	25.9118	25.4245	26.5759	24.2497	26.5959	26.4601	26.0362	26.151	26.1424	27.9387	26.1052	25.1913	26.2436	26.4943	26.1544	23.893	28.1823	28.2284	28.0607	28.5486	28.1984	28.1732	28.9527	27.6047	28.3182	28.1062	28.0188	28.5412	27.4996	28.4237	27.6435	27.3749	25.9707	25.7686	26.1099	26.4117	26.2974
Q8TAF3	WD repeat-containing protein 48	WDR48	0	16.8673	NaN	16.5692	25.1894	24.2009	24.9563	22.3426	23.3945	22.2727	24.9838	24.1923	25.2267	22.3878	23.2224	22.2628	23.6976	23.0282	24.1568	23.7388	22.8043	23.6538	23.2365	23.7697	23.7127	23.2667	23.3553	23.736	24.1573	22.7573	24.2116	24.2858	23.7828	23.4091	24.6346	24.9685	25.2706	22.5796	24.669	24.6769	22.9192	22.7768	22.3152	24.6244	24.1176	23.6092	22.5421	23.1373	23.0284	24.1951	23.7389	23.4876	18.034	NaN	19.8034	19.3759	21.0956	19.2225	20.5	21.1977	21.3956	21.836	21.9966	21.9266	18.8448	NaN	NaN	16.7183	24.7822	22.67	24.8009	22.6244	23.6275	23.399	23.573	23.4527	23.7087	23.8259	24.9579	23.9752	22.6704	24.1171	22.9026	23.8072	18.9187	19.898	21.0311	21.9197	18.8448
Q8TAG9	Exocyst complex component 6	EXOC6	0	NaN	NaN	NaN	23.3972	24.1283	23.0086	23.5937	23.4692	23.8424	23.2143	22.9945	22.3536	23.0256	20.3084	22.0057	22.1597	21.3489	19.4129	22.0536	21.9906	21.3265	21.3008	21.9363	21.1931	22.2627	22.538	21.8718	22.5434	22.1049	22.8455	22.8513	22.4142	20.3351	20.7458	19.501	21.2843	22.7478	21.6499	21.8421	22.4907	22.5409	20.8475	22.2803	21.6457	21.7982	22.3074	22.2151	22.1615	21.3342	20.9158	21.1822	19.4016	18.862	20.6917	18.761	NaN	NaN	19.9886	18.3127	18.657	NaN	NaN	19.5962	20.4673	18.4311	21.5886	NaN	23.5113	23.6351	22.8541	21.7799	20.9738	21.7902	21.4768	22.2241	22.498	21.8669	20.5104	22.08	21.9597	21.9081	22.228	21.1441	19.6517	18.761	18.9861	19.5962	20.1623
Q8TAM2	Tetratricopeptide repeat protein 8	TTC8	0	NaN	NaN	NaN	NaN	NaN	NaN	21.0908	20.8341	21.7757	NaN	NaN	NaN	NaN	NaN	NaN	NaN	NaN	NaN	NaN	NaN	NaN	19.7345	19.5282	NaN	19.4798	20.0657	NaN	19.17	NaN	19.6444	19.0367	NaN	20.0031	NaN	NaN	NaN	NaN	NaN	NaN	20.8298	22.3959	17.2814	NaN	19.839	20.5294	18.6198	18.7674	18.4501	NaN	NaN	NaN	NaN	NaN	NaN	NaN	NaN	NaN	NaN	NaN	NaN	NaN	NaN	NaN	NaN	NaN	NaN	NaN	NaN	21.2335	NaN	NaN	NaN	NaN	19.6313	19.7727	19.4072	19.5199	NaN	NaN	20.169	20.1842	18.6125	NaN	NaN	NaN	NaN	NaN	NaN
Q8TAP8	Protein phosphatase 1 regulatory subunit 35	PPP1R35	0	NaN	NaN	NaN	NaN	23.0171	23.3817	22.3862	23.027	23.7285	21.8768	22.4508	23.4963	NaN	NaN	22.8568	NaN	NaN	NaN	NaN	23.6285	23.635	NaN	NaN	NaN	20.7204	20.968	21.3464	21.8622	19.9306	22.0182	20.9439	21.0173	21.2551	20.7882	21.4862	21.7526	24.1587	21.7602	21.2066	22.9839	24.5106	NaN	23.5409	NaN	NaN	20.4187	21.8722	22.3207	20.4095	21.5867	NaN	NaN	NaN	NaN	20.7286	21.1402	21.429	NaN	NaN	NaN	22.223	22.4875	NaN	20.0904	NaN	20.5127	NaN	23.1994	23.0472	22.608	22.8568	NaN	23.6317	NaN	21.0116	21.2703	21.0721	21.3423	22.3752	23.7472	23.5409	21.5372	20.9981	NaN	21.0993	NaN	22.3552	20.3015
Q8TAP9	M-phase-specific PLK1-interacting protein	MPLKIP	0	19.5803	NaN	NaN	24.3316	NaN	24.0335	NaN	NaN	NaN	23.8204	23.2774	23.9844	23.8909	23.3065	22.7495	23.1831	22.9537	23.6247	23.4705	23.3352	23.0827	22.5143	24.205	24.1896	23.6888	23.3221	NaN	24.6134	23.4527	23.8262	23.4061	22.7562	22.9816	23.0832	23.0873	23.2723	24.0223	23.5601	22.1767	NaN	21.6443	23.2957	23.2693	22.6477	22.725	22.741	22.2619	22.4724	23.0582	22.9723	22.3658	NaN	NaN	21.427	NaN	21.8021	22.0835	NaN	21.5203	NaN	NaN	NaN	NaN	NaN	NaN	NaN	19.5803	24.1825	NaN	23.6941	23.3156	23.2538	23.2961	23.6363	23.5055	23.9641	23.048	23.1476	23.253	22.47	22.8807	22.4918	22.7988	21.427	21.9428	21.5203	NaN	NaN
Q8TAQ2	SWI/SNF complex subunit SMARCC2	SMARCC2	0	20.0956	19.8617	19.4784	24.7578	25.3014	24.5865	24.42	24.0399	24.3001	23.7884	25.507	24.5739	24.0625	24.6627	24.4529	24.2145	25.2179	25.0856	24.5594	24.8212	24.6808	23.949	24.2454	24.2809	25.2809	25.7323	25.5887	25.1617	23.9164	25.0989	25.5422	25.2992	25.7725	24.8741	24.9767	24.906	25.1647	24.8801	24.6035	24.3896	25.0212	23.0044	25.3391	25.179	25.5979	24.8141	24.9767	24.1765	24.3505	24.2004	23.7976	22.7277	22.357	23.237	21.6284	23.076	23.0563	22.1512	22.651	23.0662	23.0786	23.5422	23.3914	22.8798	23.9066	23.6285	19.8119	24.8819	24.2533	24.6231	24.3927	24.8393	24.6871	24.1585	25.534	24.7257	25.538	24.9189	24.8828	24.1384	25.372	24.6558	24.1162	22.7739	22.5869	22.6228	23.3374	23.4716
Q8TAT6	Nuclear protein localization protein 4 homolog	NPLOC4	0	18.6109	18.1353	NaN	23.8185	23.5596	23.9977	24.1214	24.1589	24.1806	23.5429	23.489	23.8615	23.2481	23.3512	23.4211	20.992	23.3789	22.9579	24.586	23.384	23.469	22.3553	22.1556	24.148	23.4914	24.0623	24.0455	23.462	23.8263	23.7708	23.2894	23.9837	23.6533	23.3894	24.2699	23.3427	24.3446	23.6131	22.9686	22.2856	24.1486	20.7568	24.1836	24.2143	24.4184	22.1009	21.9261	21.3391	21.6248	20.8623	20.1366	18.4217	20.5896	20.0175	20.5939	21.5135	22.567	19.457	20.5456	20.8556	21.7026	22.2226	21.8669	17.5929	21.2602	20.5696	18.3731	23.792	24.1536	23.6311	23.3402	22.4429	23.813	22.8863	23.8664	23.6864	23.6421	23.6674	23.6421	22.397	24.2721	21.7887	20.8746	19.6763	21.5581	20.286	21.9307	19.8076
Q8TAV0	Protein FAM76A	FAM76A	0	NaN	NaN	NaN	22.6332	NaN	20.4825	21.0616	NaN	NaN	21.942	22.8048	22.6229	20.7045	20.0675	21.7543	NaN	21.5538	NaN	22.9326	21.1102	20.6759	19.0302	22.0989	21.3827	23.6492	22.4176	23.1719	22.5822	22.4283	22.1825	21.3564	NaN	22.9146	22.7741	22.6629	23.7761	23.0822	23.7001	22.0738	20.6085	22.6457	20.6615	23.4331	23.7931	23.4003	22.1263	22.1556	NaN	NaN	19.6248	NaN	NaN	20.797	21.4795	20.6508	20.893	20.9954	NaN	21.6634	21.7279	22.09	21.8939	21.8774	NaN	20.1789	20.9785	NaN	21.5578	21.0616	22.4566	20.8421	21.5538	21.5729	20.8373	23.0796	22.3976	22.1355	23.071	22.952	21.3052	23.5422	22.141	19.6248	21.1383	20.8464	21.6956	21.9538	20.5787
Q8TB36	Ganglioside-induced differentiation-associated protein 1	GDAP1	2	NaN	NaN	NaN	26.4004	27.0582	27.4815	27.3186	26.9618	27.2066	27.0713	27.7626	27.7003	26.4979	26.5543	27.2197	26.3899	26.4902	26.13	26.973	27.411	27.6717	25.1036	25.0694	25.0481	26.1005	26.6085	24.5738	25.9983	26.4296	26.1963	24.3206	24.3772	24.6228	23.882	22.577	23.029	23.5967	22.1856	22.9516	23.5696	24.5593	23.1383	24.0657	23.2799	22.7129	26.1278	25.8073	26.1955	26.3791	25.8976	25.951	24.8986	24.1536	24.9314	24.0591	24.5962	24.8483	25.028	25.2303	25.2154	24.5526	23.8572	24.6197	25.1314	23.8801	24.0492	NaN	26.98	27.1623	27.5114	26.7573	26.3367	27.3519	25.0737	25.761	26.2081	24.4402	23.1627	22.9113	23.7558	23.3528	26.0435	26.0759	24.6612	24.5012	25.1579	24.3431	24.3536
Q8TB37	Iron-sulfur protein NUBPL	NUBPL	0	NaN	NaN	NaN	NaN	NaN	NaN	NaN	NaN	NaN	20.9927	NaN	NaN	NaN	NaN	NaN	NaN	NaN	NaN	NaN	NaN	NaN	NaN	NaN	NaN	NaN	20.0625	19.308	20.0486	NaN	NaN	20.5637	19.9934	NaN	NaN	NaN	NaN	NaN	NaN	NaN	NaN	NaN	NaN	NaN	NaN	NaN	19.7495	NaN	NaN	19.0674	19.2705	18.5106	NaN	NaN	NaN	NaN	NaN	NaN	NaN	NaN	NaN	NaN	NaN	NaN	NaN	NaN	NaN	NaN	NaN	NaN	20.9927	NaN	NaN	NaN	NaN	19.6853	20.0486	20.2785	NaN	NaN	NaN	NaN	19.7495	18.9495	NaN	NaN	NaN	NaN	NaN
Q8TB52	F-box only protein 30	FBXO30	0	NaN	NaN	NaN	NaN	NaN	24.1054	20.0029	19.9232	NaN	19.5929	NaN	NaN	22.5513	22.4466	NaN	23.036	NaN	NaN	NaN	NaN	NaN	NaN	NaN	NaN	19.7412	NaN	NaN	19.8896	19.9694	21.9492	19.1754	19.4963	NaN	23.7419	18.833	20.4899	22.4662	NaN	21.8647	NaN	NaN	NaN	NaN	NaN	NaN	23.0955	22.933	23.0908	NaN	NaN	NaN	22.7212	21.7376	NaN	NaN	NaN	NaN	NaN	NaN	NaN	NaN	NaN	NaN	NaN	NaN	NaN	NaN	24.1054	19.9631	19.5929	22.499	23.036	NaN	NaN	19.7412	20.6028	19.3358	21.0216	22.1654	NaN	NaN	23.0398	NaN	22.2294	NaN	NaN	NaN	NaN
Q8TB61	Adenosine 3-phospho 5-phosphosulfate transporter 1	SLC35B2	9	NaN	NaN	NaN	27.1233	26.2978	27.3027	26.7409	27.6176	27.2032	26.3862	26.2112	27.1376	27.899	27.5791	27.7412	27.5852	27.5243	28.1594	27.8815	26.896	27.6625	25.4415	25.9546	26.1249	26.7538	26.4752	25.6892	25.7958	26.8246	25.9879	26.1946	26.0797	25.4017	25.9526	26.1738	26.0439	25.8088	25.2822	25.6922	24.5397	26.2771	23.9994	26.2084	25.156	26.0917	26.8295	26.3725	27.6568	27.6418	27.2645	27.3398	25.3627	24.4396	25.8227	23.4418	25.3998	25.778	25.0506	25.2488	24.9838	25.0845	25.7119	25.1815	23.7948	25.0354	24.8947	NaN	26.9079	27.1872	26.5783	27.7398	27.7563	27.48	25.8404	26.3061	26.2028	25.892	26.0568	25.5944	24.9387	25.8187	26.9529	27.4154	25.2084	24.8732	25.0944	25.326	24.575
Q8TB72	Pumilio homolog 2	PUM2	0	21.6838	22.4633	21.6508	23.6773	24.8591	24.6514	24.013	24.8866	24.8097	22.8122	24.4713	24.4493	23.3947	23.7815	24.6209	23.3312	24.3469	23.7913	23.348	24.2243	24.1297	22.6418	23.1985	23.0354	23.6012	23.5185	22.8436	22.776	23.6591	22.9882	23.1689	23.158	22.8811	23.5838	24.3453	24.414	25.1985	24.0178	23.2676	23.2535	24.297	22.2879	23.4821	24.012	24.1381	23.6548	24.0571	23.6969	23.1709	23.5314	23.035	22.4424	22.5452	23.628	19.3975	22.9058	23.3625	23.0598	22.8045	22.8492	23.1881	23.2206	22.2787	20.1192	23.2656	22.5795	21.9327	24.3959	24.5698	23.911	23.9323	23.8231	23.9007	22.9586	23.3211	23.1411	23.0693	24.1144	24.1613	23.2795	23.8774	23.8029	23.2458	22.8719	21.8886	22.9045	22.8958	21.9881
Q8TB73	Protein NDNF	NDNF	0	NaN	NaN	NaN	NaN	NaN	NaN	NaN	NaN	NaN	NaN	NaN	NaN	NaN	NaN	NaN	NaN	NaN	NaN	NaN	NaN	NaN	NaN	NaN	NaN	NaN	NaN	NaN	NaN	NaN	NaN	NaN	NaN	NaN	NaN	NaN	NaN	NaN	NaN	NaN	NaN	19.8404	NaN	NaN	NaN	NaN	NaN	NaN	NaN	NaN	NaN	NaN	NaN	NaN	NaN	NaN	20.2006	NaN	NaN	NaN	NaN	NaN	NaN	NaN	NaN	NaN	NaN	NaN	NaN	NaN	NaN	NaN	NaN	NaN	NaN	NaN	NaN	NaN	NaN	NaN	19.8404	NaN	NaN	NaN	NaN	20.2006	NaN	NaN	NaN
Q8TB96	T-cell immunomodulatory protein	ITFG1	1	NaN	NaN	NaN	23.9382	25.1724	25.1359	25.1941	25.3438	25.0339	24.5293	24.2562	25.738	25.5912	26.1472	26.3849	25.1628	25.8328	25.1183	25.1761	25.4838	25.6518	23.279	23.7241	23.4237	23.2657	23.8295	21.9361	24.1911	24.7278	24.3453	23.3138	22.1064	23.044	21.6046	NaN	19.9663	22.5181	21.9721	22.4207	20.5663	21.6128	NaN	22.7291	21.94	NaN	23.7266	23.5112	23.5205	23.451	23.4896	22.8245	22.1422	21.2713	21.7874	22.716	22.6737	23.3927	21.1693	22.1554	21.4022	22.383	21.7577	22.0105	21.6511	21.846	22.2407	NaN	24.7488	25.1906	24.8412	26.0411	25.3713	25.4372	23.4756	23.0104	24.4214	22.8214	20.7855	22.3036	21.0896	22.3345	23.5861	23.255	21.7336	22.9275	21.5757	22.0504	21.9126
Q8TBA6	Golgin subfamily A member 5	GOLGA5	1	19.5285	19.6325	19.2624	26.4997	26.6618	27.0312	26.6901	25.802	26.0138	26.4752	26.7146	26.6604	26.968	26.7073	26.434	26.6779	26.6584	26.8963	26.9752	26.4809	26.8401	24.8316	25.5756	25.3317	26.4255	25.7714	25.3942	26.8894	26.4797	26.7188	26.5392	26.3104	25.237	25.5265	25.718	25.7963	25.4297	25.3487	25.9968	25.0812	26.2893	23.3907	25.4346	25.3844	25.149	26.6225	26.2474	26.683	26.1131	26.0869	25.9909	24.8403	24.1044	25.181	23.2248	24.9386	25.1339	24.8831	24.2555	24.3138	24.6981	25.0856	24.2134	24.369	23.9212	24.1394	19.4745	26.7309	26.1686	26.6168	26.7031	26.7442	26.7654	25.2463	25.8637	26.696	26.0288	25.6803	25.5917	24.9204	25.3227	26.5176	26.0636	24.7086	24.4325	24.4841	24.6657	24.1432
Q8TBB5	Kelch domain-containing protein 4	KLHDC4	0	19.6111	19.4269	18.9707	22.2903	22.8495	NaN	NaN	21.1665	22.7176	23.0828	22.9599	23.6416	22.3679	22.8604	23.6765	23.1302	24.1176	23.9293	23.6783	23.366	22.7247	22.1476	23.3672	23.4944	22.7745	22.8964	23.1573	23.1488	NaN	23.2594	23.1832	23.4015	23.4763	23.8946	24.2385	23.9333	25.209	24.1486	23.0903	22.0516	23.5665	21.8887	24.3901	23.9819	24.1815	22.8266	22.6176	22.9358	22.6636	22.4096	22.6047	22.1975	21.4152	22.5467	21.0917	20.1593	21.9312	22.8068	22.46	22.505	22.1347	21.2042	21.4597	21.0148	21.9178	21.873	19.3362	22.5699	21.942	23.2281	22.9682	23.7257	23.2563	23.003	22.9428	23.2041	23.3536	24.0221	24.1493	22.5022	24.1845	22.7933	22.5593	22.0531	21.0607	22.5906	21.5996	21.6019
Q8TBC3	SH3KBP1-binding protein 1	SHKBP1	0	NaN	NaN	NaN	NaN	21.057	20.5209	20.5041	21.9719	22.1152	NaN	NaN	NaN	NaN	NaN	NaN	NaN	NaN	NaN	NaN	NaN	NaN	NaN	NaN	NaN	19.5588	20.2882	NaN	19.7953	19.8532	19.7811	19.4987	20.2151	20.7596	NaN	NaN	NaN	21.7144	NaN	20.4244	20.1138	NaN	NaN	20.801	19.8205	19.9852	18.778	20.726	20.8345	20.2323	20.6094	20.9139	NaN	NaN	NaN	NaN	NaN	NaN	NaN	NaN	NaN	NaN	NaN	NaN	19.297	NaN	NaN	NaN	20.789	21.5304	NaN	NaN	NaN	NaN	NaN	19.9235	19.8099	20.1578	NaN	21.0694	20.1138	20.2022	20.1128	20.5852	NaN	NaN	NaN	NaN	19.297
Q8TBC4	NEDD8-activating enzyme E1 catalytic subunit	UBA3	0	21.0792	20.4344	21.1897	NaN	NaN	NaN	NaN	NaN	NaN	NaN	NaN	NaN	NaN	NaN	NaN	NaN	NaN	NaN	NaN	NaN	NaN	NaN	NaN	NaN	NaN	NaN	NaN	NaN	NaN	NaN	NaN	NaN	NaN	NaN	NaN	NaN	NaN	NaN	NaN	NaN	NaN	NaN	NaN	NaN	NaN	NaN	18.6354	NaN	18.8777	18.3614	18.3725	NaN	17.3157	NaN	19.6208	NaN	NaN	NaN	NaN	NaN	NaN	NaN	NaN	NaN	NaN	NaN	20.9011	NaN	NaN	NaN	NaN	NaN	NaN	NaN	NaN	NaN	NaN	NaN	NaN	NaN	NaN	18.6354	18.5372	17.3157	19.6208	NaN	NaN	NaN
Q8TBC5	Zinc finger and SCAN domain-containing protein 18	ZSCAN18	0	NaN	NaN	NaN	26.1438	22.2534	26.087	22.5313	NaN	NaN	NaN	NaN	NaN	NaN	24.0085	23.3983	21.3541	24.6061	23.5517	NaN	NaN	NaN	NaN	NaN	NaN	NaN	NaN	24.7012	23.8207	NaN	23.7459	NaN	NaN	NaN	NaN	NaN	NaN	NaN	NaN	NaN	NaN	NaN	NaN	23.0255	25.0747	24.3883	NaN	NaN	NaN	NaN	NaN	NaN	NaN	NaN	NaN	NaN	NaN	NaN	NaN	NaN	NaN	NaN	NaN	NaN	NaN	NaN	NaN	NaN	24.8281	22.5313	NaN	23.7034	23.1706	NaN	NaN	24.7012	23.7833	NaN	NaN	NaN	NaN	24.1628	NaN	NaN	NaN	NaN	NaN	NaN	NaN
Q8TBE7	Solute carrier family 35 member G2	SLC35G2	10	NaN	NaN	NaN	NaN	NaN	NaN	21.8637	23.109	NaN	NaN	NaN	NaN	NaN	NaN	22.1678	NaN	NaN	NaN	NaN	22.9807	23.5694	NaN	NaN	NaN	NaN	NaN	NaN	24.0162	NaN	23.3586	NaN	NaN	NaN	NaN	NaN	NaN	NaN	NaN	NaN	NaN	NaN	NaN	NaN	NaN	NaN	NaN	NaN	NaN	23.3784	23.5512	23.6804	NaN	NaN	NaN	NaN	NaN	NaN	NaN	NaN	NaN	NaN	NaN	NaN	NaN	NaN	NaN	NaN	NaN	22.4864	NaN	22.1678	NaN	23.2751	NaN	NaN	23.6874	NaN	NaN	NaN	NaN	NaN	NaN	23.5366	NaN	NaN	NaN	NaN	NaN
Q8TBF4	Zinc finger CCHC-type and RNA-binding motif-containing protein 1	ZCRB1	0	23.0203	22.4799	21.504	26.0792	26.3728	25.3817	25.878	25.3821	25.2939	26.8822	26.2512	25.5465	27.251	26.0597	25.8769	26.1653	26.7877	26.7171	26.9193	27.027	26.9833	27.8777	27.642	27.7582	26.501	25.6815	27.0402	27.1248	26.4763	26.8781	27.5002	27.3839	26.2642	27.3863	27.6933	27.234	26.5322	27.3309	27.9431	27.3217	26.4489	25.8912	26.4092	27.2464	27.0868	26.4482	26.4382	26.6334	26.756	26.9885	26.4633	23.5341	23.9579	23.513	24.1731	23.6668	23.8232	24.4903	24.0947	22.8537	25.3653	25.3191	24.221	24.079	24.4476	24.1415	22.3347	25.9446	25.518	26.2266	26.3958	26.5567	26.9765	27.7593	26.4076	26.8264	27.0494	27.4379	27.2688	26.5539	26.9141	26.5066	26.7359	23.6684	23.8877	23.8129	24.9685	24.2227
Q8TBF5	Phosphatidylinositol-glycan biosynthesis class X protein	PIGX	1	NaN	NaN	NaN	24.9858	24.209	25.0748	25.5969	24.1241	24.9382	24.3076	24.7103	24.8402	24.2536	25.4466	25.0429	23.7524	25.8263	24.9617	24.0723	25.1369	24.9792	22.2011	23.3934	23.4681	24.285	23.4882	20.0406	24.2378	21.4364	24.5287	22.5015	23.1879	22.6073	21.0498	NaN	22.1065	NaN	NaN	NaN	NaN	NaN	NaN	23.162	22.9764	21.6518	21.4015	22.9657	22.5979	23.0225	22.2936	22.8197	NaN	NaN	NaN	NaN	NaN	NaN	20.9076	21.2241	21.2784	NaN	NaN	NaN	NaN	NaN	NaN	NaN	24.7565	24.8864	24.6193	24.9144	24.8468	24.7294	23.0209	22.6046	23.401	22.7656	21.5781	NaN	NaN	22.5967	22.3217	22.7119	NaN	NaN	21.1367	NaN	NaN
Q8TBK6	Zinc finger CCHC domain-containing protein 10	ZCCHC10	0	NaN	NaN	NaN	23.929	24.437	24.4081	22.6231	24.1717	24.4363	NaN	NaN	NaN	NaN	NaN	NaN	22.1854	22.8211	21.9841	NaN	NaN	NaN	NaN	22.2579	NaN	23.551	22.913	23.6659	NaN	23.554	NaN	NaN	NaN	NaN	NaN	NaN	NaN	24.5924	22.8818	24.117	NaN	22.7287	22.3487	NaN	24.2866	24.5863	NaN	22.6341	23.0462	23.2664	23.3913	NaN	NaN	NaN	NaN	21.2987	21.9936	22.4274	NaN	NaN	NaN	22.0881	22.253	NaN	21.7762	NaN	NaN	NaN	24.258	23.7437	NaN	NaN	22.3302	NaN	22.2579	23.3766	23.554	NaN	NaN	23.8638	22.5387	24.4365	22.8401	23.3288	NaN	21.9066	NaN	22.1705	21.7762
Q8TBM7	Transmembrane protein 254	TMEM254	3	NaN	NaN	NaN	25.9407	26.1225	24.892	NaN	25.8427	25.0348	24.4446	NaN	25.3666	24.5111	25.7676	25.9701	24.9355	25.785	23.9656	24.5301	25.8841	26.2937	NaN	NaN	NaN	25.9274	25.7959	25.0575	23.2097	NaN	25.2558	NaN	NaN	NaN	24.41	NaN	24.8521	NaN	NaN	NaN	23.7941	25.3107	NaN	NaN	NaN	NaN	24.0388	24.671	23.8501	25.6057	24.7563	24.905	23.2121	23.059	23.8362	NaN	NaN	NaN	NaN	NaN	NaN	NaN	NaN	NaN	23.5394	NaN	22.5028	NaN	25.6517	25.4388	24.9056	25.4163	24.8954	25.5693	NaN	25.5936	24.2327	NaN	24.6311	NaN	24.5524	NaN	24.1867	25.089	23.3691	NaN	NaN	NaN	23.0211
Q8TBM8	DnaJ homolog subfamily B member 14	DNAJB14	1	NaN	NaN	NaN	NaN	NaN	NaN	NaN	NaN	NaN	NaN	NaN	NaN	NaN	23.5399	24.1465	NaN	NaN	NaN	NaN	NaN	NaN	NaN	NaN	NaN	NaN	NaN	NaN	24.0811	21.1051	24.7218	NaN	NaN	NaN	NaN	NaN	NaN	NaN	NaN	NaN	NaN	NaN	NaN	NaN	NaN	NaN	NaN	NaN	NaN	20.9219	18.7312	20.4806	NaN	NaN	NaN	NaN	NaN	NaN	NaN	NaN	NaN	NaN	NaN	NaN	NaN	NaN	NaN	NaN	NaN	NaN	NaN	23.8432	NaN	NaN	NaN	NaN	23.3027	NaN	NaN	NaN	NaN	NaN	NaN	20.0446	NaN	NaN	NaN	NaN	NaN
Q8TBP5	Membrane protein FAM174A	FAM174A	1	NaN	NaN	NaN	25.0465	NaN	27.0045	24.8247	25.9502	25.7511	NaN	25.7512	26.0373	25.6996	25.7739	25.7817	25.7783	26.8711	25.9395	24.8304	26.1297	26.5542	NaN	24.5117	NaN	NaN	24.1908	24.032	24.5055	NaN	24.7965	NaN	NaN	NaN	23.7132	NaN	23.1926	24.0065	NaN	NaN	24.2122	24.4369	NaN	NaN	NaN	NaN	23.2856	24.0256	24.0114	23.0084	NaN	23.0599	NaN	NaN	NaN	24.3006	23.0259	24.5506	24.3483	23.6886	23.7583	23.9931	24.7195	23.7343	23.4205	NaN	NaN	NaN	26.0255	25.5087	25.8942	25.7517	26.1963	25.8381	24.5117	24.1114	24.651	NaN	23.4529	24.0065	24.3246	NaN	23.7742	23.0341	NaN	23.959	23.9317	24.1489	23.4205
Q8TBP6	Solute carrier family 25 member 40	SLC25A40	6	NaN	NaN	NaN	NaN	NaN	22.5363	24.0719	23.9498	23.0473	23.682	23.9392	23.6317	NaN	21.7347	21.7679	NaN	21.0911	21.855	22.9983	22.2716	21.9228	19.0505	NaN	NaN	20.2343	20.6355	NaN	23.3791	20.5333	23.1068	NaN	NaN	NaN	NaN	NaN	NaN	NaN	NaN	NaN	NaN	20.5671	NaN	NaN	NaN	NaN	22.7367	21.963	23.2129	22.3136	21.6621	21.8749	NaN	NaN	NaN	NaN	NaN	NaN	NaN	NaN	NaN	NaN	NaN	NaN	NaN	NaN	NaN	NaN	22.5363	23.6897	23.7509	21.7513	21.4731	22.3976	19.0505	20.4349	22.3397	NaN	NaN	NaN	20.5671	NaN	22.6375	21.9502	NaN	NaN	NaN	NaN	NaN
Q8TBQ9	Protein kish-A	TMEM167A	1	NaN	NaN	NaN	28.3857	27.4939	28.7679	26.0232	26.1253	25.8899	25.7193	24.4857	25.7967	27.6867	28.8114	27.6881	27.7064	26.4649	28.5715	28.8234	26.9742	26.8224	24.825	26.351	26.2655	25.1596	25.1653	24.5961	24.7634	24.8674	24.7606	25.4827	25.2125	28.4832	25.0483	26.751	27.8025	24.758	24.6759	24.5517	24.7346	25.1752	23.3894	25.0492	24.6275	24.6667	25.0625	25.1845	25.64	25.8855	24.1251	25.3893	23.6218	23.3608	23.8418	22.7658	23.5136	24.0518	23.2397	24.2238	21.2728	23.2095	23.7621	23.5122	22.8606	23.7056	22.9788	NaN	28.2159	26.0128	25.3339	28.0621	27.5809	27.54	25.8138	24.9737	24.7971	26.3928	26.5339	24.6618	24.4331	24.7811	25.2956	25.1333	23.6081	23.4438	22.9121	23.4946	23.1817
Q8TBR7	Protein FAM57A	FAM57A	7	NaN	NaN	NaN	23.2884	NaN	22.869	23.106	24.3762	23.9	NaN	NaN	NaN	23.818	24.7203	23.5136	22.0662	24.2391	22.9426	23.8403	24.7712	25.0212	21.5111	NaN	NaN	22.8875	23.2741	NaN	22.3832	NaN	22.6503	NaN	NaN	22.3639	NaN	NaN	NaN	NaN	NaN	NaN	NaN	NaN	20.8883	NaN	NaN	NaN	24.5709	24.4166	23.1359	NaN	NaN	NaN	22.064	20.5984	22.7089	NaN	21.4247	23.4913	22.6522	22.443	22.3671	22.8036	23.706	21.9361	NaN	NaN	NaN	NaN	23.0787	23.7941	NaN	24.0173	23.0826	24.5442	21.5111	23.0808	22.5168	22.3639	NaN	NaN	20.8883	NaN	24.0411	NaN	21.7904	22.458	22.4874	22.8152	NaN
Q8TBX8	Phosphatidylinositol 5-phosphate 4-kinase type-2 gamma	PIP4K2C	0	19.5874	20.1402	20.16	22.8548	21.908	21.2024	NaN	NaN	21.486	21.9642	22.4394	22.0394	NaN	NaN	20.8821	NaN	NaN	NaN	NaN	22.5085	22.8735	22.7916	23.8052	23.6344	22.2593	20.5624	23.5762	22.0184	22.1189	22.8677	24.2834	23.9993	21.377	23.5708	24.3736	23.3939	22.4674	23.6232	21.2034	23.0466	NaN	NaN	20.6587	NaN	20.6596	21.8927	20.6599	21.4855	21.0828	20.4855	20.7494	NaN	NaN	NaN	19.3177	20.3124	20.7327	NaN	NaN	NaN	20.4328	20.7627	20.1894	18.9067	NaN	NaN	19.9625	21.9884	21.486	22.1476	20.8821	NaN	22.691	23.4104	22.1327	22.335	23.2199	23.7794	22.4313	23.0466	20.6591	21.346	20.7726	NaN	20.121	NaN	20.4616	18.9067
Q8TBZ3	WD repeat-containing protein 20	WDR20	0	NaN	NaN	NaN	NaN	NaN	NaN	NaN	NaN	NaN	NaN	NaN	NaN	NaN	NaN	NaN	NaN	NaN	NaN	NaN	NaN	NaN	NaN	NaN	NaN	NaN	NaN	NaN	20.1275	NaN	20.5938	NaN	NaN	NaN	19.649	20.0757	20.5876	NaN	19.5435	20.1749	20.8608	NaN	NaN	NaN	NaN	NaN	NaN	NaN	NaN	20.9441	20.9522	18.8348	NaN	NaN	NaN	NaN	NaN	NaN	NaN	NaN	NaN	NaN	NaN	NaN	NaN	NaN	NaN	NaN	NaN	NaN	NaN	NaN	NaN	NaN	NaN	NaN	20.3607	NaN	20.1041	19.8592	20.8608	NaN	NaN	20.2437	NaN	NaN	NaN	NaN	NaN
Q8TC07	TBC1 domain family member 15	TBC1D15	0	19.9216	20.4022	19.1384	25.1064	24.6555	25.251	25.585	25.364	25.8075	23.8297	25.3187	25.3536	24.7302	25.3243	25.1966	25.257	25.9591	25.544	25.6562	25.4783	25.8736	24.6521	25.1228	25.0448	25.0426	25.6471	25.3442	24.8217	25.0644	25.143	24.6437	24.7354	24.3619	24.9909	24.282	24.8477	25.0767	24.4335	24.8671	23.7335	23.953	23.2778	25.0665	24.3391	24.6303	24.3865	24.5048	23.7777	23.9374	23.8358	23.547	22.7251	22.4894	23.2517	20.9664	22.3414	21.8837	22.5085	22.8732	22.8202	22.9935	23.3108	23.0322	23.7566	24.2627	22.7763	19.8207	25.0043	25.5855	24.834	25.0837	25.5867	25.6694	24.9399	25.3446	25.0097	24.5803	24.7068	24.7924	23.6548	24.6786	24.223	23.7734	22.8221	21.7305	22.734	23.1122	23.5985
Q8TC12;Q96NR8	Retinol dehydrogenase 11	RDH11	1	NaN	NaN	NaN	28.8939	28.9596	28.5866	29.2169	29.0902	28.6958	28.5994	29.8439	29.0622	28.8691	29.3878	29.2519	28.6774	29.1845	29.0348	29.5388	29.4325	29.6891	28.1906	28.6316	28.3875	29.6882	29.2678	28.3304	28.584	28.542	28.8471	28.028	28.0922	27.9329	27.4267	27.5124	27.8113	27.6943	27.5475	26.9543	26.7279	27.7807	25.3809	27.3986	28.0177	27.8524	28.509	28.5302	28.2034	28.4974	28.3115	28.1911	27.0204	27.1766	27.2438	26.2401	27.1785	27.2044	26.8185	27.1845	26.7859	26.7318	27.0711	26.571	27.2744	27.0219	26.6771	NaN	28.8134	29.001	29.1685	29.1696	28.9655	29.5535	28.4032	29.0954	28.6577	28.0177	27.5835	27.3987	26.6298	27.7562	28.4142	28.3333	27.147	26.8743	26.9296	26.7913	26.9911
Q8TCC3	39S ribosomal protein L30, mitochondrial	MRPL30	0	24.1795	24.2028	24.2573	28.4198	27.4407	28.1488	28.3799	28.1609	28.0841	28.0487	28.4876	28.1173	28.8619	29.1343	28.4598	28.3822	29.0061	29.0065	28.9112	29.6496	29.2265	29.2127	28.9337	28.9921	28.3153	28.5365	28.5568	27.9924	27.5411	28.1311	28.0091	28.2324	27.7522	27.9285	28.8065	28.6415	27.4867	28.5507	27.6617	28.0329	28.622	25.9746	28.6067	29.5344	29.1638	27.8289	27.4261	28.0177	27.6046	27.2474	27.5823	25.3051	24.9402	24.5215	24.5281	24.1494	24.8988	26.2423	25.6432	26.3697	26.0384	25.9743	25.0999	24.9088	25.1382	25.0608	24.2132	28.0031	28.2083	28.2179	28.8187	28.7983	29.2624	29.0462	28.4695	27.8882	27.9979	28.4588	27.8997	27.5432	29.1016	27.7576	27.4781	24.9223	24.5254	26.0851	25.7042	25.0359
Q8TCD1	UPF0729 protein C18orf32	C18orf32	0	NaN	NaN	NaN	24.3987	23.5093	24.6059	NaN	NaN	NaN	NaN	NaN	NaN	NaN	NaN	NaN	24.2692	NaN	24.0992	NaN	24.6498	25.011	21.4412	NaN	NaN	NaN	NaN	NaN	NaN	NaN	NaN	NaN	NaN	NaN	NaN	NaN	NaN	NaN	NaN	NaN	NaN	NaN	NaN	NaN	NaN	NaN	NaN	21.5777	NaN	20.9408	21.2825	21.9937	NaN	NaN	NaN	NaN	NaN	NaN	NaN	NaN	23.3896	NaN	NaN	NaN	NaN	NaN	NaN	NaN	24.1713	NaN	NaN	NaN	24.1842	24.8304	21.4412	NaN	NaN	NaN	NaN	NaN	NaN	NaN	21.5777	21.4056	NaN	NaN	23.3896	NaN	NaN
Q8TCE6;Q6NSW5	Protein FAM45A;Protein FAM45B	FAM45A;FAM45B	0	NaN	NaN	NaN	NaN	NaN	NaN	NaN	NaN	NaN	NaN	22.4794	23.4896	NaN	NaN	NaN	NaN	NaN	NaN	NaN	NaN	NaN	NaN	NaN	NaN	23.6681	23.8232	23.6817	NaN	NaN	NaN	NaN	NaN	NaN	NaN	NaN	NaN	NaN	NaN	NaN	NaN	20.2866	NaN	NaN	NaN	NaN	NaN	NaN	NaN	NaN	NaN	NaN	NaN	NaN	NaN	NaN	NaN	NaN	NaN	NaN	NaN	NaN	NaN	NaN	NaN	NaN	NaN	NaN	NaN	NaN	22.9845	NaN	NaN	NaN	NaN	23.7243	NaN	NaN	NaN	NaN	20.2866	NaN	NaN	NaN	NaN	NaN	NaN	NaN	NaN
Q8TCG1	Protein CIP2A	KIAA1524	1	NaN	NaN	NaN	26.0872	26.3022	26.4236	26.0199	26.5106	26.074	25.4807	25.537	26.244	24.3919	24.9191	24.3116	24.8024	24.6092	24.4622	24.6594	24.4751	24.0816	21.1691	22.5314	22.2759	25.2021	25.3085	24.3899	25.304	23.4189	25.0716	24.3363	24.4166	24.4561	22.9589	22.9363	23.5064	22.8136	22.5562	21.5152	23.0882	22.6801	20.245	23.9996	22.7135	23.4306	24.6381	24.571	24.2553	21.8724	21.4624	21.4818	20.0871	18.7744	21.2902	NaN	17.385	NaN	20.9348	20.5612	18.2325	21.004	20.7796	NaN	21.5784	22.3803	22.4628	NaN	26.271	26.2015	25.7539	24.5409	24.6246	24.4054	21.9921	24.9669	24.5982	24.403	23.1339	22.295	22.0045	23.3812	24.4881	21.6055	20.0506	17.385	19.9095	20.8918	22.1405
Q8TCG2	Phosphatidylinositol 4-kinase type 2-beta	PI4K2B	0	NaN	NaN	NaN	22.7033	22.5806	24.3964	23.9127	23.8479	23.6735	24.167	23.9288	24.7102	23.7935	23.4539	24.3015	23.6968	24.1733	23.9983	24.0478	23.6357	23.8039	22.7474	22.9478	23.1458	23.3806	23.5858	22.6333	21.6508	22.5013	22.3577	22.4337	22.763	22.2289	NaN	NaN	21.321	21.4779	20.583	21.0033	22.1276	22.3802	NaN	22.1686	21.1481	21.3339	23.3647	23.3745	22.993	23.5132	22.8353	23.1238	21.1336	20.6859	22.0209	20.8431	21.7958	21.2941	21.3525	21.2553	21.377	20.3762	21.3202	19.3288	20.163	21.017	19.6865	NaN	23.2268	23.8113	24.2687	23.8496	23.9561	23.8291	22.947	23.1999	22.1699	22.4752	21.321	21.0214	22.2539	21.5502	23.2441	23.1574	21.2802	21.311	21.3283	20.3418	20.2888
Q8TCJ2	Dolichyl-diphosphooligosaccharide--protein glycosyltransferase subunit STT3B	STT3B	13	NaN	NaN	NaN	27.5784	28.0899	27.9858	27.7759	28.0907	27.856	27.2198	27.7984	27.9294	26.8327	27.357	27.3581	26.5946	27.1078	26.9256	27.3782	27.2612	27.3118	26.1803	26.4359	26.2714	27.5408	27.1337	25.6722	26.8715	26.5321	27.0572	26.0043	26.2002	26.3055	25.5116	25.6363	25.7078	26.6457	25.832	25.5266	24.8999	26.3225	23.9071	26.111	25.9991	26.1146	26.37	26.7255	26.258	26.9156	26.6711	26.6024	25.5888	25.3633	25.8159	24.8559	25.7212	26.0042	25.6891	25.8731	25.6782	25.8394	26.1985	25.3559	25.4339	25.5601	25.5293	NaN	27.8847	27.9075	27.6492	27.1826	26.876	27.3171	26.2959	26.7822	26.8203	26.17	25.6185	26.0014	25.0432	26.0749	26.4512	26.7297	25.5893	25.5271	25.7468	25.798	25.5078
Q8TCS8	Polyribonucleotide nucleotidyltransferase 1, mitochondrial	PNPT1	0	17.2985	17.2464	17.01	23.7118	21.8418	22.8938	22.5346	22.9147	23.1046	22.9889	21.7583	22.847	22.4425	22.996	23.4068	20.755	22.094	21.8983	22.9355	22.1757	22.2567	23.6982	23.1189	23.1581	23.6332	23.8677	23.8286	23.1925	22.5513	23.6202	22.8335	23.5715	24.1749	23.6107	23.4315	23.6486	23.4897	24.6036	23.726	24.0561	23.7503	20.0802	24.3988	23.9943	24.0983	23.0776	22.7004	22.9332	22.1665	22.1526	21.7273	22.1823	21.9578	21.9563	21.8861	22.1142	22.4715	22.1802	21.6195	22.0938	22.9407	22.3996	22.7392	22.1714	21.9828	21.9735	17.1849	22.8158	22.8513	22.5314	22.9484	21.5824	22.456	23.325	23.7765	23.1213	23.5266	23.5636	23.9398	22.6289	24.1638	22.9037	22.0154	22.0321	22.1573	21.9645	22.6932	22.0426
Q8TCT6	Signal peptide peptidase-like 3	SPPL3	9	NaN	NaN	NaN	NaN	NaN	NaN	NaN	NaN	NaN	NaN	NaN	NaN	NaN	NaN	NaN	NaN	NaN	NaN	NaN	NaN	NaN	NaN	NaN	NaN	NaN	NaN	22.3035	NaN	21.6248	NaN	NaN	NaN	NaN	NaN	NaN	NaN	22.544	NaN	NaN	NaN	NaN	NaN	NaN	NaN	NaN	22.4383	22.3635	22.7516	21.9597	21.9538	22.3208	NaN	NaN	NaN	NaN	NaN	NaN	NaN	NaN	NaN	NaN	NaN	NaN	NaN	NaN	NaN	NaN	NaN	NaN	NaN	NaN	NaN	NaN	NaN	22.3035	21.6248	NaN	NaN	22.544	NaN	NaN	22.5178	22.0781	NaN	NaN	NaN	NaN	NaN
Q8TCT7	Signal peptide peptidase-like 2B	SPPL2B	9	NaN	NaN	NaN	NaN	NaN	NaN	20.697	23.2869	22.8652	20.9905	NaN	20.2236	20.8694	21.5076	20.5436	21.347	20.7422	20.7699	21.5322	21.2117	21.3727	NaN	NaN	NaN	20.9899	20.6667	NaN	17.9668	20.2652	18.6951	18.1082	18.2185	NaN	NaN	NaN	NaN	NaN	NaN	19.1607	NaN	NaN	NaN	NaN	NaN	NaN	20.1336	20.114	20.0466	18.337	17.4471	17.8542	NaN	NaN	NaN	NaN	NaN	NaN	NaN	NaN	NaN	NaN	NaN	NaN	NaN	NaN	NaN	NaN	NaN	22.283	20.6071	20.9735	20.953	21.3722	NaN	20.8283	18.9757	18.1634	NaN	19.1607	NaN	NaN	20.0981	17.8794	NaN	NaN	NaN	NaN	NaN
Q8TCT8	Signal peptide peptidase-like 2A	SPPL2A	9	NaN	NaN	NaN	22.0464	23.3753	22.9192	NaN	NaN	NaN	21.7787	21.5659	21.4687	NaN	NaN	NaN	NaN	22.4933	22.7365	NaN	NaN	22.224	NaN	NaN	NaN	NaN	NaN	NaN	NaN	NaN	NaN	NaN	NaN	NaN	NaN	NaN	NaN	NaN	NaN	NaN	NaN	NaN	NaN	NaN	NaN	NaN	NaN	NaN	NaN	20.2318	19.8845	19.8944	NaN	NaN	NaN	NaN	NaN	NaN	NaN	NaN	NaN	NaN	NaN	NaN	NaN	NaN	NaN	NaN	22.7803	NaN	21.6044	NaN	22.6149	22.224	NaN	NaN	NaN	NaN	NaN	NaN	NaN	NaN	NaN	20.0035	NaN	NaN	NaN	NaN	NaN
Q8TCT9	Minor histocompatibility antigen H13	HM13	9	NaN	NaN	NaN	28.3749	27.9734	28.9519	28.5836	28.7943	28.7645	28.0358	28.4849	28.8734	29.1644	29.4538	29.3172	28	29.0234	29.0631	28.8987	28.922	29.2813	27.7436	28.3172	28.4388	28.6103	28.3779	27.8856	28.0602	28.034	28.4911	27.8595	27.8791	28.122	26.8395	27.0816	27.3674	27.8337	27.2027	27.0417	27.2271	27.6857	25.938	27.9213	27.5122	27.6667	28.4465	28.3526	28.2716	28.7287	28.3318	28.3709	26.9286	26.3394	27.1069	25.78	26.5177	27.2045	26.2224	26.5462	26.4319	26.4218	26.6958	26.3801	26.9082	26.7453	26.6153	NaN	28.4334	28.7141	28.4647	29.3118	28.6955	29.034	28.1665	28.2913	28.1951	27.9535	27.0962	27.3593	26.9502	27.7001	28.3569	28.4771	26.7916	26.5007	26.4001	26.4992	26.7563
Q8TCX1	Cytoplasmic dynein 2 light intermediate chain 1	DYNC2LI1	0	NaN	NaN	NaN	NaN	21.2814	NaN	NaN	NaN	21.4701	NaN	NaN	NaN	NaN	NaN	NaN	NaN	NaN	NaN	NaN	NaN	NaN	NaN	NaN	NaN	NaN	NaN	NaN	NaN	NaN	21.8751	NaN	NaN	NaN	NaN	NaN	NaN	NaN	NaN	NaN	NaN	NaN	NaN	NaN	NaN	NaN	NaN	NaN	NaN	NaN	NaN	NaN	NaN	NaN	NaN	NaN	NaN	NaN	NaN	NaN	NaN	NaN	NaN	NaN	NaN	NaN	NaN	NaN	21.2814	21.4701	NaN	NaN	NaN	NaN	NaN	NaN	21.8751	NaN	NaN	NaN	NaN	NaN	NaN	NaN	NaN	NaN	NaN	NaN	NaN
Q8TCZ2	CD99 antigen-like protein 2	CD99L2	1	NaN	NaN	NaN	23.2476	NaN	22.9564	22.6594	23.6791	24.1992	NaN	NaN	22.9035	23.3045	23.9206	NaN	24.2777	23.5968	23.8631	23.3418	24.3126	24.0281	21.8247	22.7268	23.0521	24.3187	23.812	22.5192	20.3554	23.9951	NaN	23.0959	22.5159	21.5798	22.8091	22.3924	22.8998	NaN	22.3665	22.8527	NaN	NaN	20.9616	21.5578	21.8571	23.0087	23.6405	23.7263	24.0692	22.6353	22.5742	NaN	21.242	NaN	21.2663	NaN	21.9846	21.9372	21.2289	21.027	20.6894	22.7494	23.102	22.6047	NaN	NaN	NaN	NaN	23.102	23.5125	22.9035	23.6126	23.9126	23.8942	22.5345	23.5499	22.1752	22.3972	22.7004	22.6096	20.9616	22.1412	23.812	22.6048	21.2541	21.9609	20.9817	22.8187	NaN
Q8TD08	Mitogen-activated protein kinase 15	MAPK15	0	NaN	NaN	NaN	NaN	NaN	NaN	NaN	NaN	NaN	NaN	NaN	NaN	NaN	NaN	NaN	22.7245	22.3786	22.8466	23.0028	22.6069	22.2744	22.8758	22.8236	22.9485	22.8971	23.1665	23.4526	NaN	23.0219	NaN	NaN	NaN	NaN	23.6836	23.533	23.0865	23.2094	23.7446	23.5518	NaN	NaN	21.1423	NaN	NaN	NaN	NaN	NaN	NaN	23.5023	23.0539	23.2358	22.3161	22.1636	22.3251	21.3901	22.3559	21.8794	NaN	NaN	NaN	NaN	NaN	NaN	NaN	NaN	NaN	NaN	NaN	NaN	NaN	NaN	22.6499	22.628	22.8827	23.1721	23.0219	NaN	23.4344	23.5019	21.1423	NaN	NaN	23.264	22.2683	21.8751	NaN	NaN	NaN
Q8TD16	Protein bicaudal D homolog 2	BICD2	0	18.5486	19.5815	18.8132	NaN	NaN	19.8722	NaN	22.209	22.3539	18.5965	19.1728	NaN	19.2866	NaN	19.3215	NaN	NaN	NaN	20.123	NaN	NaN	NaN	NaN	NaN	NaN	NaN	NaN	NaN	NaN	NaN	NaN	NaN	20.5004	NaN	NaN	NaN	NaN	NaN	NaN	18.6467	NaN	NaN	19.2262	NaN	NaN	20.9706	21.2099	21.2993	20.6257	20.7924	21.3694	NaN	NaN	NaN	NaN	NaN	NaN	NaN	NaN	NaN	NaN	NaN	NaN	NaN	NaN	NaN	18.9811	19.8722	22.2815	18.8847	19.304	NaN	20.123	NaN	NaN	NaN	20.5004	NaN	NaN	18.6467	19.2262	21.1599	20.9292	NaN	NaN	NaN	NaN	NaN
Q8TD19;REV__Q9P0M6	Serine/threonine-protein kinase Nek9	NEK9	0	NaN	17.3006	NaN	24.572	23.5847	24.5778	23.6672	23.7793	23.4666	23.568	23.5291	23.86	22.7098	23.4072	22.4843	21.8497	20.6604	22.4794	22.5097	22.9772	23.4176	21.3984	21.7794	21.3817	21.8919	22.48	22.0783	22.6308	22.8258	22.3792	22.633	22.4968	22.3532	21.4315	22.1171	22.5144	21.1556	21.6118	21.3384	21.4819	22.2257	19.9153	23.5921	22.7547	23.6956	21.732	21.7093	22.0134	19.0372	19.54	18.6117	NaN	NaN	NaN	NaN	NaN	NaN	NaN	19.7754	NaN	NaN	18.868	19.0074	19.3598	20.4281	19.7585	17.3006	24.2449	23.6377	23.6524	22.8671	21.6632	22.9682	21.5198	22.15	22.612	22.4943	22.021	21.3686	21.2076	23.3475	21.8182	19.063	NaN	NaN	19.7754	18.9377	19.8488
Q8TD22	Sideroflexin-5	SFXN5	4	NaN	NaN	NaN	NaN	NaN	NaN	21.061	NaN	21.2224	NaN	NaN	NaN	NaN	NaN	NaN	22.2488	23.1516	23.2425	22.5525	22.6927	NaN	NaN	NaN	NaN	NaN	NaN	NaN	21.6746	20.2846	22.6902	NaN	NaN	NaN	NaN	NaN	NaN	NaN	NaN	NaN	NaN	NaN	NaN	NaN	NaN	NaN	21.8367	20.7733	22.0191	21.6865	20.7732	21.0227	NaN	NaN	NaN	NaN	NaN	NaN	NaN	NaN	NaN	NaN	NaN	NaN	NaN	NaN	NaN	NaN	NaN	21.1417	NaN	NaN	22.8809	22.6226	NaN	NaN	21.5498	NaN	NaN	NaN	NaN	NaN	21.543	21.1608	NaN	NaN	NaN	NaN	NaN
Q8TD26	Chromodomain-helicase-DNA-binding protein 6	CHD6	0	NaN	NaN	NaN	NaN	18.2514	NaN	NaN	NaN	NaN	NaN	NaN	NaN	NaN	NaN	NaN	21.0088	20.0587	20.4754	22.6116	22.1963	22.4256	NaN	NaN	NaN	22.3971	22.2409	22.5146	16.6814	NaN	16.9286	16.1225	NaN	16.9635	NaN	NaN	NaN	20.2358	17.8366	18.6446	21.2179	22.0949	NaN	22.402	22.8568	22.8475	NaN	NaN	NaN	NaN	NaN	NaN	NaN	NaN	NaN	18.2507	19.3104	18.8902	NaN	NaN	NaN	NaN	NaN	NaN	NaN	18.9474	19.0341	NaN	18.2514	NaN	NaN	NaN	20.5143	22.4111	NaN	22.3842	16.805	16.543	NaN	18.9057	21.6564	22.7021	NaN	NaN	NaN	18.8171	NaN	NaN	18.9908
Q8TD43	Transient receptor potential cation channel subfamily M member 4	TRPM4	6	NaN	NaN	NaN	23.1097	23.8669	23.8378	23.8083	24.0545	27.0765	23.715	21.597	23.1381	23.3818	23.2659	23.3237	22.2422	22.7765	22.3085	23.9676	24.2689	24.4835	21.0503	22.161	22.2555	22.7597	23.1436	21.3302	22.6582	22.7772	22.9302	22.5866	22.1847	21.8302	20.7126	20.2276	19.9198	21.4472	21.7068	21.4149	18.4861	19.7569	NaN	21.3075	21.2235	21.4973	22.7949	22.8925	23.1617	22.7406	22.5711	22.0152	20.4108	19.7215	20.7702	16.6337	20.4678	20.5801	20.8371	22.012	22.0893	19.5416	20.4191	18.8792	20.7525	19.9194	18.6763	NaN	23.6048	24.9798	22.8167	23.3238	22.4424	24.24	21.8223	22.4111	22.7885	22.2005	20.2867	21.523	19.1215	21.3427	22.9497	22.4423	20.3008	19.2272	21.6461	19.6133	19.7827
Q8TD57	Dynein heavy chain 3, axonemal	DNAH3	0	NaN	NaN	NaN	NaN	20.1192	20.0021	NaN	20.0198	NaN	NaN	NaN	NaN	20.571	21.1683	20.9667	20.171	20.9625	21.3126	NaN	19.7768	NaN	19.996	19.702	19.8503	NaN	NaN	NaN	NaN	NaN	NaN	NaN	NaN	20.4041	NaN	NaN	NaN	NaN	NaN	NaN	NaN	20.3721	NaN	NaN	NaN	NaN	NaN	NaN	NaN	NaN	NaN	NaN	NaN	NaN	NaN	NaN	NaN	NaN	NaN	NaN	NaN	NaN	NaN	NaN	NaN	NaN	NaN	NaN	20.0607	20.0198	NaN	20.902	20.8154	19.7768	19.8494	NaN	NaN	20.4041	NaN	NaN	20.3721	NaN	NaN	NaN	NaN	NaN	NaN	NaN	NaN
Q8TDB4	Protein MGARP	MGARP	1	NaN	19.9253	20.0832	NaN	NaN	NaN	24.9248	23.0475	24.9762	22.5964	NaN	NaN	23.4704	23.8483	NaN	22.9756	25.2849	25.2998	24.7181	24.9862	24.8829	21.7792	22.9587	NaN	23.9072	23.2348	22.9576	23.4959	NaN	23.753	25.2206	25.7211	NaN	24.3155	25.0211	24.7332	25.5225	25.0416	25.1079	NaN	NaN	NaN	NaN	NaN	NaN	22.6897	22.595	22.8029	22.7204	23.0579	23.1083	NaN	NaN	NaN	NaN	22.2878	22.4175	NaN	NaN	NaN	22.2495	NaN	22.1266	NaN	22.4569	21.8375	20.0042	NaN	24.3162	22.5964	23.6593	24.5201	24.8624	22.369	23.3665	23.6245	25.4709	24.6899	25.224	NaN	NaN	22.6958	22.9622	NaN	22.3526	NaN	22.1881	22.1472
Q8TDB6	E3 ubiquitin-protein ligase DTX3L	DTX3L	0	NaN	NaN	NaN	20.8848	21.881	22.6534	NaN	21.0096	20.6045	20.5312	20.4086	20.3091	19.3064	NaN	NaN	18.872	NaN	NaN	NaN	18.7775	NaN	NaN	NaN	NaN	21.1901	21.6126	19.5375	19.1882	19.4146	NaN	20.3251	20.3285	20.597	NaN	NaN	NaN	NaN	19.2358	19.4338	19.8731	19.4723	NaN	NaN	20.3712	NaN	NaN	NaN	NaN	NaN	NaN	NaN	NaN	NaN	NaN	NaN	NaN	NaN	NaN	NaN	NaN	NaN	NaN	NaN	NaN	18.3814	NaN	NaN	21.8064	20.8071	20.4163	19.3064	18.872	18.7775	NaN	20.7801	19.3014	20.4169	NaN	19.3348	19.6727	20.3712	NaN	NaN	NaN	NaN	NaN	NaN	18.3814
Q8TDD1	ATP-dependent RNA helicase DDX54	DDX54	0	22.9263	21.7078	21.5052	27.6606	27.9073	28.5486	27.8057	27.8455	27.92	27.2931	27.747	28.2227	26.9364	27.6145	27.376	26.8974	27.5841	27.7546	27.2972	27.9088	27.4972	27.052	27.3854	27.3079	27.6449	27.182	27.4547	27.5159	26.4201	27.5641	27.4819	27.2032	28.0057	27.1629	27.5538	27.7033	28.2767	27.6246	27.1821	27.2281	28.0657	26.2711	28.2728	28.4678	28.054	26.8397	26.827	26.7313	26.5866	26.6225	26.3118	25.5017	25.2135	25.9656	24.3613	25.7462	26.2239	25.405	25.7628	25.3888	26.3666	26.4443	25.8355	25.4255	26.0488	25.8278	22.0464	28.0388	27.8571	27.7543	27.309	27.412	27.5677	27.2484	27.4272	27.1667	27.5636	27.4733	27.6944	27.1883	28.2649	26.7993	26.507	25.5603	25.4438	25.5189	26.2155	25.7674
Q8TDD5	Mucolipin-3	MCOLN3	6	NaN	NaN	NaN	NaN	NaN	NaN	23.0416	NaN	NaN	NaN	NaN	NaN	NaN	22.8421	19.978	25.9738	20.3312	23.0926	20.1044	NaN	20.1816	NaN	22.6097	22.8737	NaN	NaN	NaN	NaN	NaN	NaN	NaN	NaN	NaN	NaN	NaN	22.565	NaN	22.3987	NaN	NaN	NaN	NaN	NaN	NaN	NaN	25.9535	27.3864	23.2825	NaN	NaN	18.8015	NaN	NaN	NaN	NaN	NaN	NaN	24.2444	NaN	22.8479	NaN	NaN	NaN	21.3629	20.1325	NaN	NaN	NaN	23.0416	NaN	21.41	23.1325	20.143	22.7417	NaN	NaN	NaN	22.565	22.3987	NaN	NaN	25.5408	18.8015	NaN	NaN	23.5462	NaN	20.7477
Q8TDH9	Biogenesis of lysosome-related organelles complex 1 subunit 5	BLOC1S5	0	NaN	NaN	NaN	NaN	NaN	NaN	21.9486	21.4249	NaN	NaN	NaN	NaN	NaN	NaN	NaN	NaN	22.5477	23.3926	NaN	NaN	NaN	NaN	NaN	NaN	NaN	NaN	NaN	22.0876	NaN	22.2053	22.3562	22.5079	21.5589	NaN	NaN	NaN	NaN	22.1684	21.7812	NaN	NaN	NaN	NaN	NaN	NaN	22.9591	22.6369	23.1967	NaN	NaN	NaN	NaN	NaN	NaN	NaN	NaN	NaN	NaN	NaN	NaN	NaN	19.0396	19.7426	NaN	NaN	NaN	NaN	NaN	21.6867	NaN	NaN	22.9701	NaN	NaN	NaN	22.1465	22.141	NaN	21.9748	NaN	NaN	22.9309	NaN	NaN	NaN	NaN	19.3911	NaN
Q8TDJ6	DmX-like protein 2	DMXL2	0	NaN	NaN	NaN	NaN	NaN	NaN	NaN	NaN	NaN	17.5651	18.0211	18.8795	NaN	NaN	NaN	NaN	NaN	NaN	NaN	17.9617	18.149	NaN	NaN	NaN	NaN	18.903	19.2429	NaN	17.6861	18.198	NaN	NaN	NaN	17.7934	NaN	NaN	17.6515	18.4991	18.0496	NaN	17.9484	20.0107	NaN	NaN	18.2829	NaN	NaN	16.8103	NaN	NaN	NaN	NaN	NaN	NaN	NaN	NaN	NaN	NaN	NaN	NaN	16.528	NaN	NaN	NaN	NaN	NaN	NaN	NaN	NaN	18.1552	NaN	NaN	18.0553	NaN	19.073	17.942	NaN	17.7934	18.0667	18.9796	18.2829	16.8103	NaN	NaN	NaN	NaN	16.528	NaN
Q8TDM6	Disks large homolog 5	DLG5	0	NaN	NaN	NaN	NaN	NaN	NaN	NaN	19.51	NaN	19.811	NaN	NaN	NaN	NaN	NaN	NaN	17.0744	17.9373	18.5035	NaN	17.6349	17.018	17.3006	NaN	NaN	NaN	17.8739	18.1966	NaN	17.922	NaN	17.6059	NaN	NaN	NaN	NaN	18.2955	NaN	NaN	NaN	NaN	14.782	NaN	NaN	NaN	NaN	NaN	NaN	15.5552	18.3956	19.0218	NaN	NaN	NaN	NaN	NaN	20.7203	NaN	NaN	NaN	NaN	NaN	NaN	NaN	NaN	NaN	NaN	NaN	19.51	19.811	NaN	17.5059	18.0692	17.1593	17.8739	18.0593	17.6059	NaN	18.2955	14.782	NaN	NaN	17.6575	NaN	20.7203	NaN	NaN	NaN
Q8TDN4;Q9NX31	CDK5 and ABL1 enzyme substrate 1	CABLES1	0	NaN	NaN	NaN	19.8221	20.7246	20.4482	20.3507	20.7768	NaN	NaN	NaN	NaN	19.845	19.6676	NaN	NaN	NaN	NaN	NaN	NaN	NaN	NaN	NaN	NaN	NaN	NaN	NaN	NaN	NaN	NaN	NaN	NaN	NaN	NaN	NaN	NaN	NaN	NaN	NaN	NaN	NaN	NaN	NaN	NaN	NaN	NaN	NaN	NaN	NaN	NaN	NaN	NaN	NaN	NaN	NaN	NaN	NaN	NaN	NaN	NaN	NaN	NaN	NaN	NaN	NaN	NaN	NaN	20.3316	20.5638	NaN	19.7563	NaN	NaN	NaN	NaN	NaN	NaN	NaN	NaN	NaN	NaN	NaN	NaN	NaN	NaN	NaN	NaN	NaN
Q8TDN6	Ribosome biogenesis protein BRX1 homolog	BRIX1	0	25.3458	24.4524	23.7222	29.8646	30.272	29.7145	29.8023	30.2112	30.0243	29.4959	29.8189	29.7837	29.3693	29.7733	29.7825	29.5785	29.7965	29.5294	29.5135	29.6983	29.6499	29.0913	29.8902	29.8163	29.7457	29.5826	29.4071	29.6357	29.0435	29.6428	29.3757	29.4407	29.593	29.3888	29.4754	29.8595	29.7149	29.5792	28.9655	29.2579	29.9559	27.5264	30.0301	29.8033	29.8476	28.8848	28.8394	28.6333	28.9684	28.3073	28.6745	28.0971	27.1458	28.0729	26.8801	27.4805	28.2359	27.8069	28.2254	27.7193	28.4562	28.5837	28.0249	27.4662	27.629	27.352	24.5068	29.9503	30.0126	29.6995	29.6417	29.6348	29.6206	29.5993	29.5784	29.4407	29.4698	29.5746	29.4199	28.9134	29.8937	28.7858	28.6501	27.7719	27.5321	27.9172	28.3549	27.4824
Q8TDP1	Ribonuclease H2 subunit C	RNASEH2C	0	20.4785	21.0564	20.5284	NaN	NaN	NaN	NaN	NaN	NaN	NaN	NaN	NaN	NaN	NaN	NaN	NaN	NaN	NaN	NaN	NaN	NaN	21.6011	NaN	20.9155	NaN	NaN	NaN	NaN	NaN	NaN	20.9285	21.0318	NaN	20.5235	20.9655	20.511	NaN	21.316	NaN	21.5701	NaN	NaN	NaN	NaN	NaN	21.5396	21.3031	21.2554	NaN	20.9929	20.5868	20.8727	21.7662	20.5575	21.0411	21.6715	22.4185	22.0925	20.8824	21.6847	NaN	NaN	21.037	NaN	NaN	NaN	20.6878	NaN	NaN	NaN	NaN	NaN	NaN	21.2583	NaN	NaN	20.9802	20.6667	21.316	21.5701	NaN	21.366	20.7899	21.0655	21.7103	21.5532	21.037	NaN
Q8TDR0	TRAF3-interacting protein 1	TRAF3IP1	0	NaN	NaN	NaN	NaN	NaN	NaN	NaN	NaN	NaN	NaN	19.2932	20.9115	19.1205	20.2917	20.5159	NaN	20.4654	19.9142	20.0813	21.0015	20.5162	NaN	NaN	NaN	21.9486	22.1814	22.9576	21.6127	NaN	19.5156	20.6387	20.1517	21.4766	21.2905	22.0471	21.9529	21.9075	21.1738	20.8829	NaN	21.5511	19.4351	21.9921	22.2423	22.299	18.4076	20.0668	19.9924	18.5656	17.6609	17.7602	24.7209	NaN	23.8804	NaN	NaN	NaN	NaN	NaN	NaN	NaN	NaN	NaN	22.3878	24.1732	23.945	NaN	NaN	NaN	20.1024	19.976	20.1898	20.533	NaN	22.3625	20.5642	20.7557	21.7635	21.3214	20.4931	22.1778	19.489	17.9956	24.3006	NaN	NaN	NaN	23.502
Q8TDR2;Q8N165	Serine/threonine-protein kinase 35	STK35	0	NaN	NaN	NaN	NaN	NaN	NaN	NaN	NaN	NaN	NaN	NaN	NaN	NaN	NaN	20.1249	NaN	NaN	NaN	NaN	NaN	NaN	NaN	NaN	NaN	NaN	NaN	NaN	NaN	NaN	NaN	NaN	NaN	NaN	19.4568	18.7932	19.0399	NaN	NaN	NaN	NaN	NaN	NaN	NaN	NaN	NaN	18.9645	18.7025	18.2044	NaN	NaN	NaN	NaN	NaN	NaN	NaN	NaN	NaN	NaN	NaN	NaN	NaN	NaN	NaN	NaN	NaN	NaN	NaN	NaN	NaN	NaN	20.1249	NaN	NaN	NaN	NaN	NaN	NaN	19.0966	NaN	NaN	NaN	18.6238	NaN	NaN	NaN	NaN	NaN	NaN
Q8TDW0	Volume-regulated anion channel subunit LRRC8C	LRRC8C	4	NaN	NaN	NaN	22.8771	23.1378	23.6669	23.6904	23.3539	23.2765	23.2003	23.1956	23.5636	22.2872	23.0265	22.7929	21.5142	21.5504	21.6136	22.5108	22.7152	21.7783	20.6487	22.8724	22.4779	22.7595	23.1304	20.3694	22.4593	24.7763	22.6409	20.5303	20.9724	20.8579	18.3359	19.0855	20.1886	20.7225	18.8592	18.4852	NaN	21.2516	18.7302	20.8875	20.3752	20.1873	23.1918	22.999	22.6298	22.4896	22.4242	21.8155	19.8771	18.6081	19.9901	18.3531	20.3903	22.4325	20.0254	21.9458	19.0439	20.22	22.3702	22.328	17.5273	22.4106	19.2575	NaN	23.2272	23.4403	23.3198	22.7022	21.5594	22.3348	21.9997	22.0864	23.2922	20.7869	19.2033	19.3556	19.9909	20.4833	22.9402	22.2431	19.4918	20.3919	20.3384	21.6394	19.7318
Q8TDX7;Q9HC98	Serine/threonine-protein kinase Nek7;Serine/threonine-protein kinase Nek6	NEK7;NEK6	0	NaN	NaN	NaN	NaN	NaN	NaN	NaN	NaN	20.8307	20.279	NaN	21.1453	NaN	NaN	NaN	NaN	NaN	NaN	NaN	NaN	NaN	NaN	NaN	20.6247	20.034	19.9118	20.3976	21.0799	20.8888	20.2223	19.3647	19.8337	20.0871	20.0312	20.0755	20.6289	22.5044	19.8541	19.6587	NaN	NaN	NaN	NaN	NaN	NaN	21.1518	20.243	21.4779	NaN	19.2192	18.017	19.3975	NaN	18.9137	NaN	NaN	NaN	NaN	NaN	NaN	19.6749	20.1035	19.6265	NaN	NaN	NaN	NaN	NaN	20.8307	20.7122	NaN	NaN	NaN	20.6247	20.1145	20.7303	19.7618	20.2452	20.6724	NaN	NaN	20.9575	18.6181	19.1556	NaN	NaN	19.8016	NaN
Q8TDY2	RB1-inducible coiled-coil protein 1	RB1CC1	0	NaN	NaN	NaN	19.8798	20.9389	20.2901	21.2842	21.5804	22.1415	20.0366	19.2036	20.663	20.3032	21.1115	20.6263	17.8247	NaN	NaN	20.3569	20.8103	NaN	NaN	NaN	NaN	21.7297	21.0178	21.395	21.9353	18.496	22.2135	19.2091	19.7583	19.5113	NaN	18.5845	NaN	NaN	NaN	NaN	NaN	NaN	NaN	NaN	21.3478	NaN	18.3915	18.3976	17.9581	NaN	NaN	NaN	NaN	NaN	NaN	NaN	NaN	NaN	NaN	NaN	NaN	NaN	NaN	NaN	NaN	NaN	NaN	NaN	20.3696	21.6687	19.9677	20.6803	17.8247	20.5836	NaN	21.3808	20.8816	19.4929	18.5845	NaN	NaN	21.3478	18.2491	NaN	NaN	NaN	NaN	NaN	NaN
Q8TDZ2	Protein-methionine sulfoxide oxidase MICAL1	MICAL1	0	NaN	NaN	NaN	18.9189	NaN	20.409	NaN	NaN	NaN	NaN	NaN	19.3736	NaN	NaN	NaN	NaN	NaN	NaN	NaN	NaN	NaN	NaN	NaN	NaN	NaN	NaN	NaN	NaN	NaN	NaN	NaN	NaN	NaN	NaN	NaN	NaN	NaN	NaN	NaN	NaN	NaN	NaN	NaN	NaN	NaN	NaN	18.3418	18.8231	NaN	NaN	NaN	NaN	NaN	NaN	NaN	NaN	NaN	NaN	NaN	NaN	NaN	NaN	NaN	NaN	NaN	NaN	NaN	19.664	NaN	19.3736	NaN	NaN	NaN	NaN	NaN	NaN	NaN	NaN	NaN	NaN	NaN	18.5825	NaN	NaN	NaN	NaN	NaN	NaN
Q8TE02	Elongator complex protein 5	ELP5	0	NaN	NaN	NaN	NaN	NaN	NaN	NaN	NaN	NaN	NaN	NaN	NaN	20.5595	NaN	NaN	NaN	NaN	NaN	NaN	NaN	NaN	NaN	NaN	NaN	NaN	NaN	NaN	NaN	20.944	NaN	NaN	20.6105	21.9555	NaN	NaN	NaN	NaN	NaN	21.0812	NaN	NaN	NaN	21.2685	23.8385	22.7342	21.529	21.8051	21.5882	20.364	20.7563	20.2411	NaN	NaN	NaN	NaN	NaN	NaN	NaN	NaN	NaN	NaN	NaN	NaN	NaN	NaN	NaN	NaN	NaN	NaN	NaN	20.5595	NaN	NaN	NaN	NaN	20.944	21.283	NaN	21.0812	NaN	22.6137	21.6408	20.4538	NaN	NaN	NaN	NaN	NaN
Q8TE76	MORC family CW-type zinc finger protein 4	MORC4	0	NaN	NaN	NaN	20.6968	22.1917	22.173	22.6189	22.1407	21.9078	20.9211	20.3773	20.6277	NaN	NaN	21.556	NaN	NaN	NaN	20.8868	19.8542	19.8968	18.3318	18.9647	18.638	22.2343	22.4533	22.6594	19.1003	NaN	20.4656	20.7166	20.4102	21.6089	19.584	17.7234	NaN	20.0253	19.5492	18.7035	19.9573	20.7015	17.5604	20.3809	NaN	19.9244	18.2133	18.0601	18.0978	NaN	NaN	NaN	NaN	NaN	NaN	NaN	NaN	NaN	NaN	NaN	NaN	NaN	18.6295	18.6048	19.162	18.9055	18.5916	NaN	21.6872	22.2225	20.642	21.556	NaN	20.2126	18.6448	22.449	19.783	20.9119	18.6537	19.426	19.4064	20.1527	18.1238	NaN	NaN	NaN	NaN	18.6171	18.8864
Q8TE99	2-phosphoxylose phosphatase 1	PXYLP1	1	NaN	NaN	NaN	22.5199	22.7216	21.9087	20.6317	NaN	20.5379	22.8694	22.293	23.4726	20.0609	21.7693	23.5706	21.4789	22.8496	21.6939	21.8616	21.3662	21.5326	NaN	21.5805	21.2559	24.3882	22.8782	NaN	22.3786	20.9138	NaN	19.6987	NaN	19.6423	NaN	20.2855	20.0465	NaN	NaN	18.4704	20.1162	20.793	NaN	NaN	NaN	NaN	22.6242	22.4917	22.5688	24.3403	23.6132	23.8195	NaN	NaN	NaN	NaN	NaN	NaN	19.4457	18.886	19.9693	20.4828	21.1962	19.3093	NaN	NaN	NaN	NaN	22.3834	20.5848	22.8783	21.8003	22.0075	21.5868	21.4182	23.6332	21.6462	19.6705	20.166	18.4704	20.4546	NaN	22.5616	23.9244	NaN	NaN	19.4337	20.3294	NaN
Q8TEA7	TBC domain-containing protein kinase-like protein	TBCK	0	19.3688	NaN	NaN	NaN	NaN	NaN	21.1277	20.3258	NaN	NaN	NaN	NaN	20.4406	NaN	NaN	NaN	NaN	NaN	NaN	NaN	NaN	NaN	NaN	NaN	17.6462	18.1478	18.5165	NaN	17.9088	NaN	19.0288	18.3919	20.0343	NaN	NaN	NaN	NaN	NaN	NaN	NaN	NaN	NaN	NaN	NaN	NaN	17.9618	17.6457	18.4448	NaN	17.7771	17.2276	20.4936	19.7415	21.3371	21.1323	20.0196	22.3081	20.5062	NaN	17.9185	NaN	NaN	NaN	NaN	NaN	NaN	19.3688	NaN	20.7267	NaN	20.4406	NaN	NaN	NaN	18.1035	17.9088	19.1517	NaN	NaN	NaN	NaN	18.0174	17.5023	20.5241	21.1533	19.2123	NaN	NaN
Q8TEA8	D-tyrosyl-tRNA(Tyr) deacylase 1	DTD1	0	23.7207	24.019	23.5759	24.5815	22.0425	23.6074	24.0474	23.4005	25.288	25.078	25.732	24.9809	25.6416	23.9674	25.6217	25.9686	25.0803	25.5312	26.1516	26.0455	26.0732	25.5363	25.1868	25.7642	25.2722	25.3186	26.281	25.9576	24.5168	26.1269	25.8094	24.9777	25.7172	26.0701	26.7464	26.6726	25.0828	25.6812	25.5527	25.4895	25.9123	25.6225	25.6087	26.4814	26.6963	25.9587	26.3695	26.171	26.4896	26.0916	26.1918	24.1466	23.391	23.9876	24.9319	22.371	24.2295	23.8317	23.7894	24.5663	25.2162	24.9642	23.6718	23.7804	22.9439	23.1186	23.7719	23.4105	24.2453	25.2637	25.0769	25.5267	26.0901	25.4958	25.6239	25.5338	25.5014	26.4964	25.4389	25.6747	26.2621	26.1664	26.2577	23.8418	23.8441	24.0624	24.6174	23.2809
Q8TEB1	DDB1- and CUL4-associated factor 11	DCAF11	0	NaN	NaN	NaN	NaN	22.8171	24.235	20.5739	20.9556	20.6153	26.9074	28.0182	26.7737	27.2638	26.3479	21.2353	26.894	25.8355	27.4566	27.3927	27.0387	26.4932	27.2907	27.4575	27.6836	NaN	NaN	20.4712	25.8203	NaN	26.9007	NaN	NaN	20.8025	27.6288	27.0825	27.2636	NaN	20.7388	22.3899	27.0567	27.573	NaN	27.6894	25.8148	25.6083	NaN	NaN	NaN	21.2691	NaN	21.2215	NaN	NaN	NaN	NaN	23.1508	NaN	NaN	NaN	NaN	25.7163	25.0825	NaN	NaN	NaN	NaN	NaN	23.526	20.715	27.2331	24.949	26.7287	26.9749	27.4773	20.4712	26.3605	20.8025	27.325	21.5643	27.3148	26.3708	NaN	21.2453	NaN	23.1508	NaN	25.3994	NaN
Q8TEB7	E3 ubiquitin-protein ligase RNF128	RNF128	1	NaN	NaN	NaN	22.41	NaN	22.3428	22.4341	22.1962	21.9465	NaN	NaN	NaN	20.1078	22.5193	21.5238	20.6351	22.1647	22.119	NaN	NaN	NaN	NaN	NaN	NaN	22.4039	NaN	NaN	21.6109	NaN	21.2573	NaN	NaN	NaN	NaN	NaN	NaN	NaN	NaN	NaN	NaN	NaN	NaN	NaN	NaN	NaN	NaN	NaN	NaN	NaN	NaN	NaN	NaN	NaN	NaN	NaN	NaN	NaN	NaN	NaN	NaN	NaN	NaN	NaN	NaN	NaN	NaN	NaN	22.3764	22.1922	NaN	21.3836	21.6396	NaN	NaN	22.4039	21.4341	NaN	NaN	NaN	NaN	NaN	NaN	NaN	NaN	NaN	NaN	NaN	NaN
Q8TEB9	Rhomboid-related protein 4	RHBDD1	4	NaN	NaN	NaN	22.6978	22.8979	23.5419	21.9238	23.17	22.7948	NaN	NaN	NaN	NaN	NaN	NaN	21.2813	NaN	NaN	NaN	22.3719	23.0387	NaN	NaN	NaN	23.6178	23.1824	22.4475	22.6235	NaN	NaN	NaN	NaN	NaN	NaN	NaN	NaN	NaN	NaN	NaN	NaN	NaN	NaN	NaN	NaN	NaN	NaN	20.9689	20.8709	NaN	NaN	NaN	NaN	NaN	NaN	NaN	NaN	NaN	NaN	NaN	NaN	NaN	NaN	NaN	NaN	NaN	NaN	NaN	23.0459	22.6295	NaN	NaN	21.2813	22.7053	NaN	23.0826	22.6235	NaN	NaN	NaN	NaN	NaN	20.9199	NaN	NaN	NaN	NaN	NaN	NaN
Q8TED0	U3 small nucleolar RNA-associated protein 15 homolog	UTP15	0	NaN	NaN	NaN	24.3733	25.4481	25.7306	25.9823	25.9799	26.3287	25.0356	24.7744	25.5671	24.3021	24.8133	24.5276	23.717	23.875	23.5976	23.3084	24.5961	24.2922	24.015	24.4468	24.3138	25.4394	25.0786	24.5849	24.559	23.8937	24.7403	25.2694	24.9901	25.1249	24.3539	24.593	24.3874	25.552	24.6929	24.6342	24.591	25.384	22.5759	25.2257	24.9094	25.0863	24.2596	23.8789	23.769	22.6629	22.572	21.9585	22.1839	21.1534	23.4625	20.265	24.2621	23.9099	22.6819	23.5686	22.3982	23.5085	23.393	23.275	22.5923	22.7483	22.5329	NaN	25.184	26.097	25.1257	24.5477	23.7299	24.0656	24.2585	25.0343	24.3977	25.1281	24.4448	24.9597	24.1836	25.0738	23.9692	22.3978	22.2666	22.8123	22.8829	23.3921	22.6245
Q8TED1	Probable glutathione peroxidase 8	GPX8	1	NaN	NaN	NaN	25.3515	25.9264	25.0223	23.6869	24.4865	25.2818	25.5205	26.0897	26.6446	25.0555	24.6756	25.2414	23.3735	24.3316	23.8482	24.4032	24.526	26.1806	23.1292	22.6521	22.2151	25.2948	25.4563	24.2853	25.4415	24.5943	24.9116	24.4098	23.9469	22.7073	22.2675	24.0897	23.8499	24.3128	23.9036	24.9285	22.8954	23.6109	22.6443	23.3907	21.1842	22.7405	24.8956	24.8305	23.9653	24.909	25.2037	24.8646	22.3812	22.0615	22.6526	22.1259	24.1598	23.8788	23.7016	23.1156	23.5381	23.0182	24.1253	22.3817	22.5934	NaN	22.6143	NaN	25.4334	24.4851	26.0849	24.9908	23.8511	25.0366	22.6655	25.0122	24.9825	23.688	23.4024	24.3816	23.0502	22.4385	24.5638	24.9924	22.3651	23.3881	23.4518	23.1751	22.6038
Q8TEK3	Histone-lysine N-methyltransferase, H3 lysine-79 specific	DOT1L	0	NaN	NaN	NaN	NaN	NaN	NaN	18.7725	20.4946	NaN	NaN	NaN	NaN	NaN	NaN	NaN	20.5704	20.9166	21.3393	NaN	NaN	NaN	18.161	18.802	18.2914	NaN	NaN	NaN	NaN	NaN	NaN	NaN	NaN	18.4926	NaN	NaN	NaN	NaN	NaN	NaN	NaN	18.5098	NaN	NaN	NaN	NaN	NaN	NaN	NaN	NaN	NaN	NaN	NaN	NaN	NaN	NaN	NaN	NaN	NaN	NaN	NaN	NaN	NaN	NaN	NaN	NaN	NaN	NaN	NaN	19.6335	NaN	NaN	20.9421	NaN	18.4181	NaN	NaN	18.4926	NaN	NaN	18.5098	NaN	NaN	NaN	NaN	NaN	NaN	NaN	NaN
Q8TEL6	Short transient receptor potential channel 4-associated protein	TRPC4AP	0	NaN	NaN	NaN	22.1138	22.4439	21.8243	19.0605	18.6076	19.7056	NaN	18.8333	18.9903	NaN	NaN	NaN	17.7052	NaN	18.7899	18.7584	18.8193	18.8783	NaN	18.812	18.5766	18.5316	NaN	NaN	NaN	NaN	19.2811	NaN	17.4574	17.9376	17.5817	18.2598	18.3975	19.9294	20.051	19.518	NaN	NaN	NaN	NaN	NaN	NaN	21.4885	21.5192	18.2292	17.118	16.6855	15.939	NaN	NaN	NaN	NaN	NaN	NaN	NaN	NaN	NaN	NaN	NaN	NaN	NaN	NaN	NaN	NaN	22.1274	19.1246	18.9118	NaN	18.2476	18.8187	18.6943	18.5316	19.2811	17.6975	18.0797	19.8328	NaN	NaN	20.4123	16.5808	NaN	NaN	NaN	NaN	NaN
Q8TEM1	Nuclear pore membrane glycoprotein 210	NUP210	1	18.4722	15.6789	16.2863	27.8878	28.4797	28.5195	28.5881	28.6791	28.3242	27.9596	28.1694	28.0338	27.1352	27.6118	27.209	27.1555	27.548	27.4816	27.5506	27.4387	27.4147	25.35	25.9787	25.7208	28.2401	28.0724	25.7595	27.7007	27.8768	28.0923	26.6573	27.209	26.0396	24.4111	24.8218	24.6817	25.344	25.34	25.5707	24.7102	25.3929	23.2265	25.8304	25.5513	25.827	27.5113	27.5615	27.356	26.5063	26.6464	26.2393	25.6054	24.7192	25.9644	24.0897	26.0492	26.0516	25.9789	25.8051	25.5884	25.8818	26.817	25.3135	25.7378	26.0043	25.6265	16.8124	28.2957	28.5304	28.0543	27.3187	27.395	27.468	25.6832	27.3573	27.89	26.6353	24.6382	25.4183	24.4432	25.7363	27.4763	26.464	25.4297	25.3969	25.7908	26.0041	25.7895
Q8TEP8	Centrosomal protein of 192 kDa	CEP192	0	NaN	NaN	NaN	NaN	21.7675	NaN	NaN	NaN	NaN	NaN	NaN	NaN	NaN	NaN	NaN	22.3289	22.3293	22.2975	NaN	NaN	NaN	19.5718	22.842	22.8719	NaN	NaN	17.3601	NaN	NaN	NaN	23.3355	23.266	NaN	NaN	NaN	NaN	NaN	NaN	NaN	NaN	NaN	NaN	NaN	NaN	NaN	NaN	NaN	NaN	NaN	NaN	NaN	21.5755	20.8143	21.6628	19.5417	21.2672	21.6633	21.4673	NaN	22.4255	21.6313	21.998	22.6738	NaN	21.0147	22.0072	NaN	21.7675	NaN	NaN	NaN	22.3186	NaN	21.7619	17.3601	NaN	23.3008	NaN	NaN	NaN	NaN	NaN	NaN	21.3509	20.8241	21.9464	22.101	21.5109
Q8TEQ0;Q8IUI4	Sorting nexin-29	SNX29	0	NaN	NaN	NaN	NaN	NaN	19.4179	20.4852	20.5864	20.2414	NaN	20.3937	NaN	NaN	NaN	NaN	NaN	NaN	NaN	NaN	NaN	NaN	NaN	NaN	NaN	NaN	19.0731	18.6088	NaN	NaN	NaN	NaN	NaN	NaN	NaN	NaN	NaN	NaN	NaN	NaN	NaN	NaN	NaN	NaN	NaN	NaN	NaN	NaN	NaN	NaN	NaN	NaN	NaN	NaN	NaN	NaN	NaN	NaN	NaN	NaN	NaN	NaN	NaN	NaN	NaN	NaN	NaN	NaN	19.4179	20.4377	20.3937	NaN	NaN	NaN	NaN	18.8409	NaN	NaN	NaN	NaN	NaN	NaN	NaN	NaN	NaN	NaN	NaN	NaN	NaN
Q8TEQ6	Gem-associated protein 5	GEMIN5	0	22.0061	22.3065	21.9727	27.443	27.6292	27.4221	27.3246	27.4161	27.6709	26.8651	27.2181	27.6609	26.6213	27.1218	27.1466	26.8392	27.4306	27.1791	27.0853	27.1786	27.118	26.8186	26.8538	26.616	27.3096	27.0735	26.903	26.8823	26.073	26.8327	26.9372	26.7078	27.2634	26.7053	26.9965	26.9826	27.5712	27.0445	27.0024	26.5742	27.2392	24.4284	27.6113	27.1363	27.2571	26.1874	26.0118	26.0947	25.278	25.2656	24.9367	24.2149	23.6037	24.5653	22.6537	24.3019	24.5603	24.5684	24.4381	24.3096	24.3441	24.968	24.5264	23.7011	24.7192	24.214	22.0951	27.4981	27.4705	27.248	26.9632	27.1496	27.1273	26.7628	27.0954	26.596	26.9695	26.8948	27.206	26.0806	27.3349	26.098	25.1601	24.1279	23.8387	24.4387	24.6128	24.2114
Q8TEQ8	GPI ethanolamine phosphate transferase 3	PIGO	14	15.8102	17.4456	16.6419	21.3947	20.3818	21.5318	21.5047	22.4815	21.858	22.2832	22.0643	21.9731	20.9195	20.585	22.1351	20.3023	20.5265	20.4838	22.0387	21.6252	22.1875	18.153	20.4597	18.2927	21.5014	20.0829	19.6592	19.7675	20.3005	NaN	21.9687	NaN	NaN	19.2047	19.6978	19.499	NaN	19.9658	18.7154	NaN	18.0739	NaN	NaN	19.3234	19.331	21.243	20.3372	20.924	21.4608	20.9043	19.9436	20.626	19.3032	20.8832	17.8323	19.5488	19.4063	19.2929	19.7748	19.4186	NaN	NaN	NaN	20.6614	20.6169	20.0277	16.6326	21.1028	21.948	22.1069	21.2132	20.4375	21.9504	18.9685	20.4145	20.034	21.9687	19.4672	19.3406	18.0739	19.3272	20.8348	20.7696	20.2708	18.9292	19.4954	NaN	20.4353
Q8TER5	Rho guanine nucleotide exchange factor 40	ARHGEF40	0	NaN	NaN	NaN	22.5206	23.1709	23.1369	23.0923	23.2853	23.0061	22.7898	22.902	23.6016	19.8256	20.0953	20.5196	18.9846	20.5037	20.7281	21.0371	20.909	20.2112	18.8196	NaN	NaN	21.9997	22.2122	20.4706	21.8691	19.9479	22.1264	21.6406	21.316	21.4084	17.4695	NaN	17.0864	19.3397	19.7201	NaN	NaN	20.3012	17.6096	20.6313	18.5426	19.5185	20.9917	20.0099	20.4672	NaN	NaN	NaN	17.9071	NaN	17.6761	NaN	17.6053	18.0406	NaN	NaN	NaN	NaN	16.715	NaN	19.3491	20.3674	19.766	NaN	22.9428	23.1279	23.0978	20.1468	20.0721	20.7191	18.8196	21.5608	21.3145	21.455	17.278	19.5299	18.9554	19.5641	20.4896	NaN	17.7916	17.8229	NaN	16.715	19.8275
Q8TEU7	Rap guanine nucleotide exchange factor 6	RAPGEF6	0	NaN	NaN	NaN	20.7488	20.0247	NaN	18.6251	19.4312	NaN	NaN	NaN	NaN	NaN	NaN	NaN	NaN	NaN	NaN	NaN	NaN	NaN	NaN	NaN	NaN	19.4235	NaN	18.5907	18.1052	17.3463	18.7018	18.2709	18.4088	NaN	NaN	NaN	NaN	NaN	18.5402	18.5615	NaN	NaN	NaN	NaN	NaN	NaN	NaN	NaN	NaN	NaN	NaN	NaN	NaN	NaN	NaN	NaN	NaN	NaN	NaN	NaN	NaN	NaN	NaN	NaN	NaN	21.3196	NaN	NaN	20.3868	19.0282	NaN	NaN	NaN	NaN	NaN	19.0071	18.0511	18.3399	NaN	18.5508	NaN	NaN	NaN	NaN	NaN	NaN	NaN	NaN	21.3196
Q8TEV9	Smith-Magenis syndrome chromosomal region candidate gene 8 protein	SMCR8	0	NaN	NaN	NaN	NaN	NaN	20.7586	20.7037	20.5367	21.2039	19.6385	20.3133	20.5093	22.7125	20.815	22.1212	20.4628	21.4374	20.6594	21.997	22.1412	22.3455	19.7789	21.452	21.5173	21.6683	21.9808	20.063	19.9104	18.0566	20.0053	20.1932	19.5567	20.6853	19.8528	20.5667	20.605	NaN	21.3382	21.4948	NaN	21.5495	NaN	21.2813	22.1648	21.9668	18.4954	NaN	18.7542	19.6246	NaN	NaN	NaN	NaN	NaN	NaN	NaN	NaN	NaN	NaN	NaN	NaN	NaN	NaN	NaN	NaN	NaN	NaN	20.7586	20.8148	20.1537	21.8829	20.8532	22.1613	20.9161	21.2374	19.3241	20.145	20.3415	21.4165	21.5495	21.8043	18.6248	19.6246	NaN	NaN	NaN	NaN	NaN
Q8TEW0	Partitioning defective 3 homolog	PARD3	0	NaN	15.7109	16.1477	NaN	19.1226	19.1	21.5172	21.4372	21.204	21.1936	20.7394	21.397	19.5523	19.6387	20.7995	NaN	19.3651	18.5804	NaN	20.249	19.5722	19.961	20.047	20.0925	19.7426	20.4574	20.1297	19.9454	20.4151	19.8457	19.1022	19.0782	20.8984	18.6872	19.0679	19.9224	21.0601	20.7556	21.1682	18.2641	19.1175	19.4421	20.7199	20.9823	21.5218	20.8584	20.9811	21.0378	20.4736	19.8421	20.2054	NaN	NaN	NaN	NaN	NaN	NaN	18.3567	18.0492	NaN	NaN	NaN	NaN	NaN	19.4512	20.209	15.9293	19.1113	21.3861	21.11	19.9968	18.9728	19.9106	20.0335	20.1099	20.0687	19.6929	19.2258	20.9946	18.9412	21.0747	20.9591	20.1737	NaN	NaN	18.203	NaN	19.8301
Q8TEX9	Importin-4	IPO4	0	21.0964	21.4157	20.8812	25.05	25.1362	25.5887	25.4056	25.4349	25.763	24.4736	24.9765	24.7907	24.8153	24.7253	24.3015	24.6189	24.6941	24.7498	24.5622	24.4728	24.6241	24.7247	24.6714	24.4754	25.0432	24.4009	24.3427	25.2728	24.2907	24.6461	24.0972	24.2894	24.1428	24.3225	23.9228	23.8273	23.9541	23.9963	24.1787	23.4176	24.4138	21.8556	23.7325	23.5495	23.7292	23.8485	23.5831	24.1061	22.8071	22.8396	22.6649	21.9606	20.9698	22.263	21.1142	22.3855	23.1901	22.4334	22.9253	22.2139	23.4447	23.5585	22.9192	22.0658	23.5094	22.9869	21.1311	25.2583	25.5345	24.747	24.614	24.6876	24.553	24.6238	24.5956	24.7366	24.1765	24.0242	24.043	23.229	23.6704	23.8459	22.7706	21.7311	22.2299	22.5242	23.3074	22.854
Q8TEY7	Ubiquitin carboxyl-terminal hydrolase 33	USP33	0	NaN	NaN	NaN	22.1133	21.7707	21.7739	22.325	22.7546	22.6344	21.6211	21.9609	21.3194	19.5587	22.6629	22.2924	21.6871	22.529	22.665	22.716	22.9064	23.0357	19.0339	20.7094	20.4255	24.3395	23.804	20.7846	23.8556	24.3909	21.5125	18.9867	NaN	20.487	22.7596	22.7393	22.3785	20.0364	23.0931	22.3473	18.7884	20.2798	17.0031	NaN	18.0882	19.6144	20.5811	20.6675	20.2129	NaN	19.3289	NaN	NaN	NaN	NaN	NaN	20.6748	20.53	NaN	NaN	NaN	21.1455	21.5967	20.7162	NaN	22.1072	21.8402	NaN	21.886	22.5713	21.6338	21.5047	22.2937	22.886	20.0563	22.976	23.253	19.7368	22.6258	21.8256	18.6904	18.8513	20.4872	19.3289	NaN	20.6024	NaN	21.1528	21.9737
Q8TF01	Arginine/serine-rich protein PNISR	PNISR	0	20.5187	21.0336	19.8905	23.1162	23.2812	23.4925	22.9506	21.2173	20.134	22.173	22.9021	22.9047	22.6683	23.1889	23.6277	22.4812	23.518	23.394	22.7499	23.5496	23.579	21.0819	20.8135	21.0795	23.3452	22.3139	23.8204	23.1214	22.6286	23.0112	22.7297	23.6248	24.2078	23.3273	23.167	23.5721	24.3525	23.7665	24.2807	23.8765	24.0068	21.9619	23.8311	24.0381	23.4907	21.4848	22.8564	22.2946	23.5427	23.4437	24.0166	22.7646	21.356	22.7401	19.5671	NaN	21.5842	21.3116	21.5544	22.3097	21.5258	21.041	20.508	22.6084	22.8793	NaN	20.481	23.2967	21.434	22.6599	23.1616	23.1311	23.2928	20.9916	23.1598	22.9204	23.5207	23.3555	24.1332	23.2817	23.7866	22.2119	23.6677	22.2869	20.5757	21.7253	21.025	22.7438
Q8TF05	Serine/threonine-protein phosphatase 4 regulatory subunit 1	PPP4R1	0	NaN	NaN	NaN	NaN	NaN	NaN	19.6079	20.2312	NaN	NaN	NaN	18.989	NaN	NaN	18.9035	20.6921	20.9906	21.5527	NaN	18.4603	18.5132	NaN	NaN	NaN	19.4609	NaN	NaN	NaN	NaN	NaN	16.7259	17.2779	NaN	NaN	NaN	NaN	NaN	NaN	NaN	NaN	NaN	NaN	NaN	NaN	NaN	NaN	NaN	NaN	NaN	NaN	NaN	NaN	NaN	NaN	NaN	NaN	NaN	NaN	NaN	NaN	NaN	NaN	NaN	NaN	NaN	NaN	NaN	NaN	19.9195	18.989	18.9035	21.0785	18.4867	NaN	19.4609	NaN	17.0019	NaN	NaN	NaN	NaN	NaN	NaN	NaN	NaN	NaN	NaN	NaN
Q8TF39	Zinc finger protein 483	ZNF483	0	NaN	NaN	NaN	20.0834	21.2985	NaN	20.8864	21.4229	19.4802	NaN	NaN	NaN	NaN	NaN	NaN	NaN	NaN	NaN	NaN	NaN	NaN	18.9859	19.2153	NaN	19.1619	19.0092	NaN	19.665	NaN	19.8322	19.2837	19.5631	NaN	NaN	NaN	NaN	20.0773	NaN	NaN	NaN	NaN	NaN	NaN	NaN	NaN	NaN	17.8949	17.0149	NaN	NaN	NaN	NaN	NaN	NaN	NaN	NaN	NaN	NaN	NaN	NaN	NaN	NaN	NaN	NaN	18.6844	17.6744	NaN	20.691	20.5965	NaN	NaN	NaN	NaN	19.1006	19.0855	19.7486	19.4234	NaN	20.0773	NaN	NaN	17.4549	NaN	NaN	NaN	NaN	NaN	18.1794
Q8TF46	DIS3-like exonuclease 1	DIS3L	0	NaN	NaN	NaN	20.1323	20.4338	NaN	20.3201	21.1002	21.8197	19.9587	19.299	20.7871	18.3231	19.7364	19.0535	19.2445	19.5876	19.9021	NaN	NaN	NaN	NaN	19.8694	19.9015	21.9332	21.7046	22.3657	21.1998	19.9516	21.257	21.3447	21.3022	21.5051	20.3967	20.8561	21.5876	21.2513	21.0336	20.5376	NaN	19.4575	18.3526	20.8259	20.2716	20.88	18.7263	17.3835	17.2548	NaN	NaN	NaN	NaN	NaN	18.7213	NaN	NaN	19.2878	17.746	NaN	NaN	NaN	NaN	NaN	NaN	18.9295	19.1142	NaN	20.2831	21.08	20.0149	19.0377	19.5781	NaN	19.8855	22.0012	20.8028	21.384	20.9468	20.9408	18.905	20.6592	17.7882	NaN	18.7213	19.2878	17.746	NaN	19.0218
Q8TF65	PDZ domain-containing protein GIPC2	GIPC2	0	19.5526	NaN	NaN	NaN	NaN	NaN	NaN	NaN	NaN	NaN	NaN	NaN	NaN	NaN	NaN	NaN	NaN	NaN	NaN	NaN	NaN	NaN	NaN	NaN	NaN	NaN	NaN	NaN	NaN	NaN	NaN	NaN	NaN	NaN	NaN	NaN	NaN	NaN	NaN	NaN	NaN	NaN	NaN	NaN	NaN	NaN	NaN	NaN	NaN	NaN	NaN	NaN	NaN	NaN	NaN	NaN	NaN	NaN	NaN	NaN	NaN	NaN	NaN	NaN	NaN	NaN	19.5526	NaN	NaN	NaN	NaN	NaN	NaN	NaN	NaN	NaN	NaN	NaN	NaN	NaN	NaN	NaN	NaN	NaN	NaN	NaN	NaN	NaN
Q8TF66	Leucine-rich repeat-containing protein 15	LRRC15	1	17.558	21.0117	21.025	NaN	NaN	NaN	NaN	NaN	NaN	NaN	NaN	NaN	NaN	NaN	NaN	NaN	NaN	NaN	NaN	NaN	NaN	NaN	NaN	NaN	NaN	NaN	NaN	20.2285	NaN	20.5055	NaN	NaN	NaN	NaN	NaN	NaN	NaN	NaN	NaN	NaN	NaN	NaN	NaN	NaN	NaN	NaN	NaN	NaN	NaN	NaN	NaN	NaN	NaN	NaN	NaN	NaN	NaN	NaN	NaN	NaN	NaN	NaN	NaN	NaN	NaN	NaN	19.8649	NaN	NaN	NaN	NaN	NaN	NaN	NaN	NaN	20.367	NaN	NaN	NaN	NaN	NaN	NaN	NaN	NaN	NaN	NaN	NaN	NaN
Q8TF68	Zinc finger protein 384	ZNF384	0	NaN	NaN	NaN	19.9125	22.6689	22.284	NaN	25.282	25.631	NaN	NaN	20.8922	22.0459	21.8935	NaN	NaN	NaN	19.804	NaN	NaN	NaN	21.1358	NaN	NaN	24.1616	22.6164	22.4583	20.3981	NaN	19.1739	20.6105	NaN	NaN	NaN	NaN	NaN	NaN	NaN	NaN	NaN	21.3248	24.2025	22.2736	21.5389	21.7651	NaN	NaN	21.4398	21.4284	20.8014	19.9676	NaN	NaN	20.8491	NaN	NaN	NaN	NaN	NaN	NaN	20.5686	20.75	NaN	NaN	NaN	NaN	NaN	21.6218	25.4565	20.8922	21.9697	19.804	NaN	21.1358	23.0788	19.786	20.6105	NaN	NaN	22.7637	21.8592	21.4398	20.7325	20.8491	NaN	NaN	20.6593	NaN
Q8TF71	Monocarboxylate transporter 10	SLC16A10	12	NaN	NaN	NaN	25.3793	25.6509	25.1041	25.2374	25.2249	25.0898	24.9334	23.0133	23.5039	25.9161	26.0473	25.153	25.889	26.1134	26.377	25.4761	25.7015	25.8188	22.9297	23.8417	23.6882	25.266	25.3277	NaN	24.4833	24.6555	24.1369	23.0298	23.8471	23.3352	22.4406	22.5437	22.9359	NaN	23.3732	23.5144	22.7798	NaN	NaN	NaN	22.1455	23.1896	23.9585	24.513	25.4019	24.7745	24.7221	24.9812	23.1307	NaN	22.8292	22.9466	22.8144	23.4012	NaN	NaN	NaN	23.3649	23.489	21.9232	22.9049	22.933	22.2389	NaN	25.3781	25.1841	23.8169	25.7055	26.1265	25.6655	23.4865	25.2968	24.4252	23.4041	22.64	23.4438	22.7798	22.6675	24.6244	24.826	22.98	23.0541	NaN	22.9257	22.6922
Q8TF76	Serine/threonine-protein kinase haspin	GSG2	0	NaN	NaN	NaN	18.6249	19.1881	19.9017	19.4726	NaN	NaN	NaN	NaN	NaN	NaN	NaN	NaN	NaN	NaN	NaN	NaN	NaN	NaN	NaN	NaN	NaN	NaN	NaN	NaN	20.7904	NaN	19.4201	17.9151	18.006	19.4948	18.1348	18.3346	18.4776	NaN	18.8016	NaN	NaN	NaN	NaN	NaN	NaN	NaN	NaN	NaN	18.1961	NaN	NaN	NaN	NaN	NaN	NaN	NaN	NaN	NaN	NaN	NaN	NaN	NaN	NaN	NaN	NaN	17.9024	NaN	NaN	19.2382	19.4726	NaN	NaN	NaN	NaN	NaN	NaN	20.1052	18.472	18.3157	18.8016	NaN	NaN	18.1961	NaN	NaN	NaN	NaN	NaN	17.9024
Q8WTS1	1-acylglycerol-3-phosphate O-acyltransferase ABHD5	ABHD5	0	NaN	NaN	NaN	21.4356	22.4942	22.6298	22.2953	22.03	22.0802	21.9865	22.1876	23.0448	22.4157	22.8382	23.219	22.1806	22.3789	23.1507	22.4269	21.9292	22.6471	22.0446	22.1237	22.2113	20.1813	20.4279	18.3671	21.7861	20.5574	21.5152	21.2717	19.1963	NaN	20.3304	21	19.6384	20.0453	19.4975	20.151	20.3344	19.9368	18.8751	NaN	19.3213	19.6573	20.6853	20.7916	20.7357	21.0887	21.2435	20.5606	25.458	21.8507	18.9494	25.4817	20.1554	20.2826	25.7325	25.2674	25.751	20.2858	20.5032	19.6385	19.5838	20.7609	20.5727	NaN	22.1865	22.1351	22.4063	22.8243	22.57	22.3344	22.1266	19.6588	21.2862	20.234	20.3229	19.8979	19.7154	19.4893	20.7375	20.9643	22.0861	21.9732	25.5836	20.1425	20.3058
Q8WTS6	Histone-lysine N-methyltransferase SETD7	SETD7	0	19.1272	19.587	19.902	NaN	NaN	NaN	NaN	NaN	NaN	NaN	NaN	NaN	NaN	NaN	NaN	NaN	NaN	NaN	NaN	NaN	NaN	NaN	NaN	NaN	NaN	NaN	NaN	NaN	NaN	NaN	NaN	NaN	NaN	NaN	NaN	NaN	NaN	NaN	NaN	NaN	NaN	NaN	NaN	NaN	NaN	NaN	NaN	NaN	NaN	NaN	NaN	NaN	NaN	NaN	NaN	NaN	NaN	NaN	NaN	NaN	NaN	NaN	NaN	NaN	NaN	NaN	19.5387	NaN	NaN	NaN	NaN	NaN	NaN	NaN	NaN	NaN	NaN	NaN	NaN	NaN	NaN	NaN	NaN	NaN	NaN	NaN	NaN	NaN
Q8WTT2	Nucleolar complex protein 3 homolog	NOC3L	0	24.339	23.5915	22.9384	28.6982	28.9604	29.1898	29.0168	29.2279	29.0249	28.411	29.109	29.1846	28.1059	28.4305	28.7365	27.9234	28.1865	28.0844	27.9592	28.3573	28.3252	27.7445	28.1598	28.3227	28.704	28.9502	28.8532	28.3186	27.7361	28.6873	28.5735	28.4729	29.0943	27.9922	28.053	28.6581	28.8224	28.3694	27.8803	27.6799	29.0741	27.0548	28.9964	28.8263	29.0155	27.7296	27.7784	27.8779	27.4332	27.2936	27.2824	26.4566	25.8511	27.1143	25.1347	26.491	27.0854	27.0133	27.2654	26.8841	26.8785	27.2533	26.7429	25.6442	26.7675	26.4766	23.623	28.9495	29.0899	28.9015	28.4243	28.0647	28.2139	28.0757	28.8358	28.2473	28.7135	28.2344	28.3574	27.9362	28.9461	27.7953	27.3364	26.474	26.237	27.0543	26.9583	26.2961
Q8WTV0	Scavenger receptor class B member 1	SCARB1	2	NaN	NaN	NaN	23.2761	23.5803	24.025	23.4713	23.6972	23.5998	24.489	24.1205	23.7086	24.9415	25.0266	24.9791	25.3456	25.2101	25.1563	24.2484	22.8752	22.4375	19.1102	21.8293	20.4455	22.8168	23.1204	NaN	NaN	23.8721	NaN	NaN	NaN	21.0481	NaN	NaN	NaN	NaN	NaN	NaN	NaN	22.266	20.6663	22.2083	20.7064	20.6923	23.9508	23.6772	23.2174	22.7297	22.4227	22.3192	NaN	NaN	NaN	NaN	20.2885	20.8865	NaN	NaN	NaN	19.7591	20.7328	20.1847	17.9021	19.874	19.7395	NaN	23.6271	23.5895	24.106	24.9824	25.2374	23.187	20.4616	22.9686	23.8721	21.0481	NaN	NaN	21.4661	21.2023	23.6152	22.4905	NaN	20.5875	NaN	20.2255	19.1719
Q8WTW3	Conserved oligomeric Golgi complex subunit 1	COG1	0	NaN	NaN	NaN	23.3299	23.688	23.7563	23.7915	24.2648	24.091	22.6742	23.02	23.0919	20.7765	21.8985	22.2335	21.9755	21.112	21.2162	21.3185	22.1801	21.6709	18.0018	19.2471	18.8283	23.6076	23.4586	22.9109	21.8489	21.8761	22.02	21.9646	21.6127	21.393	21.1416	21.3322	21.6584	18.4591	18.4223	18.4547	NaN	21.4209	19.3749	21.5307	20.654	19.7364	21.5928	21.4236	21.0187	18.8701	19.3849	16.9542	17.217	17.1303	17.7848	17.2582	17.9895	18.7299	17.4816	18.3556	NaN	NaN	NaN	NaN	17.4491	20.602	19.7595	NaN	23.5914	24.0491	22.9287	21.6362	21.4346	21.7232	18.6924	23.3257	21.915	21.6568	21.3774	18.4454	20.3979	20.6404	21.345	18.4031	17.3774	17.9925	17.9186	NaN	19.2702
Q8WU17	E3 ubiquitin-protein ligase RNF139	RNF139	12	NaN	NaN	NaN	22.1663	22.7634	22.3642	22.9558	22.8653	23.2723	22.4937	21.0584	22.8258	22.7196	22.5489	22.7527	19.6151	20.9775	20.826	23.3691	23.5592	23.7029	20.255	21.9051	21.5503	21.6687	20.7966	NaN	NaN	NaN	NaN	NaN	NaN	19.9158	NaN	19.1061	19.8957	20.2343	19.7827	NaN	NaN	19.5607	NaN	NaN	20.0871	19.6553	NaN	NaN	NaN	NaN	NaN	NaN	19.2677	19.7069	NaN	NaN	NaN	18.1805	NaN	NaN	NaN	NaN	NaN	NaN	NaN	NaN	NaN	NaN	22.4313	23.0311	22.126	22.6737	20.4729	23.5437	21.2368	21.2327	NaN	19.9158	19.5009	20.0085	19.5607	19.8712	NaN	NaN	19.4873	18.1805	NaN	NaN	NaN
Q8WU67	Phospholipase ABHD3	ABHD3	1	NaN	NaN	NaN	23.9061	23.186	23.5765	23.7551	23.0709	22.0716	23.372	NaN	22.9604	24.0657	22.5707	20.4073	23.3115	23.0435	22.5363	22.0513	NaN	NaN	21.5345	22.1679	21.9806	NaN	NaN	NaN	NaN	NaN	NaN	NaN	NaN	NaN	NaN	NaN	NaN	NaN	NaN	NaN	NaN	NaN	NaN	NaN	NaN	NaN	NaN	NaN	NaN	21.1763	22.2899	22.532	19.6841	18.5595	NaN	19.9829	23.0484	23.3283	NaN	NaN	NaN	NaN	21.9919	20.4629	NaN	21.4022	20.5176	NaN	23.5562	22.9659	23.1662	22.3479	22.9637	22.0513	21.8943	NaN	NaN	NaN	NaN	NaN	NaN	NaN	NaN	21.9994	19.1218	22.1199	NaN	21.2274	20.9599
Q8WU76	Sec1 family domain-containing protein 2	SCFD2	0	NaN	NaN	NaN	24.9131	24.9042	25.0628	24.774	24.7905	24.9437	24.1005	23.9909	24.548	23.775	24.4803	24.1269	23.4288	24.0653	23.8168	24.0243	23.9154	24.0914	21.5541	22.9244	22.7058	24.4536	23.2933	23.6163	23.9098	23.2829	23.5763	23.4633	23.9319	22.7221	22.063	22.668	22.8084	23.2433	22.6493	22.5693	18.6201	21.8718	19.9053	22.4913	22.823	21.4619	23.4269	23.2179	23.1442	23.1233	22.8526	22.4825	20.6649	21.2333	21.7582	20.9384	22.5351	22.7426	21.8919	22.1333	21.6822	23.0613	23.0676	21.8001	22.2863	22.7502	22.379	NaN	24.96	24.8361	24.2131	24.1274	23.7703	24.0104	22.3947	23.7877	23.5897	23.3724	22.5131	22.8207	20.1324	22.2587	23.263	22.8195	21.2188	22.072	21.9025	22.643	22.4718
Q8WU90	Zinc finger CCCH domain-containing protein 15	ZC3H15	0	23.8825	23.4532	22.8194	27.267	26.8576	26.3223	24.9567	26.0425	26.8908	27.2866	27.6611	27.6182	27.1716	27.2727	27.392	27.7229	27.638	27.6491	27.5234	27.9336	27.7065	26.9908	28.1465	28.1803	27.0782	27.2663	27.5097	27.3183	25.9037	27.018	27.2375	26.2189	27.6039	27.9648	28.3271	28.3292	27.8591	27.7312	26.4536	27.2558	27.9029	25.6021	27.7074	28.1925	28.2559	27.5308	27.3654	27.0025	26.5679	26.4733	26.4122	25.4219	24.7193	25.8552	24.8537	25.3952	25.8345	26.1556	26.0747	26.632	26.4334	26.4962	25.7325	26.0793	26.0221	25.7608	23.385	26.8156	25.9633	27.522	27.2787	27.67	27.7211	27.7725	27.2847	26.7467	27.0201	28.207	27.3479	26.9203	28.0519	27.2996	26.4845	25.3321	25.3611	26.2874	26.2207	25.954
Q8WUA2	Peptidyl-prolyl cis-trans isomerase-like 4	PPIL4	0	22.9429	23.2334	22.6501	25.8511	25.7905	25.509	25.4925	25.7229	26.4108	26.472	25.9318	26.5556	26.2854	25.8322	25.8967	25.6658	25.56	26.2828	26.4709	25.8218	26.4782	26.5635	26.437	26.7384	26.2149	26.081	26.9583	26.6885	25.5935	26.3634	26.5703	26.0849	26.8684	26.6505	27.4055	27.0343	27.2269	27.0796	27.038	26.1453	26.5852	25.1863	26.7169	27.015	26.5237	25.9277	25.5767	26.0526	25.7184	25.5552	25.7432	24.8984	24.3259	25.002	23.4964	24.0777	24.3004	24.829	24.9145	24.9717	24.7253	24.3307	24.3696	23.8335	25.8666	24.4711	22.9421	25.7169	25.8754	26.3198	26.0047	25.8362	26.257	26.5797	26.4181	26.2151	26.5079	27.0301	27.1148	25.9723	26.7518	25.8523	25.6723	24.7421	23.9582	24.905	24.4752	24.7238
Q8WUA4	General transcription factor 3C polypeptide 2	GTF3C2	0	20.6396	19.4049	20.0983	27.0384	27.4359	27.106	27.2961	27.1527	27.6782	27.1977	27.1416	27.4384	26.8053	26.8485	27.0921	26.0852	26.5735	26.2454	26.2299	26.7636	26.813	26.3972	26.8439	26.8595	26.754	26.7189	26.6363	27.0354	25.8297	27.1865	26.6054	26.2488	26.7456	26.8176	26.9375	26.7016	26.932	26.7719	25.8442	26.6427	26.8198	24.5642	27.1454	27.0509	27.2278	26.0173	26.0738	25.7051	24.9418	25.1771	24.6144	22.9808	21.139	24.2061	22.7603	23.5566	23.7367	23.1881	24.219	23.6677	24.8656	24.3243	23.8128	23.5329	24.9191	24.399	20.0476	27.1934	27.3757	27.2592	26.9153	26.3014	26.6021	26.7002	26.7031	26.6839	26.5333	26.8189	26.516	26.0089	27.1414	25.9321	24.9111	22.7753	23.3512	23.6916	24.3343	24.2837
Q8WUA8	Tsukushin	TSKU	0	NaN	NaN	NaN	22.0574	23.5247	23.0183	NaN	NaN	NaN	22.3685	21.2745	23.2073	NaN	21.3425	NaN	NaN	NaN	NaN	NaN	NaN	NaN	NaN	22.2446	21.897	21.5482	21.6479	21.6412	NaN	21.0706	21.5783	NaN	21.5282	21.3874	22.3292	22.8807	23.5469	21.3996	21.0164	21.6373	20.2454	21.1842	19.6878	21.2603	21.3427	21.3507	20.7666	21.0862	21.4242	22.8864	22.5803	22.256	NaN	NaN	NaN	20.9792	22.4152	22.5347	NaN	NaN	NaN	21.8368	21.4018	21.045	20.5362	21.3812	21.3158	NaN	22.8668	NaN	22.2834	21.3425	NaN	NaN	22.0708	21.6124	21.3245	21.4578	22.9189	21.3511	20.3725	21.3179	21.0924	22.5742	NaN	21.9764	NaN	21.4279	21.0777
Q8WUB8	PHD finger protein 10	PHF10	0	21.1628	20.7816	20.1103	25.0147	25.1124	24.7246	23.718	23.5694	24.3543	23.6222	25.1803	25.3576	24.6412	24.8671	25.3424	21.6633	24.9181	24.8348	24.2965	24.7762	24.9166	23.8511	25.2022	21.7483	24.5401	24.1705	24.8857	24.6222	23.7366	24.2629	24.5429	24.5962	24.539	25.6072	25.4847	25.1597	25.0551	24.5038	24.2935	25.2525	25.9535	23.3019	25.0572	25.232	25.8998	23.7441	23.6756	24.3768	23.9284	23.9443	23.8152	22.1185	20.8724	22.3286	20.609	20.322	20.6665	21.5452	21.7354	20.6667	22.4751	22.1181	20.9236	22.4998	22.864	21.7204	20.6849	24.9506	23.8806	24.72	24.9502	23.8054	24.6631	23.6005	24.5321	24.2072	24.5593	25.4172	24.6175	24.836	25.3963	23.9322	23.896	21.7732	20.5325	21.3158	21.8389	22.3614
Q8WUD1	Ras-related protein Rab-2B	RAB2B	0	20.6827	NaN	21.1873	26.025	26.7367	26.0257	25.9723	26.2191	26.4689	26.6983	26.2566	26.6626	26.3976	26.945	26.6168	26.9484	27.174	27.3389	26.8315	26.5661	26.8479	26.1316	26.4062	26.0393	26.2249	25.9024	25.5481	26.2408	26.9504	25.568	26.1324	25.6978	24.7789	25.3496	25.0215	25.2394	25.5444	25.3387	25.7199	24.9285	24.8975	23.0894	25.2009	25.1582	24.6142	25.4234	25.369	25.6759	26.3646	26.0664	26.0973	24.3303	23.953	23.9905	23.9795	24.8726	24.3106	24.4389	24.2987	24.5633	24.2568	24.3374	23.6351	24.4154	24.4364	24.1607	20.935	26.2625	26.2201	26.5392	26.6532	27.1538	26.7485	26.1924	25.8918	26.2531	25.5364	25.2035	25.5343	24.3052	24.9911	25.4894	26.1761	24.0912	24.3876	24.4336	24.0764	24.3375
Q8WUD4	Coiled-coil domain-containing protein 12	CCDC12	0	22.6053	22.0752	19.4035	27.3046	27.6755	27.7704	25.7472	26.9006	25.6227	27.0021	28.1875	27.3988	27.1312	26.7493	27.1163	26.8152	26.6126	26.0651	25.8112	25.9712	26.106	26.3777	26.9438	26.4985	27.373	27.525	27.575	27.6071	25.8129	27.6146	27.813	26.6209	27.8434	27.9554	27.09	27.5366	27.7423	27.1618	27.9475	27.2172	27.5447	27.2321	27.976	27.9429	27.4976	26.8868	26.7898	26.9557	26.6741	27.4484	26.4201	26.5293	26.095	25.8539	26.4303	27.1219	27.3951	26.307	25.5502	26.3969	27.1364	27.0683	27.0528	25.9521	26.1779	25.6924	21.3613	27.5835	26.0902	27.5294	26.999	26.4976	25.9628	26.6067	27.491	27.0115	27.4258	27.5274	27.6172	27.3313	27.8055	26.8774	26.8475	26.1594	26.9824	26.0847	27.0858	25.9408
Q8WUD6	Cholinephosphotransferase 1	CHPT1	8	NaN	NaN	NaN	25.1087	25.2628	23.2686	25.9896	25.6003	24.8182	25.1832	24.6005	25.3807	25.6706	26.0297	25.8067	25.7991	25.0713	25.7951	26.0649	26.1984	25.6942	23.5006	24.5309	24.7406	25.1027	24.9511	NaN	25.2425	25.9106	24.8296	24.568	24.9945	25.0611	NaN	23.8282	23.9849	24.8046	NaN	NaN	NaN	23.8631	NaN	24.1236	22.5248	23.6598	25.4516	25.4807	25.687	26.044	25.7517	25.7568	NaN	23.9358	23.9055	22.5284	24.1737	24.5522	23.8227	23.8689	23.8908	24.2321	24.401	24.7604	22.6022	24.9473	25.2569	NaN	24.5467	25.4693	25.0548	25.8357	25.5552	25.9858	24.2573	25.0269	25.3276	24.8745	23.9065	24.8046	23.8631	23.4361	25.5398	25.8509	23.9206	23.7514	23.8608	24.4645	24.2688
Q8WUF5	RelA-associated inhibitor	PPP1R13L	0	NaN	NaN	NaN	NaN	NaN	20.4963	NaN	NaN	NaN	21.92	22.1537	21.8969	NaN	NaN	NaN	21.5811	21.9674	NaN	NaN	NaN	NaN	NaN	NaN	NaN	NaN	19.9591	NaN	NaN	NaN	NaN	NaN	NaN	NaN	NaN	NaN	NaN	NaN	NaN	NaN	NaN	NaN	NaN	NaN	19.3698	20.2225	NaN	NaN	NaN	NaN	NaN	NaN	20.8273	NaN	21.019	NaN	NaN	NaN	NaN	NaN	NaN	NaN	NaN	NaN	NaN	NaN	NaN	NaN	20.4963	NaN	21.9902	NaN	21.7742	NaN	NaN	19.9591	NaN	NaN	NaN	NaN	NaN	19.7961	NaN	NaN	20.9232	NaN	NaN	NaN	NaN
Q8WUH2	Transforming growth factor-beta receptor-associated protein 1	TGFBRAP1	0	NaN	NaN	NaN	22.6825	22.2476	22.8218	22.46	23.0584	22.2459	18.9376	21.2875	21.8398	NaN	NaN	NaN	18.5717	NaN	18.4672	NaN	NaN	NaN	18.4612	18.6775	18.5356	22.027	21.4007	21.3496	21.5292	18.6828	22.4306	19.6437	20.2104	19.5367	18.876	19.9142	21.473	19.7846	20.9701	21.4401	19.269	NaN	18.5696	NaN	NaN	NaN	20.4199	20.2381	20.6572	20.8098	21.3607	20.6107	NaN	NaN	NaN	NaN	NaN	NaN	19.5218	NaN	NaN	NaN	NaN	NaN	19.1444	NaN	NaN	NaN	22.584	22.5881	20.6883	NaN	18.5194	NaN	18.5581	21.5924	20.8809	19.7969	20.0877	20.7316	18.9193	NaN	20.4384	20.9271	NaN	NaN	19.5218	NaN	19.1444
Q8WUH6	Transmembrane protein 263	TMEM263	2	NaN	NaN	NaN	23.0431	NaN	23.701	NaN	NaN	NaN	22.2737	23.3324	23.368	22.4505	22.804	23.5838	NaN	NaN	NaN	NaN	NaN	NaN	NaN	NaN	NaN	NaN	NaN	NaN	NaN	NaN	NaN	22.2307	22.3198	22.7664	NaN	NaN	NaN	NaN	NaN	NaN	22.5303	23.0478	NaN	23.16	21.4054	21.8915	22.1201	21.8732	NaN	21.8576	20.8765	21.5232	NaN	NaN	NaN	NaN	NaN	NaN	NaN	NaN	NaN	NaN	NaN	NaN	NaN	NaN	NaN	NaN	23.3721	NaN	22.9914	22.9461	NaN	NaN	NaN	NaN	NaN	22.4389	NaN	NaN	22.7891	22.1523	21.9966	21.4191	NaN	NaN	NaN	NaN	NaN
Q8WUK0	Phosphatidylglycerophosphatase and protein-tyrosine phosphatase 1	PTPMT1	0	NaN	NaN	NaN	26.1772	26.6756	26.8038	26.6	26.9308	26.6804	26.5046	26.6054	27.694	25.5531	26.3102	26.285	25.2701	25.9037	25.1399	25.7315	26.0385	25.7481	25.304	25.0665	24.3067	26.8477	27.0431	25.9496	26.0799	25.9716	25.8639	26.1147	26.5617	26.5475	25.9299	26.9693	27.0663	25.8826	25.3332	26.0804	25.8309	26.8694	23.7578	26.8644	26.2808	26.5627	25.5331	25.3754	25.7876	25.3449	25.2433	24.9948	24.9454	24.215	25.1946	24.4773	25.5968	25.9734	24.9918	25.1496	24.9776	25.6901	25.6138	25.2497	24.4608	24.9392	24.6604	NaN	26.5522	26.7371	26.9347	26.0494	25.4379	25.8394	24.8924	26.6135	25.9718	26.408	26.6551	25.7654	25.486	26.5693	25.5653	25.1943	24.785	25.3492	25.0397	25.5179	24.6868
Q8WUM0	Nuclear pore complex protein Nup133	NUP133	0	20.8852	20.0729	19.5581	27.0641	26.9575	27.246	27.2703	27.5995	27.393	26.9028	26.9817	27.1752	26.1942	26.6652	26.0795	26.5263	26.8664	26.509	25.9071	25.5851	25.6476	24.6173	25.3466	24.9243	26.8784	26.8329	25.6229	26.5021	26.3799	26.7856	26.6338	26.2615	26.0628	24.875	24.9724	25.3202	25.4246	25.3513	25.6818	24.6648	25.2196	23.4229	25.2325	24.9433	24.9149	25.974	25.745	25.7667	25.0667	24.9807	24.8804	23.2945	22.9879	23.8618	23.2334	24.8467	25.0142	24.522	24.6557	23.4875	25.1075	25.1343	24.3679	23.7496	24.6727	24.3641	20.1721	27.0892	27.4209	27.0199	26.313	26.6339	25.7133	24.9627	26.4447	26.5559	26.3194	25.0559	25.4859	24.4358	25.0302	25.8286	24.9759	23.3814	24.3648	24.2217	24.8699	24.2621
Q8WUM4	Programmed cell death 6-interacting protein	PDCD6IP	0	23.6432	24.3386	23.8733	26.8035	27.0185	27.3972	27.5584	27.4381	27.2425	26.3997	27.0448	26.4479	26.6106	26.1241	26.1354	25.8079	26.5806	26.3846	25.9511	26.2003	26.4036	26.0916	26.2933	26.5264	27.406	27.0777	26.9029	26.9333	27.3031	26.9243	27.3099	27.4052	27.3101	26.507	26.7439	27.0158	26.5965	26.3234	27.2877	25.2386	26.0461	24.0978	26.4194	26.3931	26.1165	26.6886	26.7259	26.5629	26.6399	26.7292	26.4365	24.7923	24.5547	25.0866	24.082	24.7648	25.2393	24.3662	24.4314	24.5388	24.9875	25.2876	24.6919	24.7515	24.7112	24.6116	23.9517	27.0731	27.413	26.6308	26.2901	26.2577	26.185	26.3038	27.1288	27.0536	27.3417	26.7556	26.7359	25.1275	26.3097	26.6591	26.6019	24.8112	24.6954	24.4454	24.989	24.6914
Q8WUM9	Sodium-dependent phosphate transporter 1	SLC20A1	10	NaN	NaN	NaN	24.1435	23.7808	24.8181	24.453	24.3635	24.6522	23.7504	23.1134	22.9616	24.572	25.0329	24.3349	23.6267	24.5793	23.4973	24.0448	24.6132	24.8402	23.051	23.346	23.3331	24.1252	24.1059	21.8607	22.6729	23.8786	22.9478	22.3346	22.9425	22.5552	21.3955	20.7625	21.2747	21.2812	21.9588	21.5674	NaN	21.9351	NaN	21.5781	22.6058	22.766	23.6953	23.8498	23.9451	22.2287	22.7188	22.2814	20.7042	20.5942	20.5101	NaN	21.3692	22.3109	20.6213	20.9193	NaN	20.7906	22.1448	19.7319	22.3936	23.2869	23.0594	NaN	24.2475	24.4896	23.2751	24.6466	23.9011	24.4994	23.2433	23.3639	23.1664	22.6108	21.1442	21.6025	21.9351	22.3166	23.8301	22.4097	20.6028	21.8401	20.7703	20.8891	22.9133
Q8WUN7	Ubiquitin domain-containing protein 2	UBTD2	0	NaN	NaN	20.3134	NaN	21.7164	NaN	NaN	22.9223	23.9033	22.3599	22.7735	22.62	24.2801	25.3562	22.5577	23.4848	23.8917	24.3401	23.2244	23.6352	24.2062	22.5475	23.4248	23.1851	21.3583	NaN	NaN	NaN	21.7342	NaN	22.2236	22.7941	NaN	20.4976	21.1108	21.3832	NaN	NaN	22.0666	NaN	NaN	NaN	NaN	NaN	NaN	22.4736	22.3132	22.5671	21.867	21.6301	21.5891	NaN	NaN	NaN	NaN	NaN	NaN	NaN	NaN	NaN	NaN	NaN	NaN	NaN	NaN	NaN	20.3134	21.7164	23.4128	22.5845	24.0647	23.9056	23.6886	23.0525	21.3583	21.7342	22.5089	20.9972	22.0666	NaN	NaN	22.4513	21.6954	NaN	NaN	NaN	NaN	NaN
Q8WUQ7	Cactin	CACTIN	0	16.9938	16.621	NaN	23.6203	24.2031	23.3145	23.6535	24.118	24.2638	23.7813	24.1386	23.9538	23.6752	23.4611	22.9061	22.9364	23.8274	23.0823	22.2417	23.1354	22.4543	22.6457	22.6383	23.0398	24.1337	23.9888	23.9986	24.4008	23.5001	24.1118	23.8435	23.5041	24.1672	24.6549	24.6484	24.7652	24.3908	24.1829	23.5815	23.8471	25.1372	23.7904	24.7163	24.4447	24.4501	24.1264	23.6122	23.7794	23.5634	23.6965	23.1395	22.2975	21.6834	22.7101	21.6695	22.2914	22.9576	22.4096	22.409	22.1623	23.0707	22.8387	22.8267	21.5654	22.5876	23.0062	16.8074	23.7126	24.0118	23.9579	23.3475	23.282	22.6105	22.7746	24.0403	24.0042	23.8383	24.6895	24.0517	24.2582	24.5371	23.8393	23.4665	22.2303	22.3062	22.327	22.9121	22.3864
Q8WUU5	GATA zinc finger domain-containing protein 1	GATAD1	0	NaN	NaN	NaN	22.8361	24.0833	NaN	NaN	NaN	22.2252	23.0658	23.5808	23.0619	22.0956	22.6074	23.0227	22.6487	23.2484	21.3472	23.5565	23.9103	23.8247	22.0834	22.381	22.6518	23.1308	22.9332	22.6629	23.6054	NaN	22.9431	21.4893	21.8171	23.6631	22.2037	22.6823	23.287	22.6817	22.2204	22.8283	22.1868	22.5951	21.2221	24.0926	23.1415	24.1809	22.6206	22.1869	21.7173	20.2561	NaN	19.4951	NaN	NaN	NaN	NaN	19.0737	19.3264	NaN	NaN	NaN	NaN	NaN	NaN	NaN	NaN	NaN	NaN	23.4597	22.2252	23.2362	22.5752	22.4147	23.7638	22.372	22.9089	23.2742	22.3232	22.7243	22.5768	22.0013	23.805	22.1749	19.8756	NaN	19.2001	NaN	NaN	NaN
Q8WUW1	Protein BRICK1	BRK1	0	22.8574	23.2148	21.5933	27.982	26.9729	27.8367	27.977	27.0833	28.0481	26.6241	27.1906	28.1145	28.2914	28.7975	28.0371	28.4466	28.6119	28.6622	25.6214	27.4822	27.5302	27.0589	27.5229	27.4979	28.1377	27.7632	27.7524	27.6916	26.2437	27.5035	27.5779	27.7253	27.9825	28.1209	28.2475	28.8308	25.4032	27.858	26.6348	27.5545	28.1172	25.9768	28.0126	28.2508	27.8603	27.3503	26.2172	26.8303	27.2185	26.7714	26.9608	26.4064	23.5796	25.7191	25.7339	25.4607	26.4637	25.6293	24.4034	25.1695	26.1703	26.1912	23.5209	24.1194	25.9143	25.6865	22.5551	27.5972	27.7028	27.3097	28.3753	28.5735	26.8779	27.3599	27.8844	27.1463	27.7619	28.3997	26.632	27.2162	28.0412	26.7992	26.9836	25.235	25.8861	25.0674	25.2941	25.2401
Q8WUX9	Charged multivesicular body protein 7	CHMP7	0	NaN	NaN	NaN	NaN	NaN	NaN	NaN	NaN	NaN	NaN	NaN	NaN	NaN	NaN	NaN	NaN	NaN	NaN	NaN	NaN	NaN	NaN	NaN	NaN	NaN	NaN	NaN	NaN	NaN	NaN	NaN	NaN	NaN	NaN	NaN	NaN	NaN	NaN	NaN	NaN	NaN	NaN	NaN	NaN	NaN	NaN	NaN	NaN	NaN	19.8494	20.3987	NaN	NaN	NaN	NaN	NaN	NaN	NaN	NaN	NaN	NaN	NaN	NaN	NaN	NaN	NaN	NaN	NaN	NaN	NaN	NaN	NaN	NaN	NaN	NaN	NaN	NaN	NaN	NaN	NaN	NaN	NaN	20.1241	NaN	NaN	NaN	NaN	NaN
Q8WUY1	Protein THEM6	THEM6	0	NaN	NaN	NaN	24.6039	24.0182	23.0051	23.2867	23.9374	24.2076	24.348	25.2358	24.7946	24.6306	24.1483	23.9462	23.6841	23.9084	23.8828	25.0996	24.5892	24.7333	23.6241	24.2264	24.0265	24.3584	24.513	23.755	23.686	23.5939	24.2402	23.1277	20.5804	23.8254	21.8659	22.2127	21.4957	21.3193	19.9028	20.4809	19.6186	NaN	20.7748	20.5887	20.5858	22.1559	24.3363	23.928	24.7734	24.4689	23.9832	23.9572	22.6172	22.2902	22.5149	19.9808	22.7731	22.8823	22.1692	22.7527	22.5036	22.2192	24.4105	21.5222	23.5268	21.2347	23.4482	NaN	23.8757	23.8106	24.7928	24.2417	23.8251	24.8073	23.959	24.2088	23.8401	22.5112	21.8581	20.5677	20.1967	21.1101	24.3459	24.1364	22.4741	21.8787	22.4752	22.7173	22.7366
Q8WUY8	N-acetyltransferase 14	NAT14	1	NaN	NaN	NaN	26.7265	26.4108	26.0012	26.8943	26.7314	26.8602	26.484	27.0166	26.939	25.7305	26.4366	25.8261	25.4378	26.2246	25.5406	26.207	26.5118	26.1638	25.2252	25.5974	25.326	26.7091	26.7188	25.4425	25.9769	26.3434	26.2531	25.056	25.5203	25.8819	24.9699	25.1652	25.7956	25.4352	25.1578	25.4588	24.7187	25.7976	23.6526	26.0406	25.2325	25.8495	25.8815	25.9382	25.9368	26.5379	26.6174	26.1921	25.3866	25.3074	25.3681	23.6275	24.8552	24.9001	25.3407	25.1443	24.8437	24.6236	24.6976	24.4152	25.6158	24.9998	25.2213	NaN	26.3795	26.8287	26.8132	25.9977	25.7343	26.2942	25.3829	26.2901	26.1911	25.4861	25.3102	25.3506	24.723	25.7075	25.9189	26.4491	25.354	24.4609	25.1095	24.5788	25.279
Q8WUY9	DEP domain-containing protein 1B	DEPDC1B	0	NaN	NaN	NaN	NaN	19.8434	NaN	19.5485	19.3357	NaN	NaN	NaN	NaN	NaN	NaN	NaN	NaN	NaN	NaN	NaN	NaN	NaN	NaN	NaN	NaN	NaN	NaN	NaN	NaN	NaN	NaN	NaN	NaN	NaN	NaN	NaN	NaN	NaN	NaN	NaN	NaN	NaN	NaN	NaN	NaN	NaN	NaN	NaN	NaN	NaN	NaN	NaN	NaN	NaN	NaN	NaN	NaN	NaN	NaN	NaN	NaN	NaN	18.2574	NaN	NaN	NaN	NaN	NaN	19.8434	19.4421	NaN	NaN	NaN	NaN	NaN	NaN	NaN	NaN	NaN	NaN	NaN	NaN	NaN	NaN	NaN	NaN	NaN	18.2574	NaN
Q8WUZ0	B-cell CLL/lymphoma 7 protein family member C	BCL7C	0	NaN	NaN	NaN	24.1299	NaN	23.2341	NaN	23.2525	23.1185	24.5867	23.9395	24.7748	24.7968	23.2204	24.637	23.9408	24.3247	24.2313	24.9143	23.4446	NaN	23.3258	24.0435	23.8636	24.0481	24.0304	23.7834	25.0567	24.7965	24.8667	24.471	24.8479	24.5763	24.6418	25.3718	25.2934	24.3723	24.9472	24.6131	24.2336	24.9232	21.0943	25.3139	24.5659	24.5385	23.9809	24.2539	24.8804	24.9061	24.1108	23.9809	22.7568	22.6334	23.1653	23.1204	24.3684	24.4839	24.1635	24.1234	23.0336	23.6175	23.7794	23.5458	22.8479	23.8794	23.7169	NaN	23.682	23.1855	24.4337	24.2181	24.1656	24.1794	23.7443	23.9539	24.9066	24.6317	25.1023	24.6442	23.417	24.8061	24.3717	24.3326	22.8518	23.9909	23.7735	23.6476	23.4814
Q8WV16;Q3SXM0	DDB1- and CUL4-associated factor 4	DCAF4	0	NaN	NaN	NaN	NaN	NaN	NaN	NaN	NaN	NaN	NaN	NaN	NaN	20.472	NaN	NaN	NaN	21.294	22.0436	21.5548	20.4156	20.0994	20.1249	21.3003	21.6327	NaN	NaN	21.5052	NaN	NaN	NaN	NaN	NaN	21.5606	20.8738	21.9389	21.8149	22.4716	19.8337	NaN	20.1494	20.6202	NaN	20.9264	20.5299	NaN	20.7454	20.714	20.1212	19.8985	19.9875	19.3464	NaN	NaN	NaN	NaN	NaN	NaN	NaN	NaN	NaN	NaN	NaN	NaN	NaN	NaN	NaN	NaN	NaN	NaN	NaN	20.472	21.6688	20.6899	21.0193	21.5052	NaN	21.5606	21.5425	21.1527	20.3848	20.7282	20.5269	19.7441	NaN	NaN	NaN	NaN	NaN
Q8WV19	Vesicle transport protein SFT2A	SFT2D1	4	NaN	NaN	NaN	NaN	NaN	NaN	NaN	NaN	NaN	NaN	NaN	NaN	23.0252	21.7621	22.178	24.0844	23.904	24.7413	NaN	23.3456	23.2001	NaN	NaN	NaN	NaN	NaN	NaN	NaN	NaN	NaN	23.834	22.2695	NaN	21.6627	NaN	NaN	NaN	21.6963	NaN	22.5867	NaN	21.3572	NaN	NaN	NaN	22.3237	NaN	NaN	NaN	NaN	NaN	21.4477	21.7866	NaN	23.2408	21.933	23.7441	NaN	NaN	NaN	23.1681	23.8658	NaN	NaN	NaN	NaN	NaN	NaN	NaN	NaN	22.3217	24.2432	23.2728	NaN	NaN	NaN	23.0518	21.6627	21.6963	21.9719	NaN	22.3237	NaN	21.6172	22.9726	NaN	23.517	NaN
Q8WV22	Non-structural maintenance of chromosomes element 1 homolog	NSMCE1	0	NaN	NaN	NaN	22.3755	23.8836	23.1555	22.7619	23.2558	21.9038	23.5472	23.3037	24.0929	21.8741	21.8184	NaN	22.7806	21.049	22.7772	21.2521	20.8899	20.7143	22.7675	22.9527	22.8304	22.499	22.5529	23.0199	23.4895	22.2358	22.9263	23.5147	23.366	22.8626	23.1292	22.9689	22.4361	25.4403	23.5833	23.7296	22.5776	23.2973	20.3986	22.5369	22.5061	22.7371	22.8656	23.2021	23.1438	21.9042	21.0517	20.7123	19.4419	19.1163	19.9324	19.6422	20.5201	21.1671	19.8012	20.1395	19.9511	20.8799	21.1486	21.2712	19.3526	20.6461	19.6031	NaN	23.1382	22.6405	23.6479	21.8462	22.2023	20.9521	22.8502	22.6906	22.8838	23.2478	22.8447	24.2511	22.0912	22.5933	23.0705	21.2227	19.4969	20.4431	19.9639	21.0999	19.8673
Q8WV41	Sorting nexin-33	SNX33	0	NaN	NaN	NaN	21.4095	23.2826	21.5048	20.9979	21.9246	23.0721	20.9934	22.0139	22.4261	NaN	NaN	NaN	NaN	NaN	NaN	NaN	NaN	NaN	NaN	NaN	NaN	20.2308	20.6598	21.3997	NaN	NaN	NaN	19.134	NaN	20.7943	NaN	NaN	20.1351	NaN	NaN	NaN	NaN	NaN	NaN	NaN	NaN	NaN	20.689	20.1003	19.4178	NaN	NaN	NaN	NaN	NaN	NaN	NaN	NaN	NaN	NaN	NaN	NaN	NaN	NaN	NaN	NaN	20.1432	NaN	NaN	22.0657	21.9982	21.8111	NaN	NaN	NaN	NaN	20.7634	NaN	19.9641	20.1351	NaN	NaN	NaN	20.0691	NaN	NaN	NaN	NaN	NaN	20.1432
Q8WV44	E3 ubiquitin-protein ligase TRIM41	TRIM41	0	NaN	NaN	NaN	NaN	20.9386	NaN	19.9472	20.4538	NaN	NaN	NaN	NaN	22.1678	NaN	NaN	19.8639	NaN	NaN	NaN	NaN	NaN	NaN	NaN	NaN	NaN	NaN	24.5335	24.0346	NaN	24.3447	NaN	NaN	NaN	NaN	NaN	NaN	NaN	NaN	NaN	NaN	NaN	NaN	20.4048	24.8466	NaN	22.6219	NaN	NaN	NaN	NaN	NaN	NaN	NaN	NaN	NaN	NaN	NaN	NaN	NaN	NaN	NaN	NaN	NaN	NaN	NaN	NaN	NaN	20.9386	20.2005	NaN	22.1678	19.8639	NaN	NaN	24.5335	24.1897	NaN	NaN	NaN	NaN	22.6257	22.6219	NaN	NaN	NaN	NaN	NaN	NaN
Q8WV60	Pentatricopeptide repeat-containing protein 2, mitochondrial	PTCD2	0	NaN	NaN	NaN	NaN	NaN	NaN	NaN	NaN	22.284	NaN	NaN	20.7083	NaN	NaN	21.9442	NaN	NaN	NaN	21.4872	19.9663	21.3217	20.0372	NaN	NaN	NaN	NaN	NaN	NaN	NaN	NaN	NaN	NaN	NaN	NaN	20.3359	22.8168	21.3119	19.4931	19.4077	NaN	21.5263	19.8498	21.7782	NaN	21.8636	NaN	NaN	NaN	NaN	NaN	NaN	NaN	NaN	NaN	NaN	NaN	NaN	NaN	NaN	NaN	NaN	NaN	NaN	NaN	NaN	NaN	NaN	NaN	22.284	20.7083	21.9442	NaN	20.9251	20.0372	NaN	NaN	NaN	21.5763	20.0709	20.6881	21.8209	NaN	NaN	NaN	NaN	NaN	NaN	NaN
Q8WV83	Solute carrier family 35 member F5	SLC35F5	10	NaN	NaN	NaN	23.7901	23.5626	23.3661	23.6149	23.1322	22.827	NaN	23.1428	22.8931	NaN	23.553	24.0467	NaN	22.966	22.9038	23.4985	23.7081	23.8234	NaN	NaN	NaN	23.1241	23.8148	22.8836	22.8057	21.6688	23.5709	22.6076	22.3788	22.7566	NaN	21.5663	22.2118	NaN	NaN	NaN	21.8319	23.1037	NaN	22.3811	21.8431	22.5448	23.907	21.3416	22.7054	NaN	21.34	23.2057	NaN	NaN	NaN	NaN	NaN	NaN	NaN	NaN	NaN	NaN	NaN	NaN	20.8427	NaN	NaN	NaN	23.5729	23.1914	23.018	23.7998	22.9349	23.6767	NaN	23.2742	22.6818	22.581	21.889	NaN	22.4678	22.2563	22.6514	22.2729	NaN	NaN	NaN	NaN	20.8427
Q8WV92	MIT domain-containing protein 1	MITD1	0	NaN	NaN	NaN	NaN	NaN	NaN	NaN	NaN	NaN	20.6917	NaN	NaN	NaN	NaN	NaN	20.8614	20.796	20.1505	NaN	NaN	NaN	NaN	NaN	23.1119	25.5694	21.5383	NaN	23.4605	NaN	NaN	22.6906	21.3624	23.5397	23.8936	21.9852	23.4691	NaN	23.5364	23.8202	21.5652	NaN	21.5461	23.164	22.8874	22.396	22.5134	23.1451	22.4495	23.0012	22.7688	22.7748	21.3215	21.1616	NaN	22.5047	24.8259	24.4657	22.528	22.9399	22.1549	22.7062	23.2031	NaN	21.3681	NaN	21.4705	NaN	NaN	NaN	20.6917	NaN	20.6027	NaN	23.1119	23.5538	23.4605	22.5309	23.116	23.6783	21.5557	22.8158	22.7027	22.8483	21.2416	23.9321	22.5409	22.9546	21.4193
Q8WVB6	Chromosome transmission fidelity protein 18 homolog	CHTF18	0	NaN	NaN	NaN	23.9283	24.0845	23.9932	23.5798	24.0038	24.3308	23.8577	24.2274	24.2665	22.4923	21.8907	22.6472	22.131	21.6199	22.1483	21.8224	22.588	22.694	20.7144	21.2895	20.6781	23.4908	23.5473	22.7275	22.7797	22.6383	23.1218	22.8184	21.9433	22.9668	21.8068	21.9108	21.9981	20.4192	21.3636	20.897	22.1959	22.5843	21.6849	21.7944	22.8019	23.0164	22.1052	22.0548	22.219	20.4985	20.882	20.9562	19.2738	18.4138	20.8498	18.3188	18.2461	19.5706	20.8703	20.2994	20.4616	20.1667	19.1401	19.9647	21.3452	22.5906	21.5328	NaN	24.002	23.9715	24.1172	22.3434	21.9664	22.3681	20.894	23.2552	22.8466	22.5762	21.9052	20.8933	22.155	22.5376	22.1263	20.7789	19.5124	18.7118	20.5438	19.7572	21.8229
Q8WVC0	RNA polymerase-associated protein LEO1	LEO1	0	19.3359	19.53	18.3954	NaN	22.3149	20.5648	22.757	23.0354	23.1171	21.3377	20.7772	20.7697	20.184	NaN	NaN	21.3419	21.729	20.8013	20.667	21.0807	20.8697	22.4631	23.0657	21.9469	20.5661	NaN	21.075	21.8682	21.0851	20.9653	22.0538	21.4255	22.3071	21.6835	22.5468	22.2049	21.5837	21.8083	23.3358	20.5707	NaN	19.162	23.3187	22.4146	22.0172	20.2104	19.3426	19.1492	19.4293	18.6143	18.8815	NaN	NaN	19.1059	NaN	19.4832	19.9678	NaN	NaN	NaN	NaN	NaN	NaN	NaN	19.8001	18.8525	19.0871	21.4398	22.9699	20.9615	20.184	21.2907	20.8725	22.4919	20.8205	21.3062	21.9288	22.1451	22.2426	19.8664	22.5835	19.5674	18.9751	19.1059	19.7255	NaN	NaN	19.3263
Q8WVC6	Dephospho-CoA kinase domain-containing protein	DCAKD	0	NaN	NaN	NaN	27.95	28.0611	28.0284	28.2036	28.5695	28.1795	28.3507	28.204	28.4766	27.2494	27.7253	27.474	27.2659	27.5241	26.971	27.4819	27.6103	27.8429	26.7643	27.5901	26.8574	28.0116	27.7854	26.6528	26.8723	27.2768	26.8513	26.5536	27.3223	26.7818	26.1063	25.8597	26.5649	25.6759	26.0558	24.736	25.9906	26.5831	24.7777	26.5868	26.6005	26.539	27.6069	27.1734	27.6324	27.5201	27.6678	27.5148	25.9584	25.7602	25.8847	25.2648	26.835	27.0189	25.2678	25.5015	26.0277	26.834	27.112	25.653	26.5431	26.9358	26.5795	NaN	28.0132	28.3175	28.3438	27.4829	27.2537	27.645	27.0706	27.4833	27.0001	26.8859	26.177	25.4893	25.7838	26.5754	27.4709	27.5676	25.8678	26.3729	25.599	26.533	26.6861
Q8WVD3	E3 ubiquitin-protein ligase RNF138	RNF138	0	NaN	NaN	NaN	24.9515	NaN	24.4279	24.0325	23.539	22.1878	22.2095	NaN	NaN	NaN	NaN	NaN	22.5739	23.358	23.3005	21.7341	NaN	22.8885	23.872	23.8468	23.8606	23.67	NaN	23.9918	23.2978	21.5167	22.9716	24.9117	24.3087	23.3481	22.6665	22.0299	22.0776	22.0046	NaN	NaN	NaN	23.0664	22.9178	23.6546	23.8662	21.0205	23.1061	22.9918	22.4459	NaN	NaN	NaN	NaN	NaN	20.2018	NaN	19.3658	NaN	NaN	NaN	NaN	NaN	NaN	NaN	21.6786	23.7166	23.2989	NaN	24.6897	23.2531	22.2095	NaN	23.0774	22.3113	23.8598	23.8309	22.5954	24.1895	22.258	22.0046	22.9921	22.8471	22.8479	NaN	20.2018	19.3658	NaN	NaN	22.898
Q8WVD5	RING finger protein 141	RNF141	0	NaN	NaN	NaN	NaN	22.9357	NaN	NaN	NaN	NaN	21.706	NaN	NaN	22.3114	22.3991	22.3128	22.4823	22.6255	22.2651	21.8244	22.0307	23.7293	22.1459	22.7339	22.5023	NaN	NaN	NaN	NaN	NaN	NaN	22.6	22.6344	23.6134	22.5774	22.4356	22.5837	NaN	23.6856	24.031	NaN	NaN	NaN	NaN	NaN	NaN	NaN	NaN	NaN	NaN	NaN	NaN	NaN	NaN	NaN	NaN	NaN	NaN	NaN	NaN	NaN	NaN	NaN	NaN	NaN	NaN	NaN	NaN	22.9357	NaN	21.706	22.3411	22.4576	22.5281	22.4607	NaN	NaN	22.9493	22.5322	23.8583	NaN	NaN	NaN	NaN	NaN	NaN	NaN	NaN	NaN
[truncated: 5,981,569 more chars]
